# Large-scale investigation for antimicrobial activity reveals novel defensive species across the healthy skin microbiome

**DOI:** 10.1101/2024.11.04.621544

**Authors:** Uyen Thy Nguyen, Rauf Salamzade, Shelby Sandstrom, Mary Hannah Swaney, Liz Townsend, Sherrie Y. Wu, J.Z. Alex Cheong, Joseph A. Sardina, Isabelle Ludwikoski, Mackinnley Rybolt, Hanxiao Wan, Caitlin Carlson, Robert Zarnowski, David Andes, Cameron Currie, Lindsay Kalan

**Author notes:** Correspondence: Lindsay Kalan, McMaster University, 1280 Main St. W, Hamilton, ON, L8S 4K1. these authors contributed equally (Uyen Thy Nguyen, Rauf Salamzade, Shelby Sandstrom).

## Abstract

The human skin microbiome constitutes a dynamic barrier that can impede pathogen invasion by producing antimicrobial natural products. Gene clusters encoding for production of secondary metabolites, biosynthetic gene clusters (BGCs), that are enriched in the human skin microbiome relative to other ecological settings, position this niche as a promising source for new natural product mining. Here, we introduce a new human microbiome isolate collection, the EPithelial Isolate Collection (EPIC). It includes a large phylogenetically diverse set of human skin-derived bacterial strains from eight body sites. This skin collection, consisting of 980 strains is larger and more diverse than existing resources, includes hundreds of rare and low-abundance strains, and hundreds of unique BGCs. Using a large-scale co-culture screen to assess 8,756 pairwise interactions between skin-associated bacteria and potential pathogens, we reveal broad antifungal activity by skin microbiome members. Integrating 287 whole isolate genomes and 268 metagenomes from sampling sites demonstrates that while the distribution of BGC types is stable across body sites, specific gene cluster families (GCFs), each predicted to encode for a distinct secondary metabolite, can substantially vary. Sites that are dry or rarely moist harbor the greatest potential for discovery of novel bioactive metabolites. Among our discoveries are four novel bacterial species, three of which exert significant and broad-spectrum antifungal activity. This comprehensive isolate collection advances our understanding of the skin microbiomes biosynthetic capabilities and pathogen-fighting mechanisms, opening new avenues towards antimicrobial drug discovery and microbiome engineering.

## Supplemental Tables for "Large-scale investigation for antimicrobial activity reveals novel defensive species across the healthy skin microbiome" (part 1 of 3)

### Sheet: Table S1
Table S1: Summary statistics for participants providing skin microbiome samples
	Female	Male	No response	All participants
Total	22	11	1	34
White	13	6	1	20
Hispanic or Latino	4	2		6
Asian	3	2		5
Asian, White	1	0		1
Black or African-American	1	0		1
Other	0	1		1
Age Range	20-62	20-45		20-62
Median Age	25.5	25.5		25.5

### Sheet: Table S2
Table S2: Overview of the isolate collection
Strain ID	Other ID	Genome accession	Host ID	Host category	Body site	Bioassay data available (Y/N)	Genome sequenced (Y/N)	Representative following 99% ANI dereplication	Genus	Species	GTDB R202 Taxonomy	Initial isolation date	Isolation media	Pure culture media
LK1337	p3-SID960	GCF_025144725.1	KHID89	Healthy Skin	Alar crease	Y	Y	Y	Brevibacterium		d__Bacteria;p__Actinobacteriota;c__Actinomycetia;o__Actinomycetales;f__Brevibacteriaceae;g__Brevibacterium;s__	2019-09-19	BD	BHI + Tween
LK1027	p3-SID1340	GCF_025152225.1	KHID143	Healthy Skin	Toe web space	Y	Y	Y	Brevibacterium	casei	d__Bacteria;p__Actinobacteriota;c__Actinomycetia;o__Actinomycetales;f__Brevibacteriaceae;g__Brevibacterium;s__Brevibacterium casei	2019-09-16	B	BHI + Tween
LK1094	p3-SID1519	GCF_025143725.1	KHID143	Healthy Skin	Toe web space	Y	Y	N	Brevibacterium	casei	d__Bacteria;p__Actinobacteriota;c__Actinomycetia;o__Actinomycetales;f__Brevibacteriaceae;g__Brevibacterium;s__Brevibacterium casei	2019-09-17	BD	BHI + Tween
LK1363	p3-SID1059	GCF_025152425.1	KHID119	Healthy Skin	Toe web space	Y	Y	Y	Brevibacterium	casei	d__Bacteria;p__Actinobacteriota;c__Actinomycetia;o__Actinomycetales;f__Brevibacteriaceae;g__Brevibacterium;s__Brevibacterium casei	2019-09-19	B	BHI + Tween
LK978	p3-SID1381	GCF_025151775.1	KHID143	Healthy Skin	Toe web space	Y	Y	N	Brevibacterium	casei	d__Bacteria;p__Actinobacteriota;c__Actinomycetia;o__Actinomycetales;f__Brevibacteriaceae;g__Brevibacterium;s__Brevibacterium casei	2019-09-16	BT	BHI + Tween
LK1301	p3-SID1514	GCF_025149755.1	KHID143	Healthy Skin	Toe web space	N	Y	Y	Brevibacterium	casei	d__Bacteria;p__Actinobacteriota;c__Actinomycetia;o__Actinomycetales;f__Brevibacteriaceae;g__Brevibacterium;s__Brevibacterium casei	2019-09-17	BD	BHI + Tween
LK904	p3-SID1233	GCF_025144065.1	KHID111	Healthy Skin	Toe web space	N	Y	Y	Brevibacterium	casei	d__Bacteria;p__Actinobacteriota;c__Actinomycetia;o__Actinomycetales;f__Brevibacteriaceae;g__Brevibacterium;s__Brevibacterium casei	2019-09-19	BT	BHI
LK1085	p3-SID1565	GCF_025143785.1	KHID140	Healthy Skin	Volar forearm	Y	Y	Y	Brachybacterium		d__Bacteria;p__Actinobacteriota;c__Actinomycetia;o__Actinomycetales;f__Dermabacteraceae;g__Brachybacterium;s__	2019-09-17	B	BHI + Tween
LK1352	p3-SID957	GCF_025144775.1	KHID89	Healthy Skin	Alar crease	Y	Y	Y	Brachybacterium		d__Bacteria;p__Actinobacteriota;c__Actinomycetia;o__Actinomycetales;f__Dermabacteraceae;g__Brachybacterium;s__	2019-09-19	BD	BHI + Tween
LK1024	p3-SID1365	GCF_025151965.1	KHID144	Healthy Skin	Alar crease	Y	Y	Y	Brachybacterium	muris	d__Bacteria;p__Actinobacteriota;c__Actinomycetia;o__Actinomycetales;f__Dermabacteraceae;g__Brachybacterium;s__Brachybacterium muris	2019-09-16	B	BHI + Tween
LK1045	p3-SID1369	GCF_025151835.1	KHID144	Healthy Skin	Alar crease	Y	Y	Y	Brachybacterium	muris	d__Bacteria;p__Actinobacteriota;c__Actinomycetia;o__Actinomycetales;f__Dermabacteraceae;g__Brachybacterium;s__Brachybacterium muris	2019-09-16	B	BHI + Tween
LK1350	p3-SID1171	GCF_025144205.1	KHID86	Healthy Skin	Antecubital fossa	Y	Y	Y	Brachybacterium	muris	d__Bacteria;p__Actinobacteriota;c__Actinomycetia;o__Actinomycetales;f__Dermabacteraceae;g__Brachybacterium;s__Brachybacterium muris	2019-09-19	BD	BHI + Tween
LK1404	p3-SID2535	GCF_025148185.1	KHID75	Healthy Skin	Nares	Y	Y	Y	Brachybacterium	muris	d__Bacteria;p__Actinobacteriota;c__Actinomycetia;o__Actinomycetales;f__Dermabacteraceae;g__Brachybacterium;s__Brachybacterium muris	2020-02-26	BD	BHI + Tween
LK630	p3-SID772	GCF_025146185.1	KHID77	Healthy Skin	Back	Y	Y	Y	Brachybacterium	muris	d__Bacteria;p__Actinobacteriota;c__Actinomycetia;o__Actinomycetales;f__Dermabacteraceae;g__Brachybacterium;s__Brachybacterium muris	2019-07-29	BL	BHI
LK1302	p3-SID1351	GCF_025152195.1	KHID144	Healthy Skin	Alar crease	N	Y	Y	Brachybacterium	muris	d__Bacteria;p__Actinobacteriota;c__Actinomycetia;o__Actinomycetales;f__Dermabacteraceae;g__Brachybacterium;s__Brachybacterium muris	2019-09-16	B	BHI + Tween
LK938	p3-SID1200	GCF_025144125.1	KHID111	Healthy Skin	Toe web space	N	Y	Y	Brachybacterium	paraconglomeratum	d__Bacteria;p__Actinobacteriota;c__Actinomycetia;o__Actinomycetales;f__Dermabacteraceae;g__Brachybacterium;s__Brachybacterium paraconglomeratum	2019-09-19	BD	BHI
LK1077	p3-SID1639	GCF_025151115.1	KHID136	Healthy Skin	Alar crease	Y	Y	N	Dermabacter	hominis	d__Bacteria;p__Actinobacteriota;c__Actinomycetia;o__Actinomycetales;f__Dermabacteraceae;g__Dermabacter;s__Dermabacter hominis	2019-09-17	BD	BHI + Tween
LK1080	p3-SID1644	GCF_025151025.1	KHID136	Healthy Skin	Alar crease	Y	Y	N	Dermabacter	hominis	d__Bacteria;p__Actinobacteriota;c__Actinomycetia;o__Actinomycetales;f__Dermabacteraceae;g__Dermabacter;s__Dermabacter hominis	2019-09-17	BD	BHI + Tween
LK1082	p3-SID1646	GCF_025150985.1	KHID137	Healthy Skin	Nares	Y	Y	Y	Dermabacter	hominis	d__Bacteria;p__Actinobacteriota;c__Actinomycetia;o__Actinomycetales;f__Dermabacteraceae;g__Dermabacter;s__Dermabacter hominis	2019-09-17	B	BHI + Tween
LK1245	p3-SID1680	GCF_025150875.1	KHID136	Healthy Skin	Alar crease	Y	Y	N	Dermabacter	hominis	d__Bacteria;p__Actinobacteriota;c__Actinomycetia;o__Actinomycetales;f__Dermabacteraceae;g__Dermabacter;s__Dermabacter hominis	2019-09-17	B	BHI + Tween
LK1252	p3-SID1727	GCF_025149545.1	KHID158	Healthy Skin	Umbilicus	Y	Y	Y	Dermabacter	hominis	d__Bacteria;p__Actinobacteriota;c__Actinomycetia;o__Actinomycetales;f__Dermabacteraceae;g__Dermabacter;s__Dermabacter hominis	2019-09-17	B	BHI + Tween
LK1351	p3-SID955	GCF_025144805.1	KHID90	Healthy Skin	Nares	Y	Y	Y	Dermabacter	hominis	d__Bacteria;p__Actinobacteriota;c__Actinomycetia;o__Actinomycetales;f__Dermabacteraceae;g__Dermabacter;s__Dermabacter hominis	2019-09-19	B	BHI + Tween
LK522	p3-SID877	GCF_025145325.1	KHID64	Healthy Skin	Umbilicus	Y	Y	Y	Dermabacter	hominis	d__Bacteria;p__Actinobacteriota;c__Actinomycetia;o__Actinomycetales;f__Dermabacteraceae;g__Dermabacter;s__Dermabacter hominis	2019-07-29	BL	BHI
LK557	p3-SID715	GCA_025146485.1	KHID40	Healthy Skin	Umbilicus	Y	Y	Y	Dermabacter	hominis	d__Bacteria;p__Actinobacteriota;c__Actinomycetia;o__Actinomycetales;f__Dermabacteraceae;g__Dermabacter;s__Dermabacter hominis	2019-07-26	BL	BHI
LK1288	p3-SID1823	GCF_025149405.1	KHID137	Healthy Skin	Nares	N	Y	N	Dermabacter	hominis	d__Bacteria;p__Actinobacteriota;c__Actinomycetia;o__Actinomycetales;f__Dermabacteraceae;g__Dermabacter;s__Dermabacter hominis	2019-09-17	BD	BHI + Tween
LK1257	p3-SID1716	GCF_025150725.1	KHID147	Healthy Skin	Back	Y	Y	Y	Dermabacter	vaginalis	d__Bacteria;p__Actinobacteriota;c__Actinomycetia;o__Actinomycetales;f__Dermabacteraceae;g__Dermabacter;s__Dermabacter vaginalis	2019-09-17	BD	BHI + Tween
LK1386	p3-SID2517	GCF_025148405.1	KHID48	Healthy Skin	Umbilicus	Y	Y	Y	Dermacoccus	abyssi	d__Bacteria;p__Actinobacteriota;c__Actinomycetia;o__Actinomycetales;f__Dermatophilaceae;g__Dermacoccus;s__Dermacoccus abyssi	2020-02-26	B	BHI + Tween
LK1128	p3-SID1508	GCF_025149825.1	KHID140	Healthy Skin	Volar forearm	Y	Y	Y	Dermacoccus	nishinomiyaensis	d__Bacteria;p__Actinobacteriota;c__Actinomycetia;o__Actinomycetales;f__Dermatophilaceae;g__Dermacoccus;s__Dermacoccus nishinomiyaensis	2019-09-17	BD	BHI + Tween
LK538	p3-SID813	GCF_025150145.1	KHID77	Healthy Skin	Back	Y	Y	Y	Janibacter	hoylei	d__Bacteria;p__Actinobacteriota;c__Actinomycetia;o__Actinomycetales;f__Dermatophilaceae;g__Janibacter;s__Janibacter hoylei	2019-07-29	BH	BHI
LK679	p3-SID812	GCF_025145875.1	KHID77	Healthy Skin	Back	Y	Y	N	Janibacter	hoylei	d__Bacteria;p__Actinobacteriota;c__Actinomycetia;o__Actinomycetales;f__Dermatophilaceae;g__Janibacter;s__Janibacter hoylei	2019-07-29	BH	BHI
LK1311	p3-SID1673	GCF_025150925.1	KHID135	Healthy Skin	Toe web space	N	Y	Y	Microbacterium	enclense_A	d__Bacteria;p__Actinobacteriota;c__Actinomycetia;o__Actinomycetales;f__Microbacteriaceae;g__Microbacterium;s__Microbacterium enclense_A	2019-09-17	BD	BHI + Tween
LK1118	p3-SID1632	GCF_025151145.1	KHID155	Healthy Skin	Back	Y	Y	Y	Microbacterium	paraoxydans	d__Bacteria;p__Actinobacteriota;c__Actinomycetia;o__Actinomycetales;f__Microbacteriaceae;g__Microbacterium;s__Microbacterium paraoxydans	2019-09-17	BT	BHI + Tween
LK1279	p3-SID1799	GCF_025149435.1	KHID149	Healthy Skin	Antecubital fossa	Y	Y	Y	Pseudoclavibacter	alba	d__Bacteria;p__Actinobacteriota;c__Actinomycetia;o__Actinomycetales;f__Microbacteriaceae;g__Pseudoclavibacter;s__Pseudoclavibacter alba	2019-09-17	BT	BHI + Tween
LK1176	p3-SID1598	GCF_025151395.1	KHID151	Healthy Skin	Toe web space	Y	Y	Y	Citricoccus	terreus	d__Bacteria;p__Actinobacteriota;c__Actinomycetia;o__Actinomycetales;f__Micrococcaceae;g__Citricoccus;s__Citricoccus terreus	2019-09-17	BT	BHI + Tween
LK1000	p3-SID1428	GCF_025149945.1	KHID134	Healthy Skin	Umbilicus	Y	Y	N	Kocuria		d__Bacteria;p__Actinobacteriota;c__Actinomycetia;o__Actinomycetales;f__Micrococcaceae;g__Kocuria;s__	2019-09-16	B	BHI + Tween
LK960	p3-SID1433	GCF_025151625.1	KHID139	Healthy Skin	Back	Y	Y	Y	Kocuria		d__Bacteria;p__Actinobacteriota;c__Actinomycetia;o__Actinomycetales;f__Micrococcaceae;g__Kocuria;s__	2019-09-16	B	BHI + Tween
LK572	p3-SID917	GCF_025145075.1	KHID68	Healthy Skin	Occiput	Y	Y	Y	Kocuria	carniphila	d__Bacteria;p__Actinobacteriota;c__Actinomycetia;o__Actinomycetales;f__Micrococcaceae;g__Kocuria;s__Kocuria carniphila	2019-07-31	BH	BHI
LK1237	p3-SID2490	GCF_025150305.1	KHID122	Healthy Skin	Occiput	Y	Y	Y	Kocuria	marina	d__Bacteria;p__Actinobacteriota;c__Actinomycetia;o__Actinomycetales;f__Micrococcaceae;g__Kocuria;s__Kocuria marina	2019-12-18	B	BHI + Tween
LK1250	p3-SID1724	GCF_025149565.1	KHID157	Healthy Skin	Antecubital fossa	Y	Y	Y	Kocuria	marina	d__Bacteria;p__Actinobacteriota;c__Actinomycetia;o__Actinomycetales;f__Micrococcaceae;g__Kocuria;s__Kocuria marina	2019-09-17	BT	BHI + Tween
LK579	p3-SID884	GCF_025145205.1	KHID45	Healthy Skin	Back	Y	Y	N	Kocuria	marina	d__Bacteria;p__Actinobacteriota;c__Actinomycetia;o__Actinomycetales;f__Micrococcaceae;g__Kocuria;s__Kocuria marina	2019-07-29	BH	BHI
LK698	p3-SID882	GCF_025145235.1	KHID45	Healthy Skin	Back	Y	Y	Y	Kocuria	marina	d__Bacteria;p__Actinobacteriota;c__Actinomycetia;o__Actinomycetales;f__Micrococcaceae;g__Kocuria;s__Kocuria marina	2019-07-29	BL	BHI
LK478	p3-SID866	GCF_025145565.1	KHID71	Healthy Skin	Antecubital fossa	Y	Y	Y	Kocuria	marina_A	d__Bacteria;p__Actinobacteriota;c__Actinomycetia;o__Actinomycetales;f__Micrococcaceae;g__Kocuria;s__Kocuria marina_A	2019-07-29	BT	BHI
LK1093	p3-SID1518	GCF_025149685.1	KHID143	Healthy Skin	Toe web space	Y	Y	Y	Kocuria	palustris	d__Bacteria;p__Actinobacteriota;c__Actinomycetia;o__Actinomycetales;f__Micrococcaceae;g__Kocuria;s__Kocuria palustris	2019-09-17	BD	BHI + Tween
LK1246	p3-SID1704	GCF_025149645.1	KHID146	Healthy Skin	Occiput	Y	Y	Y	Kocuria	palustris	d__Bacteria;p__Actinobacteriota;c__Actinomycetia;o__Actinomycetales;f__Micrococcaceae;g__Kocuria;s__Kocuria palustris	2019-09-17	B	BHI + Tween
LK1021	p3-SID1383	GCF_025151745.1	KHID143	Healthy Skin	Toe web space	Y	Y	Y	Kocuria	rhizophila	d__Bacteria;p__Actinobacteriota;c__Actinomycetia;o__Actinomycetales;f__Micrococcaceae;g__Kocuria;s__Kocuria rhizophila	2019-09-16	BT	BHI + Tween
LK1055	p3-SID1414	GCF_025151645.1	KHID127	Healthy Skin	Toe web space	Y	Y	Y	Kocuria	rhizophila	d__Bacteria;p__Actinobacteriota;c__Actinomycetia;o__Actinomycetales;f__Micrococcaceae;g__Kocuria;s__Kocuria rhizophila	2019-09-16	BT	BHI + Tween
LK1120	p3-SID1455	GCF_025149885.1	KHID124	Healthy Skin	Volar forearm	Y	Y	N	Kocuria	rhizophila	d__Bacteria;p__Actinobacteriota;c__Actinomycetia;o__Actinomycetales;f__Micrococcaceae;g__Kocuria;s__Kocuria rhizophila	2019-09-16	BD	BHI + Tween
LK934	p3-SID1135	GCF_025144265.1	KHID105	Healthy Skin	Nares	Y	Y	Y	Kocuria	rhizophila	d__Bacteria;p__Actinobacteriota;c__Actinomycetia;o__Actinomycetales;f__Micrococcaceae;g__Kocuria;s__Kocuria rhizophila	2019-09-19	B	BHI
LK1002	p3-SID1338	GCA_025152265.1	KHID125	Healthy Skin	Antecubital fossa	Y	Y	Y	Micrococcus	luteus	d__Bacteria;p__Actinobacteriota;c__Actinomycetia;o__Actinomycetales;f__Micrococcaceae;g__Micrococcus;s__Micrococcus luteus	2019-09-16	B	BHI + Tween
LK1008	p3-SID1424	GCA_025149905.1	KHID130	Healthy Skin	Occiput	Y	Y	Y	Micrococcus	luteus	d__Bacteria;p__Actinobacteriota;c__Actinomycetia;o__Actinomycetales;f__Micrococcaceae;g__Micrococcus;s__Micrococcus luteus	2019-09-16	B	BHI + Tween
LK1009	p3-SID1373	GCA_025151985.1	KHID144	Healthy Skin	Alar crease	Y	Y	Y	Micrococcus	luteus	d__Bacteria;p__Actinobacteriota;c__Actinomycetia;o__Actinomycetales;f__Micrococcaceae;g__Micrococcus;s__Micrococcus luteus	2019-09-16	B	BHI + Tween
LK1012	p3-SID1423	GCA_025151605.1	KHID129	Healthy Skin	Nares	Y	Y	Y	Micrococcus	luteus	d__Bacteria;p__Actinobacteriota;c__Actinomycetia;o__Actinomycetales;f__Micrococcaceae;g__Micrococcus;s__Micrococcus luteus	2019-09-16	B	BHI + Tween
LK1018	p3-SID1337	GCA_025152235.1	KHID125	Healthy Skin	Antecubital fossa	Y	Y	Y	Micrococcus	luteus	d__Bacteria;p__Actinobacteriota;c__Actinomycetia;o__Actinomycetales;f__Micrococcaceae;g__Micrococcus;s__Micrococcus luteus	2019-09-16	B	BHI + Tween
LK1019	p3-SID1412	GCA_025151665.1	KHID125	Healthy Skin	Antecubital fossa	Y	Y	Y	Micrococcus	luteus	d__Bacteria;p__Actinobacteriota;c__Actinomycetia;o__Actinomycetales;f__Micrococcaceae;g__Micrococcus;s__Micrococcus luteus	2019-09-16	B	BHI + Tween
LK1022	p3-SID1333	GCA_025143805.1	KHID125	Healthy Skin	Antecubital fossa	Y	Y	Y	Micrococcus	luteus	d__Bacteria;p__Actinobacteriota;c__Actinomycetia;o__Actinomycetales;f__Micrococcaceae;g__Micrococcus;s__Micrococcus luteus	2019-09-16	BT	BHI + Tween
LK1026	p3-SID1335	GCA_025152305.1	KHID125	Healthy Skin	Antecubital fossa	Y	Y	Y	Micrococcus	luteus	d__Bacteria;p__Actinobacteriota;c__Actinomycetia;o__Actinomycetales;f__Micrococcaceae;g__Micrococcus;s__Micrococcus luteus	2019-09-16	BT	BHI + Tween
LK1036	p3-SID1891	GCA_025149145.1	KHID132	Healthy Skin	Volar forearm	Y	Y	Y	Micrococcus	luteus	d__Bacteria;p__Actinobacteriota;c__Actinomycetia;o__Actinomycetales;f__Micrococcaceae;g__Micrococcus;s__Micrococcus luteus	2019-09-17	B	BHI + Tween
LK1049	p3-SID1876	GCA_025149225.1	KHID131	Healthy Skin	Back	Y	Y	Y	Micrococcus	luteus	d__Bacteria;p__Actinobacteriota;c__Actinomycetia;o__Actinomycetales;f__Micrococcaceae;g__Micrococcus;s__Micrococcus luteus	2019-09-17	B	BHI + Tween
LK1053	p3-SID1884	GCA_025149205.1	KHID131	Healthy Skin	Back	Y	Y	Y	Micrococcus	luteus	d__Bacteria;p__Actinobacteriota;c__Actinomycetia;o__Actinomycetales;f__Micrococcaceae;g__Micrococcus;s__Micrococcus luteus	2019-09-17	BD	BHI + Tween
LK1056	p3-SID1877	GCA_025149245.1	KHID131	Healthy Skin	Back	Y	Y	Y	Micrococcus	luteus	d__Bacteria;p__Actinobacteriota;c__Actinomycetia;o__Actinomycetales;f__Micrococcaceae;g__Micrococcus;s__Micrococcus luteus	2019-09-17	B	BHI + Tween
LK1072	p3-SID1843	GCA_025149315.1	KHID132	Healthy Skin	Volar forearm	Y	Y	Y	Micrococcus	luteus	d__Bacteria;p__Actinobacteriota;c__Actinomycetia;o__Actinomycetales;f__Micrococcaceae;g__Micrococcus;s__Micrococcus luteus	2019-09-17	BD	BHI + Tween
LK1073	p3-SID1889	GCA_025149165.1	KHID132	Healthy Skin	Volar forearm	Y	Y	Y	Micrococcus	luteus	d__Bacteria;p__Actinobacteriota;c__Actinomycetia;o__Actinomycetales;f__Micrococcaceae;g__Micrococcus;s__Micrococcus luteus	2019-09-17	B	BHI + Tween
LK1090	p3-SID1582	GCA_025151475.1	KHID130	Healthy Skin	Occiput	Y	Y	Y	Micrococcus	luteus	d__Bacteria;p__Actinobacteriota;c__Actinomycetia;o__Actinomycetales;f__Micrococcaceae;g__Micrococcus;s__Micrococcus luteus	2019-09-17	BD	BHI + Tween
LK1091	p3-SID1516	GCA_025149745.1	KHID143	Healthy Skin	Toe web space	Y	Y	Y	Micrococcus	luteus	d__Bacteria;p__Actinobacteriota;c__Actinomycetia;o__Actinomycetales;f__Micrococcaceae;g__Micrococcus;s__Micrococcus luteus	2019-09-17	BD	BHI + Tween
LK1099	p3-SID1548	GCA_025149725.1	KHID154	Healthy Skin	Occiput	Y	Y	Y	Micrococcus	luteus	d__Bacteria;p__Actinobacteriota;c__Actinomycetia;o__Actinomycetales;f__Micrococcaceae;g__Micrococcus;s__Micrococcus luteus	2019-09-17	BD	BHI + Tween
LK1106	p3-SID1474	GCA_025149865.1	KHID124	Healthy Skin	Volar forearm	Y	Y	Y	Micrococcus	luteus	d__Bacteria;p__Actinobacteriota;c__Actinomycetia;o__Actinomycetales;f__Micrococcaceae;g__Micrococcus;s__Micrococcus luteus	2019-09-16	B	BHI + Tween
LK1113	p3-SID1600	GCA_025151325.1	KHID151	Healthy Skin	Toe web space	Y	Y	Y	Micrococcus	luteus	d__Bacteria;p__Actinobacteriota;c__Actinomycetia;o__Actinomycetales;f__Micrococcaceae;g__Micrococcus;s__Micrococcus luteus	2019-09-17	BT	BHI + Tween
LK1117	p3-SID1622	GCA_025151235.1	KHID155	Healthy Skin	Back	Y	Y	Y	Micrococcus	luteus	d__Bacteria;p__Actinobacteriota;c__Actinomycetia;o__Actinomycetales;f__Micrococcaceae;g__Micrococcus;s__Micrococcus luteus	2019-09-17	BD	BHI + Tween
LK1145	p3-SID1576	GCA_025151465.1	KHID123	Healthy Skin	Back	Y	Y	Y	Micrococcus	luteus	d__Bacteria;p__Actinobacteriota;c__Actinomycetia;o__Actinomycetales;f__Micrococcaceae;g__Micrococcus;s__Micrococcus luteus	2019-09-17	B	BHI + Tween
LK1147	p3-SID1578	GCA_025151425.1	KHID123	Healthy Skin	Back	Y	Y	Y	Micrococcus	luteus	d__Bacteria;p__Actinobacteriota;c__Actinomycetia;o__Actinomycetales;f__Micrococcaceae;g__Micrococcus;s__Micrococcus luteus	2019-09-17	BT	BHI + Tween
LK1173	p3-SID1296	GCA_025143845.1	KHID98	Healthy Skin	Occiput	Y	Y	Y	Micrococcus	luteus	d__Bacteria;p__Actinobacteriota;c__Actinomycetia;o__Actinomycetales;f__Micrococcaceae;g__Micrococcus;s__Micrococcus luteus	2019-09-19	BD	BHI + Tween
LK1207	p3-SID1705	GCA_025149605.1	KHID146	Healthy Skin	Occiput	Y	Y	Y	Micrococcus	luteus	d__Bacteria;p__Actinobacteriota;c__Actinomycetia;o__Actinomycetales;f__Micrococcaceae;g__Micrococcus;s__Micrococcus luteus	2019-09-17	B	BHI + Tween
LK1208	p3-SID1706	GCA_025150785.1	KHID146	Healthy Skin	Occiput	Y	Y	Y	Micrococcus	luteus	d__Bacteria;p__Actinobacteriota;c__Actinomycetia;o__Actinomycetales;f__Micrococcaceae;g__Micrococcus;s__Micrococcus luteus	2019-09-17	B	BHI + Tween
LK1224	p3-SID1787	GCA_025150505.1	KHID148	Healthy Skin	Volar forearm	Y	Y	Y	Micrococcus	luteus	d__Bacteria;p__Actinobacteriota;c__Actinomycetia;o__Actinomycetales;f__Micrococcaceae;g__Micrococcus;s__Micrococcus luteus	2019-09-17	B	BHI + Tween
LK1231	p3-SID1805	GCA_025149425.1	KHID149	Healthy Skin	Antecubital fossa	Y	Y	Y	Micrococcus	luteus	d__Bacteria;p__Actinobacteriota;c__Actinomycetia;o__Actinomycetales;f__Micrococcaceae;g__Micrococcus;s__Micrococcus luteus	2019-09-17	B	BHI + Tween
LK1274	p3-SID1781	GCA_025150575.1	KHID148	Healthy Skin	Volar forearm	Y	Y	Y	Micrococcus	luteus	d__Bacteria;p__Actinobacteriota;c__Actinomycetia;o__Actinomycetales;f__Micrococcaceae;g__Micrococcus;s__Micrococcus luteus	2019-09-17	BT	BHI + Tween
LK1275	p3-SID1783	GCA_025150545.1	KHID148	Healthy Skin	Volar forearm	Y	Y	Y	Micrococcus	luteus	d__Bacteria;p__Actinobacteriota;c__Actinomycetia;o__Actinomycetales;f__Micrococcaceae;g__Micrococcus;s__Micrococcus luteus	2019-09-17	BT	BHI + Tween
LK1306	p3-SID980	GCA_025144645.1	KHID85	Healthy Skin	Volar forearm	Y	Y	Y	Micrococcus	luteus	d__Bacteria;p__Actinobacteriota;c__Actinomycetia;o__Actinomycetales;f__Micrococcaceae;g__Micrococcus;s__Micrococcus luteus	2019-09-19	BT	BHI + Tween
LK1330	p3-SID996	GCA_025144585.1	KHID116	Healthy Skin	Volar forearm	Y	Y	Y	Micrococcus	luteus	d__Bacteria;p__Actinobacteriota;c__Actinomycetia;o__Actinomycetales;f__Micrococcaceae;g__Micrococcus;s__Micrococcus luteus	2019-09-19	BT	BHI + Tween
LK1334	p3-SID1106	GCA_025144325.1	KHID113	Healthy Skin	Nares	Y	Y	Y	Micrococcus	luteus	d__Bacteria;p__Actinobacteriota;c__Actinomycetia;o__Actinomycetales;f__Micrococcaceae;g__Micrococcus;s__Micrococcus luteus	2019-09-19	BD	BHI + Tween
LK1335	p3-SID1002	GCA_025152565.1	KHID116	Healthy Skin	Volar forearm	Y	Y	Y	Micrococcus	luteus	d__Bacteria;p__Actinobacteriota;c__Actinomycetia;o__Actinomycetales;f__Micrococcaceae;g__Micrococcus;s__Micrococcus luteus	2019-09-19	B	BHI + Tween
LK1379	p3-SID2510	GCA_025148525.1	KHID74	Healthy Skin	Alar crease	Y	Y	Y	Micrococcus	luteus	d__Bacteria;p__Actinobacteriota;c__Actinomycetia;o__Actinomycetales;f__Micrococcaceae;g__Micrococcus;s__Micrococcus luteus	2020-02-26	BD	BHI + Tween
LK1380	p3-SID2511	GCA_025148545.1	KHID78	Healthy Skin	Volar forearm	Y	Y	Y	Micrococcus	luteus	d__Bacteria;p__Actinobacteriota;c__Actinomycetia;o__Actinomycetales;f__Micrococcaceae;g__Micrococcus;s__Micrococcus luteus	2020-02-26	BT	BHI + Tween
LK1382	p3-SID2513	GCA_025148505.1	KHID78	Healthy Skin	Volar forearm	Y	Y	Y	Micrococcus	luteus	d__Bacteria;p__Actinobacteriota;c__Actinomycetia;o__Actinomycetales;f__Micrococcaceae;g__Micrococcus;s__Micrococcus luteus	2020-02-26	BT	BHI + Tween
LK1383	p3-SID2514	GCA_025148465.1	KHID78	Healthy Skin	Volar forearm	Y	Y	Y	Micrococcus	luteus	d__Bacteria;p__Actinobacteriota;c__Actinomycetia;o__Actinomycetales;f__Micrococcaceae;g__Micrococcus;s__Micrococcus luteus	2020-02-26	BT	BHI + Tween
LK1384	p3-SID2515	GCA_025148475.1	KHID78	Healthy Skin	Volar forearm	Y	Y	Y	Micrococcus	luteus	d__Bacteria;p__Actinobacteriota;c__Actinomycetia;o__Actinomycetales;f__Micrococcaceae;g__Micrococcus;s__Micrococcus luteus	2020-02-26	BT	BHI + Tween
LK1390	p3-SID2521	GCA_025148385.1	KHID76	Healthy Skin	Occiput	Y	Y	Y	Micrococcus	luteus	d__Bacteria;p__Actinobacteriota;c__Actinomycetia;o__Actinomycetales;f__Micrococcaceae;g__Micrococcus;s__Micrococcus luteus	2020-02-26	BD	BHI + Tween
LK1393	p3-SID2524	GCA_025148365.1	KHID76	Healthy Skin	Occiput	Y	Y	Y	Micrococcus	luteus	d__Bacteria;p__Actinobacteriota;c__Actinomycetia;o__Actinomycetales;f__Micrococcaceae;g__Micrococcus;s__Micrococcus luteus	2020-02-26	BD	BHI + Tween
LK408	p3-SID899	GCA_025145045.1	KHID65	Healthy Skin	Toe web space	Y	Y	Y	Micrococcus	luteus	d__Bacteria;p__Actinobacteriota;c__Actinomycetia;o__Actinomycetales;f__Micrococcaceae;g__Micrococcus;s__Micrococcus luteus	2019-07-29	BH	BHI
LK409	p3-SID868	GCA_025145445.1	KHID71	Healthy Skin	Antecubital fossa	Y	Y	Y	Micrococcus	luteus	d__Bacteria;p__Actinobacteriota;c__Actinomycetia;o__Actinomycetales;f__Micrococcaceae;g__Micrococcus;s__Micrococcus luteus	2019-07-29	BL	BHI
LK419	p3-SID631	GCA_025146905.1	KHID52	Healthy Skin	Occiput	Y	Y	Y	Micrococcus	luteus	d__Bacteria;p__Actinobacteriota;c__Actinomycetia;o__Actinomycetales;f__Micrococcaceae;g__Micrococcus;s__Micrococcus luteus	2019-07-26	BL	BHI
LK426	p3-SID888	GCA_025145055.1	KHID69	Healthy Skin	Back	Y	Y	Y	Micrococcus	luteus	d__Bacteria;p__Actinobacteriota;c__Actinomycetia;o__Actinomycetales;f__Micrococcaceae;g__Micrococcus;s__Micrococcus luteus	2019-07-29	BH	BHI
LK441	p3-SID810	GCA_025145885.1	KHID77	Healthy Skin	Back	Y	Y	Y	Micrococcus	luteus	d__Bacteria;p__Actinobacteriota;c__Actinomycetia;o__Actinomycetales;f__Micrococcaceae;g__Micrococcus;s__Micrococcus luteus	2019-07-29	BH	BHI
LK443	p3-SID750	GCA_025143005.1	KHID31	Healthy Skin	Antecubital fossa	Y	Y	Y	Micrococcus	luteus	d__Bacteria;p__Actinobacteriota;c__Actinomycetia;o__Actinomycetales;f__Micrococcaceae;g__Micrococcus;s__Micrococcus luteus	2019-07-26	BL	BHI
LK455	p3-SID723	GCA_025146515.1	KHID34	Healthy Skin	Alar crease	Y	Y	Y	Micrococcus	luteus	d__Bacteria;p__Actinobacteriota;c__Actinomycetia;o__Actinomycetales;f__Micrococcaceae;g__Micrococcus;s__Micrococcus luteus	2019-07-26	BT	BHI
LK467	p3-SID733	GCA_025143165.1	KHID30	Healthy Skin	Volar forearm	Y	Y	Y	Micrococcus	luteus	d__Bacteria;p__Actinobacteriota;c__Actinomycetia;o__Actinomycetales;f__Micrococcaceae;g__Micrococcus;s__Micrococcus luteus	2019-07-26	BH	BHI
LK542	p3-SID630	GCA_025146945.1	KHID52	Healthy Skin	Occiput	Y	Y	Y	Micrococcus	luteus	d__Bacteria;p__Actinobacteriota;c__Actinomycetia;o__Actinomycetales;f__Micrococcaceae;g__Micrococcus;s__Micrococcus luteus	2019-07-26	BL	BHI
LK553	p3-SID690	GCA_025146715.1	KHID57	Healthy Skin	Toe web space	Y	Y	Y	Micrococcus	luteus	d__Bacteria;p__Actinobacteriota;c__Actinomycetia;o__Actinomycetales;f__Micrococcaceae;g__Micrococcus;s__Micrococcus luteus	2019-07-26	BL	BHI
LK569	p3-SID709	GCA_025146655.1	KHID29	Healthy Skin	Back	Y	Y	Y	Micrococcus	luteus	d__Bacteria;p__Actinobacteriota;c__Actinomycetia;o__Actinomycetales;f__Micrococcaceae;g__Micrococcus;s__Micrococcus luteus	2019-07-26	BH	BHI
LK661	p3-SID726	GCA_025146505.1	KHID30	Healthy Skin	Volar forearm	Y	Y	Y	Micrococcus	luteus	d__Bacteria;p__Actinobacteriota;c__Actinomycetia;o__Actinomycetales;f__Micrococcaceae;g__Micrococcus;s__Micrococcus luteus	2019-07-26	BL	BHI
LK697	p3-SID627	GCA_025150165.1	KHID70	Healthy Skin	Volar forearm	Y	Y	Y	Micrococcus	luteus	d__Bacteria;p__Actinobacteriota;c__Actinomycetia;o__Actinomycetales;f__Micrococcaceae;g__Micrococcus;s__Micrococcus luteus	2019-07-26	BT	BHI
LK705	p3-SID783	GCA_025146165.1	KHID78	Healthy Skin	Volar forearm	Y	Y	Y	Micrococcus	luteus	d__Bacteria;p__Actinobacteriota;c__Actinomycetia;o__Actinomycetales;f__Micrococcaceae;g__Micrococcus;s__Micrococcus luteus	2019-07-29	BT	BHI
LK719	p3-SID588	GCA_025147055.1	KHID55	Healthy Skin	Antecubital fossa	Y	Y	Y	Micrococcus	luteus	d__Bacteria;p__Actinobacteriota;c__Actinomycetia;o__Actinomycetales;f__Micrococcaceae;g__Micrococcus;s__Micrococcus luteus	2019-07-26	BH	BHI
LK1007	p3-SID1420	GCA_025151655.1	KHID127	Healthy Skin	Toe web space	N	Y	N	Micrococcus	luteus	d__Bacteria;p__Actinobacteriota;c__Actinomycetia;o__Actinomycetales;f__Micrococcaceae;g__Micrococcus;s__Micrococcus luteus	2019-09-16	BT	BHI + Tween
LK1014	p3-SID1334	GCA_025152335.1	KHID125	Healthy Skin	Antecubital fossa	N	Y	N	Micrococcus	luteus	d__Bacteria;p__Actinobacteriota;c__Actinomycetia;o__Actinomycetales;f__Micrococcaceae;g__Micrococcus;s__Micrococcus luteus	2019-09-16	BT	BHI + Tween
LK1025	p3-SID1356	GCA_025152085.1	KHID144	Healthy Skin	Alar crease	N	Y	N	Micrococcus	luteus	d__Bacteria;p__Actinobacteriota;c__Actinomycetia;o__Actinomycetales;f__Micrococcaceae;g__Micrococcus;s__Micrococcus luteus	2019-09-16	B	BHI + Tween
LK1048	p3-SID1866	GCA_025149305.1	KHID130	Healthy Skin	Occiput	N	Y	N	Micrococcus	luteus	d__Bacteria;p__Actinobacteriota;c__Actinomycetia;o__Actinomycetales;f__Micrococcaceae;g__Micrococcus;s__Micrococcus luteus	2019-09-17	BT	BHI + Tween
LK1050	p3-SID1863	GCA_025149325.1	KHID130	Healthy Skin	Occiput	N	Y	N	Micrococcus	luteus	d__Bacteria;p__Actinobacteriota;c__Actinomycetia;o__Actinomycetales;f__Micrococcaceae;g__Micrococcus;s__Micrococcus luteus	2019-09-17	B	BHI + Tween
LK1051	p3-SID1865	GCA_025150345.1	KHID130	Healthy Skin	Occiput	N	Y	N	Micrococcus	luteus	d__Bacteria;p__Actinobacteriota;c__Actinomycetia;o__Actinomycetales;f__Micrococcaceae;g__Micrococcus;s__Micrococcus luteus	2019-09-17	BT	BHI + Tween
LK1070	p3-SID1875	GCA_025149265.1	KHID131	Healthy Skin	Back	N	Y	N	Micrococcus	luteus	d__Bacteria;p__Actinobacteriota;c__Actinomycetia;o__Actinomycetales;f__Micrococcaceae;g__Micrococcus;s__Micrococcus luteus	2019-09-17	B	BHI + Tween
LK1104	p3-SID1472	GCA_025151525.1	KHID124	Healthy Skin	Volar forearm	N	Y	N	Micrococcus	luteus	d__Bacteria;p__Actinobacteriota;c__Actinomycetia;o__Actinomycetales;f__Micrococcaceae;g__Micrococcus;s__Micrococcus luteus	2019-09-16	B	BHI + Tween
LK1105	p3-SID1473	GCA_025149845.1	KHID124	Healthy Skin	Volar forearm	N	Y	N	Micrococcus	luteus	d__Bacteria;p__Actinobacteriota;c__Actinomycetia;o__Actinomycetales;f__Micrococcaceae;g__Micrococcus;s__Micrococcus luteus	2019-09-16	B	BHI + Tween
LK1121	p3-SID1456	GCA_025151565.1	KHID124	Healthy Skin	Volar forearm	N	Y	N	Micrococcus	luteus	d__Bacteria;p__Actinobacteriota;c__Actinomycetia;o__Actinomycetales;f__Micrococcaceae;g__Micrococcus;s__Micrococcus luteus	2019-09-16	BD	BHI + Tween
LK1159	p3-SID1509	GCA_025149805.1	KHID140	Healthy Skin	Volar forearm	N	Y	N	Micrococcus	luteus	d__Bacteria;p__Actinobacteriota;c__Actinomycetia;o__Actinomycetales;f__Micrococcaceae;g__Micrococcus;s__Micrococcus luteus	2019-09-17	BD	BHI + Tween
LK1206	p3-SID1703	GCA_025150815.1	KHID146	Healthy Skin	Occiput	N	Y	N	Micrococcus	luteus	d__Bacteria;p__Actinobacteriota;c__Actinomycetia;o__Actinomycetales;f__Micrococcaceae;g__Micrococcus;s__Micrococcus luteus	2019-09-17	B	BHI + Tween
LK1392	p3-SID2523	GCA_025148345.1	KHID76	Healthy Skin	Occiput	N	Y	N	Micrococcus	luteus	d__Bacteria;p__Actinobacteriota;c__Actinomycetia;o__Actinomycetales;f__Micrococcaceae;g__Micrococcus;s__Micrococcus luteus	2020-02-26	BD	BHI + Tween
LK1397	p3-SID2528	GCA_025148315.1	KHID76	Healthy Skin	Occiput	N	Y	N	Micrococcus	luteus	d__Bacteria;p__Actinobacteriota;c__Actinomycetia;o__Actinomycetales;f__Micrococcaceae;g__Micrococcus;s__Micrococcus luteus	2020-02-26	BD	BHI + Tween
LK1400	p3-SID2531	GCA_025148265.1	KHID76	Healthy Skin	Occiput	N	Y	N	Micrococcus	luteus	d__Bacteria;p__Actinobacteriota;c__Actinomycetia;o__Actinomycetales;f__Micrococcaceae;g__Micrococcus;s__Micrococcus luteus	2020-02-26	BD	BHI + Tween
LK1402	p3-SID2533	GCA_025148245.1	KHID78	Healthy Skin	Volar forearm	N	Y	N	Micrococcus	luteus	d__Bacteria;p__Actinobacteriota;c__Actinomycetia;o__Actinomycetales;f__Micrococcaceae;g__Micrococcus;s__Micrococcus luteus	2020-02-26	BT	BHI + Tween
LK400	p3-SID891	GCA_025150045.1	KHID72	Healthy Skin	Umbilicus	N	Y	N	Micrococcus	luteus	d__Bacteria;p__Actinobacteriota;c__Actinomycetia;o__Actinomycetales;f__Micrococcaceae;g__Micrococcus;s__Micrococcus luteus	2019-07-29	BH	BHI
LK402	p3-SID893	GCA_025144965.1	KHID68	Healthy Skin	Occiput	N	Y	Y	Micrococcus	luteus	d__Bacteria;p__Actinobacteriota;c__Actinomycetia;o__Actinomycetales;f__Micrococcaceae;g__Micrococcus;s__Micrococcus luteus	2019-07-29	BH	BHI
LK410	p3-SID869	GCA_025145465.1	KHID70	Healthy Skin	Volar forearm	N	Y	N	Micrococcus	luteus	d__Bacteria;p__Actinobacteriota;c__Actinomycetia;o__Actinomycetales;f__Micrococcaceae;g__Micrococcus;s__Micrococcus luteus	2019-07-29	BL	BHI
LK412	p3-SID861	GCA_025145605.1	KHID47	Healthy Skin	Antecubital fossa	N	Y	N	Micrococcus	luteus	d__Bacteria;p__Actinobacteriota;c__Actinomycetia;o__Actinomycetales;f__Micrococcaceae;g__Micrococcus;s__Micrococcus luteus	2019-07-29	BL	BHI
LK427	p3-SID765	GCA_025146285.1	KHID78	Healthy Skin	Volar forearm	N	Y	N	Micrococcus	luteus	d__Bacteria;p__Actinobacteriota;c__Actinomycetia;o__Actinomycetales;f__Micrococcaceae;g__Micrococcus;s__Micrococcus luteus	2019-07-29	BH	BHI
LK430	p3-SID675	GCA_025146745.1	KHID63	Healthy Skin	Antecubital fossa	N	Y	Y	Micrococcus	luteus	d__Bacteria;p__Actinobacteriota;c__Actinomycetia;o__Actinomycetales;f__Micrococcaceae;g__Micrococcus;s__Micrococcus luteus	2019-07-26	BH	BHI
LK508	p3-SID653	GCA_025166875.1	KHID67	Healthy Skin	Nares	N	Y	Y	Micrococcus	luteus	d__Bacteria;p__Actinobacteriota;c__Actinomycetia;o__Actinomycetales;f__Micrococcaceae;g__Micrococcus;s__Micrococcus luteus	2019-07-26	BT	BHI
LK517	p3-SID732	GCA_025146385.1	KHID30	Healthy Skin	Volar forearm	N	Y	N	Micrococcus	luteus	d__Bacteria;p__Actinobacteriota;c__Actinomycetia;o__Actinomycetales;f__Micrococcaceae;g__Micrococcus;s__Micrococcus luteus	2019-07-26	BH	BHI
LK540	p3-SID793	GCA_025146045.1	KHID74	Healthy Skin	Alar crease	N	Y	N	Micrococcus	luteus	d__Bacteria;p__Actinobacteriota;c__Actinomycetia;o__Actinomycetales;f__Micrococcaceae;g__Micrococcus;s__Micrococcus luteus	2019-07-29	BL	BHI
LK566	p3-SID619	GCA_025147025.1	KHID66	Healthy Skin	Alar crease	N	Y	N	Micrococcus	luteus	d__Bacteria;p__Actinobacteriota;c__Actinomycetia;o__Actinomycetales;f__Micrococcaceae;g__Micrococcus;s__Micrococcus luteus	2019-07-26	BT	BHI
LK604	p3-SID875	GCA_025145525.1	KHID56	Healthy Skin	Umbilicus	N	Y	N	Micrococcus	luteus	d__Bacteria;p__Actinobacteriota;c__Actinomycetia;o__Actinomycetales;f__Micrococcaceae;g__Micrococcus;s__Micrococcus luteus	2019-07-29	BH	BHI
LK694	p3-SID625	GCA_025143245.1	KHID62	Healthy Skin	Volar forearm	N	Y	N	Micrococcus	luteus	d__Bacteria;p__Actinobacteriota;c__Actinomycetia;o__Actinomycetales;f__Micrococcaceae;g__Micrococcus;s__Micrococcus luteus	2019-07-26	BL	BHI
LK792	p3-SID1079	GCA_025152385.1	KHID83	Healthy Skin	Occiput	N	Y	Y	Micrococcus	luteus	d__Bacteria;p__Actinobacteriota;c__Actinomycetia;o__Actinomycetales;f__Micrococcaceae;g__Micrococcus;s__Micrococcus luteus	2019-09-19	BD	BHI
LK941	p3-SID797	GCA_025145995.1	KHID74	Healthy Skin	Alar crease	N	Y	Y	Micrococcus	luteus	d__Bacteria;p__Actinobacteriota;c__Actinomycetia;o__Actinomycetales;f__Micrococcaceae;g__Micrococcus;s__Micrococcus luteus	2019-07-29	BH	BHI
LK518	p3-SID767	GCF_025146225.1	KHID78	Healthy Skin	Volar forearm	Y	Y	Y	Nesterenkonia	massiliensis	d__Bacteria;p__Actinobacteriota;c__Actinomycetia;o__Actinomycetales;f__Micrococcaceae;g__Nesterenkonia;s__Nesterenkonia massiliensis	2019-07-29	BH	BHI
LK1347	p3-SID970	GCF_025144765.1	KHID90	Healthy Skin	Nares	N	Y	Y	Pseudoglutamicibacter	cumminsii_A	d__Bacteria;p__Actinobacteriota;c__Actinomycetia;o__Actinomycetales;f__Micrococcaceae;g__Pseudoglutamicibacter;s__Pseudoglutamicibacter cumminsii_A	2019-09-19	BT	BHI + Tween
LK1086	p3-SID1566	GCF_025143745.1	KHID140	Healthy Skin	Volar forearm	Y	Y	N	Rothia	kristinae	d__Bacteria;p__Actinobacteriota;c__Actinomycetia;o__Actinomycetales;f__Micrococcaceae;g__Rothia;s__Rothia kristinae	2019-09-17	B	BHI + Tween
LK1244	p3-SID1678	GCF_025143585.1	KHID136	Healthy Skin	Alar crease	Y	Y	N	Rothia	kristinae	d__Bacteria;p__Actinobacteriota;c__Actinomycetia;o__Actinomycetales;f__Micrococcaceae;g__Rothia;s__Rothia kristinae	2019-09-17	B	BHI + Tween
LK1259	p3-SID1735	GCF_025143565.1	KHID138	Healthy Skin	Occiput	Y	Y	N	Rothia	kristinae	d__Bacteria;p__Actinobacteriota;c__Actinomycetia;o__Actinomycetales;f__Micrococcaceae;g__Rothia;s__Rothia kristinae	2019-09-17	BD	BHI + Tween
LK1263	p3-SID1741	GCF_025150685.1	KHID138	Healthy Skin	Occiput	Y	Y	Y	Rothia	kristinae	d__Bacteria;p__Actinobacteriota;c__Actinomycetia;o__Actinomycetales;f__Micrococcaceae;g__Rothia;s__Rothia kristinae	2019-09-17	BD	BHI + Tween
LK1282	p3-SID1811	GCF_025150385.1	KHID137	Healthy Skin	Nares	Y	Y	N	Rothia	kristinae	d__Bacteria;p__Actinobacteriota;c__Actinomycetia;o__Actinomycetales;f__Micrococcaceae;g__Rothia;s__Rothia kristinae	2019-09-17	BT	BHI + Tween
LK1285	p3-SID1829	GCF_025150325.1	KHID138	Healthy Skin	Occiput	Y	Y	N	Rothia	kristinae	d__Bacteria;p__Actinobacteriota;c__Actinomycetia;o__Actinomycetales;f__Micrococcaceae;g__Rothia;s__Rothia kristinae	2019-09-17	B	BHI + Tween
LK1287	p3-SID1817	GCF_025150355.1	KHID137	Healthy Skin	Nares	Y	Y	N	Rothia	kristinae	d__Bacteria;p__Actinobacteriota;c__Actinomycetia;o__Actinomycetales;f__Micrococcaceae;g__Rothia;s__Rothia kristinae	2019-09-17	BD	BHI + Tween
LK1281	p3-SID1808	GCF_025150395.1	KHID137	Healthy Skin	Nares	N	Y	N	Rothia	kristinae	d__Bacteria;p__Actinobacteriota;c__Actinomycetia;o__Actinomycetales;f__Micrococcaceae;g__Rothia;s__Rothia kristinae	2019-09-17	BT	BHI + Tween
LK1284	p3-SID1828	GCF_025149365.1	KHID138	Healthy Skin	Occiput	N	Y	N	Rothia	kristinae	d__Bacteria;p__Actinobacteriota;c__Actinomycetia;o__Actinomycetales;f__Micrococcaceae;g__Rothia;s__Rothia kristinae	2019-09-17	B	BHI + Tween
LK1112	p3-SID1597	GCA_025143705.1	KHID151	Healthy Skin	Toe web space	Y	Y	Y	Rothia	massiliensis	d__Bacteria;p__Actinobacteriota;c__Actinomycetia;o__Actinomycetales;f__Micrococcaceae;g__Rothia;s__Rothia massiliensis	2019-09-17	BT	BHI + Tween
LK945	p3-SID1303	GCF_025152325.1	KHID108	Healthy Skin	Volar forearm	Y	Y	Y	Micromonospora	chalcea	d__Bacteria;p__Actinobacteriota;c__Actinomycetia;o__Mycobacteriales;f__Micromonosporaceae;g__Micromonospora;s__Micromonospora chalcea	2019-09-19	B	BHI
LK1289	p3-SID1241	GCF_025144025.1	KHID103	Healthy Skin	Toe web space	Y	Y	Y	Corynebacterium		d__Bacteria;p__Actinobacteriota;c__Actinomycetia;o__Mycobacteriales;f__Mycobacteriaceae;g__Corynebacterium;s__	2019-09-19	BD	BHI + Tween
LK931	p3-SID1140	GCF_025144255.1	KHID92	Healthy Skin	Back	Y	Y	N	Corynebacterium		d__Bacteria;p__Actinobacteriota;c__Actinomycetia;o__Mycobacteriales;f__Mycobacteriaceae;g__Corynebacterium;s__	2019-09-19	BT	BHI
LK1358	p3-SID1194	GCF_025144155.1	KHID117	Healthy Skin	Antecubital fossa	N	Y	Y	Corynebacterium		d__Bacteria;p__Actinobacteriota;c__Actinomycetia;o__Mycobacteriales;f__Mycobacteriaceae;g__Corynebacterium;s__	2019-09-19	B	BHI + Tween
LK946	p3-SID1145	GCF_025144245.1	KHID92	Healthy Skin	Back	N	Y	Y	Corynebacterium		d__Bacteria;p__Actinobacteriota;c__Actinomycetia;o__Mycobacteriales;f__Mycobacteriaceae;g__Corynebacterium;s__	2019-09-19	BD	BHI
LK952	p3-SID1056	GCF_025152525.1	KHID119	Healthy Skin	Toe web space	N	Y	Y	Corynebacterium		d__Bacteria;p__Actinobacteriota;c__Actinomycetia;o__Mycobacteriales;f__Mycobacteriaceae;g__Corynebacterium;s__	2019-09-19	B	BHI
LK948	p3-SID1129	GCF_025144305.1	KHID105	Healthy Skin	Nares	N	Y	Y	Corynebacterium	accolens	d__Bacteria;p__Actinobacteriota;c__Actinomycetia;o__Mycobacteriales;f__Mycobacteriaceae;g__Corynebacterium;s__Corynebacterium accolens	2019-09-19	BD	BHI + Tween
LK434	p3-SID879	GCF_025145255.1	KHID48	Healthy Skin	Umbilicus	Y	Y	Y	Corynebacterium	amycolatum	d__Bacteria;p__Actinobacteriota;c__Actinomycetia;o__Mycobacteriales;f__Mycobacteriaceae;g__Corynebacterium;s__Corynebacterium amycolatum	2019-07-29	BH	BHI
LK444	p3-SID751	GCF_025146405.1	KHID32	Healthy Skin	Umbilicus	Y	Y	Y	Corynebacterium	amycolatum	d__Bacteria;p__Actinobacteriota;c__Actinomycetia;o__Mycobacteriales;f__Mycobacteriaceae;g__Corynebacterium;s__Corynebacterium amycolatum_A	2019-07-26	BH	BHI
LK1348	p3-SID973	GCF_025144565.1	KHID94	Healthy Skin	Antecubital fossa	Y	Y	Y	Corynebacterium	appendicis	d__Bacteria;p__Actinobacteriota;c__Actinomycetia;o__Mycobacteriales;f__Mycobacteriaceae;g__Corynebacterium;s__Corynebacterium appendicis	2019-09-19	B	BHI + Tween
LK488	p3-SID752	GCF_025146395.1	KHID32	Healthy Skin	Umbilicus	Y	Y	Y	Corynebacterium	glucuronolyticum	d__Bacteria;p__Actinobacteriota;c__Actinomycetia;o__Mycobacteriales;f__Mycobacteriaceae;g__Corynebacterium;s__Corynebacterium glucuronolyticum	2019-07-26	BH	BHI
LK935	p3-SID1263	GCF_025143905.1	KHID102	Healthy Skin	Umbilicus	Y	Y	Y	Corynebacterium	glucuronolyticum	d__Bacteria;p__Actinobacteriota;c__Actinomycetia;o__Mycobacteriales;f__Mycobacteriaceae;g__Corynebacterium;s__Corynebacterium glucuronolyticum	2019-09-19	BD	BHI
LK1134	p3-SID1570	GCF_025151445.1	KHID122	Healthy Skin	Occiput	N	Y	Y	Corynebacterium	kefirresidentii	d__Bacteria;p__Actinobacteriota;c__Actinomycetia;o__Mycobacteriales;f__Mycobacteriaceae;g__Corynebacterium;s__Corynebacterium kefirresidentii	2019-09-17	BD	BHI + Tween
LK930	p3-SID1220	GCA_025144085.1	KHID86	Healthy Skin	Antecubital fossa	N	Y	Y	Corynebacterium	mucifaciens	d__Bacteria;p__Actinobacteriota;c__Actinomycetia;o__Mycobacteriales;f__Mycobacteriaceae;g__Corynebacterium;s__Corynebacterium mucifaciens	2019-09-19	BT	BHI
LK561	p3-SID581	GCF_025147045.1	KHID67	Healthy Skin	Nares	Y	Y	Y	Corynebacterium	propinquum	d__Bacteria;p__Actinobacteriota;c__Actinomycetia;o__Mycobacteriales;f__Mycobacteriaceae;g__Corynebacterium;s__Corynebacterium propinquum	2019-07-26	BL	BHI
LK465	p3-SID764	GCF_025146235.1	KHID75	Healthy Skin	Nares	Y	Y	N	Corynebacterium	pseudodiphtheriticum	d__Bacteria;p__Actinobacteriota;c__Actinomycetia;o__Mycobacteriales;f__Mycobacteriaceae;g__Corynebacterium;s__Corynebacterium pseudodiphtheriticum	2019-07-29	BL	BHI
LK466	p3-SID763	GCF_025146355.1	KHID75	Healthy Skin	Nares	Y	Y	Y	Corynebacterium	pseudodiphtheriticum	d__Bacteria;p__Actinobacteriota;c__Actinomycetia;o__Mycobacteriales;f__Mycobacteriaceae;g__Corynebacterium;s__Corynebacterium pseudodiphtheriticum	2019-07-29	BL	BHI
LK1030	p3-SID1430	GCF_025151585.1	KHID136	Healthy Skin	Alar crease	Y	Y	Y	Corynebacterium	sanguinis	d__Bacteria;p__Actinobacteriota;c__Actinomycetia;o__Mycobacteriales;f__Mycobacteriaceae;g__Corynebacterium;s__Corynebacterium sanguinis	2019-09-16	B	BHI + Tween
LK1041	p3-SID1427	GCF_025149955.1	KHID133	Healthy Skin	Antecubital fossa	Y	Y	Y	Corynebacterium	sanguinis	d__Bacteria;p__Actinobacteriota;c__Actinomycetia;o__Mycobacteriales;f__Mycobacteriaceae;g__Corynebacterium;s__Corynebacterium sanguinis	2019-09-16	B	BHI + Tween
LK1059	p3-SID1347	GCF_025152175.1	KHID143	Healthy Skin	Toe web space	Y	Y	Y	Corynebacterium	sanguinis	d__Bacteria;p__Actinobacteriota;c__Actinomycetia;o__Mycobacteriales;f__Mycobacteriaceae;g__Corynebacterium;s__Corynebacterium sanguinis	2019-09-16	B	BHI + Tween
LK1239	p3-SID1042	GCF_025144435.1	KHID118	Healthy Skin	Umbilicus	Y	Y	Y	Corynebacterium	sanguinis	d__Bacteria;p__Actinobacteriota;c__Actinomycetia;o__Mycobacteriales;f__Mycobacteriaceae;g__Corynebacterium;s__Corynebacterium sanguinis	2019-09-19	BD	BHI + Tween
LK1269	p3-SID1772	GCF_025149505.1	KHID135	Healthy Skin	Toe web space	Y	Y	N	Corynebacterium	sanguinis	d__Bacteria;p__Actinobacteriota;c__Actinomycetia;o__Mycobacteriales;f__Mycobacteriaceae;g__Corynebacterium;s__Corynebacterium sanguinis	2019-09-17	B	BHI + Tween
LK1272	p3-SID1776	GCF_025149485.1	KHID135	Healthy Skin	Toe web space	Y	Y	N	Corynebacterium	sanguinis	d__Bacteria;p__Actinobacteriota;c__Actinomycetia;o__Mycobacteriales;f__Mycobacteriaceae;g__Corynebacterium;s__Corynebacterium sanguinis	2019-09-17	B	BHI + Tween
LK1346	p3-SID982	GCF_025144605.1	KHID85	Healthy Skin	Volar forearm	Y	Y	Y	Corynebacterium	sanguinis	d__Bacteria;p__Actinobacteriota;c__Actinomycetia;o__Mycobacteriales;f__Mycobacteriaceae;g__Corynebacterium;s__Corynebacterium sanguinis	2019-09-19	BT	BHI + Tween
LK1366	p3-SID1019	GCF_025152465.1	KHID116	Healthy Skin	Volar forearm	Y	Y	Y	Corynebacterium	sanguinis	d__Bacteria;p__Actinobacteriota;c__Actinomycetia;o__Mycobacteriales;f__Mycobacteriaceae;g__Corynebacterium;s__Corynebacterium sanguinis	2019-09-19	BD	BHI + Tween
LK1367	p3-SID1026	GCF_025144475.1	KHID115	Healthy Skin	Back	Y	Y	N	Corynebacterium	sanguinis	d__Bacteria;p__Actinobacteriota;c__Actinomycetia;o__Mycobacteriales;f__Mycobacteriaceae;g__Corynebacterium;s__Corynebacterium sanguinis	2019-09-19	BD	BHI + Tween
LK411	p3-SID870	GCF_025145405.1	KHID70	Healthy Skin	Volar forearm	Y	Y	Y	Corynebacterium	sanguinis	d__Bacteria;p__Actinobacteriota;c__Actinomycetia;o__Mycobacteriales;f__Mycobacteriaceae;g__Corynebacterium;s__Corynebacterium sanguinis	2019-07-29	BL	BHI
LK432	p3-SID792	GCF_025146075.1	KHID74	Healthy Skin	Alar crease	Y	Y	N	Corynebacterium	sanguinis	d__Bacteria;p__Actinobacteriota;c__Actinomycetia;o__Mycobacteriales;f__Mycobacteriaceae;g__Corynebacterium;s__Corynebacterium sanguinis	2019-07-29	BL	BHI
LK519	p3-SID766	GCF_025146265.1	KHID78	Healthy Skin	Volar forearm	Y	Y	Y	Corynebacterium	sanguinis	d__Bacteria;p__Actinobacteriota;c__Actinomycetia;o__Mycobacteriales;f__Mycobacteriaceae;g__Corynebacterium;s__Corynebacterium sanguinis	2019-07-29	BH	BHI
LK586	p3-SID921	GCF_025144815.1	KHID74	Healthy Skin	Alar crease	Y	Y	N	Corynebacterium	sanguinis	d__Bacteria;p__Actinobacteriota;c__Actinomycetia;o__Mycobacteriales;f__Mycobacteriaceae;g__Corynebacterium;s__Corynebacterium sanguinis	2019-07-31	BH	BHI
LK672	p3-SID845	GCF_025145725.1	KHID79	Healthy Skin	Antecubital fossa	Y	Y	Y	Corynebacterium	sanguinis	d__Bacteria;p__Actinobacteriota;c__Actinomycetia;o__Mycobacteriales;f__Mycobacteriaceae;g__Corynebacterium;s__Corynebacterium sanguinis	2019-07-29	BH	BHI
LK687	p3-SID798	GCF_025146125.1	KHID74	Healthy Skin	Alar crease	Y	Y	Y	Corynebacterium	sanguinis	d__Bacteria;p__Actinobacteriota;c__Actinomycetia;o__Mycobacteriales;f__Mycobacteriaceae;g__Corynebacterium;s__Corynebacterium sanguinis	2019-07-29	BH	BHI
LK871	p3-SID1306	GCF_025150005.1	KHID108	Healthy Skin	Volar forearm	Y	Y	Y	Corynebacterium	sanguinis	d__Bacteria;p__Actinobacteriota;c__Actinomycetia;o__Mycobacteriales;f__Mycobacteriaceae;g__Corynebacterium;s__Corynebacterium sanguinis	2019-09-19	B	BHI
LK936	p3-SID1243	GCF_025143955.1	KHID112	Healthy Skin	Alar crease	Y	Y	Y	Corynebacterium	sanguinis	d__Bacteria;p__Actinobacteriota;c__Actinomycetia;o__Mycobacteriales;f__Mycobacteriaceae;g__Corynebacterium;s__Corynebacterium sanguinis	2019-09-19	BD	BHI
LK942	p3-SID1246	GCF_025143945.1	KHID112	Healthy Skin	Alar crease	Y	Y	Y	Corynebacterium	sanguinis	d__Bacteria;p__Actinobacteriota;c__Actinomycetia;o__Mycobacteriales;f__Mycobacteriaceae;g__Corynebacterium;s__Corynebacterium sanguinis	2019-09-19	BD	BHI
LK950	p3-SID1015	GCF_025152505.1	KHID115	Healthy Skin	Back	Y	Y	Y	Corynebacterium	sanguinis	d__Bacteria;p__Actinobacteriota;c__Actinomycetia;o__Mycobacteriales;f__Mycobacteriaceae;g__Corynebacterium;s__Corynebacterium sanguinis	2019-09-19	B	BHI
LK955	p3-SID1244	GCF_025143995.1	KHID112	Healthy Skin	Alar crease	Y	Y	Y	Corynebacterium	sanguinis	d__Bacteria;p__Actinobacteriota;c__Actinomycetia;o__Mycobacteriales;f__Mycobacteriaceae;g__Corynebacterium;s__Corynebacterium sanguinis	2019-09-19	BD	BHI
LK956	p3-SID1224	GCF_025144095.1	KHID117	Healthy Skin	Antecubital fossa	Y	Y	Y	Corynebacterium	sanguinis	d__Bacteria;p__Actinobacteriota;c__Actinomycetia;o__Mycobacteriales;f__Mycobacteriaceae;g__Corynebacterium;s__Corynebacterium sanguinis	2019-09-19	B	BHI
LK1270	p3-SID1774	GCF_025150595.1	KHID135	Healthy Skin	Toe web space	N	Y	Y	Corynebacterium	sanguinis	d__Bacteria;p__Actinobacteriota;c__Actinomycetia;o__Mycobacteriales;f__Mycobacteriaceae;g__Corynebacterium;s__Corynebacterium sanguinis	2019-09-17	B	BHI + Tween
LK1360	p3-SID1027	GCF_025144425.1	KHID115	Healthy Skin	Back	N	Y	N	Corynebacterium	sanguinis	d__Bacteria;p__Actinobacteriota;c__Actinomycetia;o__Mycobacteriales;f__Mycobacteriaceae;g__Corynebacterium;s__Corynebacterium sanguinis	2019-09-19	BD	BHI + Tween
LK1362	p3-SID1008	GCF_025152545.1	KHID115	Healthy Skin	Back	N	Y	Y	Corynebacterium	sanguinis	d__Bacteria;p__Actinobacteriota;c__Actinomycetia;o__Mycobacteriales;f__Mycobacteriaceae;g__Corynebacterium;s__Corynebacterium sanguinis	2019-09-19	BT	BHI + Tween
LK700	p3-SID830	GCF_025145745.1	KHID76	Healthy Skin	Occiput	N	Y	N	Corynebacterium	sanguinis	d__Bacteria;p__Actinobacteriota;c__Actinomycetia;o__Mycobacteriales;f__Mycobacteriaceae;g__Corynebacterium;s__Corynebacterium sanguinis	2019-07-29	BL	BHI
LK951	p3-SID1062	GCF_025144365.1	KHID119	Healthy Skin	Toe web space	Y	Y	Y	Dietzia	cercidiphylli	d__Bacteria;p__Actinobacteriota;c__Actinomycetia;o__Mycobacteriales;f__Mycobacteriaceae;g__Dietzia;s__Dietzia cercidiphylli	2019-09-19	B	BHI
LK1006	p3-SID1371	GCF_025151825.1	KHID144	Healthy Skin	Alar crease	Y	Y	Y	Dietzia	cinnamea	d__Bacteria;p__Actinobacteriota;c__Actinomycetia;o__Mycobacteriales;f__Mycobacteriaceae;g__Dietzia;s__Dietzia cinnamea	2019-09-16	B	BHI + Tween
LK1017	p3-SID1362	GCF_025152065.1	KHID144	Healthy Skin	Alar crease	Y	Y	N	Dietzia	cinnamea	d__Bacteria;p__Actinobacteriota;c__Actinomycetia;o__Mycobacteriales;f__Mycobacteriaceae;g__Dietzia;s__Dietzia cinnamea	2019-09-16	B	BHI + Tween
LK1031	p3-SID1363	GCF_025152095.1	KHID144	Healthy Skin	Alar crease	Y	Y	Y	Dietzia	cinnamea	d__Bacteria;p__Actinobacteriota;c__Actinomycetia;o__Mycobacteriales;f__Mycobacteriaceae;g__Dietzia;s__Dietzia cinnamea	2019-09-16	B	BHI + Tween
LK1046	p3-SID1900	GCF_025149095.1	KHID147	Healthy Skin	Back	Y	Y	Y	Dietzia	cinnamea	d__Bacteria;p__Actinobacteriota;c__Actinomycetia;o__Mycobacteriales;f__Mycobacteriaceae;g__Dietzia;s__Dietzia cinnamea	2019-09-17	B	BHI + Tween
LK1092	p3-SID1517	GCF_025151505.1	KHID143	Healthy Skin	Toe web space	Y	Y	Y	Dietzia	cinnamea	d__Bacteria;p__Actinobacteriota;c__Actinomycetia;o__Mycobacteriales;f__Mycobacteriaceae;g__Dietzia;s__Dietzia cinnamea	2019-09-17	BD	BHI + Tween
LK1247	p3-SID1710	GCF_025149585.1	KHID147	Healthy Skin	Back	Y	Y	N	Dietzia	cinnamea	d__Bacteria;p__Actinobacteriota;c__Actinomycetia;o__Mycobacteriales;f__Mycobacteriaceae;g__Dietzia;s__Dietzia cinnamea	2019-09-17	BD	BHI + Tween
LK1249	p3-SID1715	GCF_025150765.1	KHID147	Healthy Skin	Back	Y	Y	N	Dietzia	cinnamea	d__Bacteria;p__Actinobacteriota;c__Actinomycetia;o__Mycobacteriales;f__Mycobacteriaceae;g__Dietzia;s__Dietzia cinnamea	2019-09-17	BD	BHI + Tween
LK1256	p3-SID1789	GCF_025150495.1	KHID149	Healthy Skin	Antecubital fossa	Y	Y	N	Dietzia	cinnamea	d__Bacteria;p__Actinobacteriota;c__Actinomycetia;o__Mycobacteriales;f__Mycobacteriaceae;g__Dietzia;s__Dietzia cinnamea	2019-09-17	BD	BHI + Tween
LK1266	p3-SID1762	GCF_025150665.1	KHID145	Healthy Skin	Nares	Y	Y	N	Dietzia	cinnamea	d__Bacteria;p__Actinobacteriota;c__Actinomycetia;o__Mycobacteriales;f__Mycobacteriaceae;g__Dietzia;s__Dietzia cinnamea	2019-09-17	B	BHI + Tween
LK1267	p3-SID1766	GCF_025150625.1	KHID145	Healthy Skin	Nares	Y	Y	N	Dietzia	cinnamea	d__Bacteria;p__Actinobacteriota;c__Actinomycetia;o__Mycobacteriales;f__Mycobacteriaceae;g__Dietzia;s__Dietzia cinnamea	2019-09-17	B	BHI + Tween
LK1277	p3-SID1786	GCF_025150455.1	KHID148	Healthy Skin	Volar forearm	Y	Y	Y	Dietzia	cinnamea	d__Bacteria;p__Actinobacteriota;c__Actinomycetia;o__Mycobacteriales;f__Mycobacteriaceae;g__Dietzia;s__Dietzia cinnamea	2019-09-17	B	BHI + Tween
LK1278	p3-SID1796	GCF_025150485.1	KHID149	Healthy Skin	Antecubital fossa	Y	Y	Y	Dietzia	cinnamea	d__Bacteria;p__Actinobacteriota;c__Actinomycetia;o__Mycobacteriales;f__Mycobacteriaceae;g__Dietzia;s__Dietzia cinnamea	2019-09-17	BT	BHI + Tween
LK439	p3-SID800	GCF_025145915.1	KHID74	Healthy Skin	Alar crease	Y	Y	Y	Dietzia	cinnamea	d__Bacteria;p__Actinobacteriota;c__Actinomycetia;o__Mycobacteriales;f__Mycobacteriaceae;g__Dietzia;s__Dietzia cinnamea	2019-07-29	BH	BHI
LK639	p3-SID826	GCF_025145775.1	KHID76	Healthy Skin	Occiput	Y	Y	Y	Dietzia	cinnamea	d__Bacteria;p__Actinobacteriota;c__Actinomycetia;o__Mycobacteriales;f__Mycobacteriaceae;g__Dietzia;s__Dietzia cinnamea	2019-07-29	BH	BHI
LK984	p3-SID1378	GCF_025151785.1	KHID144	Healthy Skin	Alar crease	Y	Y	Y	Dietzia	cinnamea	d__Bacteria;p__Actinobacteriota;c__Actinomycetia;o__Mycobacteriales;f__Mycobacteriaceae;g__Dietzia;s__Dietzia cinnamea	2019-09-16	B	BHI + Tween
LK1268	p3-SID1770	GCF_025150635.1	KHID145	Healthy Skin	Nares	N	Y	N	Dietzia	cinnamea	d__Bacteria;p__Actinobacteriota;c__Actinomycetia;o__Mycobacteriales;f__Mycobacteriaceae;g__Dietzia;s__Dietzia cinnamea	2019-09-17	BT	BHI + Tween
LK1283	p3-SID1825	GCF_025149385.1	KHID138	Healthy Skin	Occiput	N	Y	N	Dietzia	cinnamea	d__Bacteria;p__Actinobacteriota;c__Actinomycetia;o__Mycobacteriales;f__Mycobacteriaceae;g__Dietzia;s__Dietzia cinnamea	2019-09-17	B	BHI + Tween
LK1312	p3-SID1701	GCF_025150845.1	KHID146	Healthy Skin	Occiput	N	Y	N	Dietzia	cinnamea	d__Bacteria;p__Actinobacteriota;c__Actinomycetia;o__Mycobacteriales;f__Mycobacteriaceae;g__Dietzia;s__Dietzia cinnamea	2019-09-17	B	BHI + Tween
LK970	p3-SID1377a	GCF_025151925.1	KHID144	Healthy Skin	Alar crease	N	Y	N	Dietzia	cinnamea	d__Bacteria;p__Actinobacteriota;c__Actinomycetia;o__Mycobacteriales;f__Mycobacteriaceae;g__Dietzia;s__Dietzia cinnamea	2019-09-16	B	BHI + Tween
LK975	p3-SID1379	GCF_025151765.1	KHID144	Healthy Skin	Alar crease	N	Y	Y	Dietzia	cinnamea	d__Bacteria;p__Actinobacteriota;c__Actinomycetia;o__Mycobacteriales;f__Mycobacteriaceae;g__Dietzia;s__Dietzia cinnamea	2019-09-16	B	BHI + Tween
LK949	p3-SID1051	GCF_025144405.1	KHID119	Healthy Skin	Toe web space	Y	Y	Y	Dietzia	maris	d__Bacteria;p__Actinobacteriota;c__Actinomycetia;o__Mycobacteriales;f__Mycobacteriaceae;g__Dietzia;s__Dietzia maris	2019-09-19	BT	BHI
LK1321	p3-SID1063	GCF_025144375.1	KHID119	Healthy Skin	Toe web space	N	Y	N	Dietzia	maris	d__Bacteria;p__Actinobacteriota;c__Actinomycetia;o__Mycobacteriales;f__Mycobacteriaceae;g__Dietzia;s__Dietzia maris	2019-09-19	BD	BHI + Tween
LK1054	p3-SID1431	GCF_025143765.1	KHID137	Healthy Skin	Nares	Y	Y	Y	Gordonia	sp002009645	d__Bacteria;p__Actinobacteriota;c__Actinomycetia;o__Mycobacteriales;f__Mycobacteriaceae;g__Gordonia;s__Gordonia sp002009645	2019-09-16	B	BHI + Tween
LK1188	p3-SID1156	GCF_025144225.1	KHID89	Healthy Skin	Alar crease	Y	Y	Y	Aestuariimicrobium		d__Bacteria;p__Actinobacteriota;c__Actinomycetia;o__Propionibacteriales;f__Propionibacteriaceae;g__Aestuariimicrobium;s__	2019-09-19	BT	BHI + Tween
LK953	p3-SID1327	GCF_025143865.1	KHID81	Healthy Skin	Alar crease	N	Y	Y	Cutibacterium	avidum	d__Bacteria;p__Actinobacteriota;c__Actinomycetia;o__Propionibacteriales;f__Propionibacteriaceae;g__Cutibacterium;s__Cutibacterium avidum	2019-09-19	BD	BHI
LK421	p3-SID743	GCF_025143605.1	KHID33	Healthy Skin	Toe web space	Y	Y	Y	Sphingobacterium	daejeonense	d__Bacteria;p__Bacteroidota;c__Bacteroidia;o__Sphingobacteriales;f__Sphingobacteriaceae;g__Sphingobacterium;s__Sphingobacterium daejeonense	2019-07-26	BL	BHI
LK485	p3-SID741	GCF_025143125.1	KHID33	Healthy Skin	Toe web space	Y	Y	Y	Sphingobacterium	hotanense	d__Bacteria;p__Bacteroidota;c__Bacteroidia;o__Sphingobacteriales;f__Sphingobacteriaceae;g__Sphingobacterium;s__Sphingobacterium hotanense	2019-07-26	BL	BHI
LK666	p3-SID807	GCF_025145945.1	KHID74	Healthy Skin	Alar crease	Y	Y	N	Lysinibacillus	capsici	d__Bacteria;p__Firmicutes;c__Bacilli;o__Bacillales_A;f__Planococcaceae;g__Lysinibacillus;s__Lysinibacillus capsici	2019-07-29	BT	BHI
LK668	p3-SID809	GCF_025142945.1	KHID74	Healthy Skin	Alar crease	Y	Y	N	Lysinibacillus	capsici	d__Bacteria;p__Firmicutes;c__Bacilli;o__Bacillales_A;f__Planococcaceae;g__Lysinibacillus;s__Lysinibacillus capsici	2019-07-29	BT	BHI
LK669	p3-SID773	GCF_025146275.1	KHID77	Healthy Skin	Back	Y	Y	N	Lysinibacillus	capsici	d__Bacteria;p__Firmicutes;c__Bacilli;o__Bacillales_A;f__Planococcaceae;g__Lysinibacillus;s__Lysinibacillus capsici	2019-07-29	BL	BHI
LK671	p3-SID704	GCF_025146605.1	KHID43	Healthy Skin	Nares	N	Y	N	Lysinibacillus	capsici	d__Bacteria;p__Firmicutes;c__Bacilli;o__Bacillales_A;f__Planococcaceae;g__Lysinibacillus;s__Lysinibacillus capsici	2019-07-26	BT	BHI
LK716	p3-SID847	GCF_025145755.1	KHID79	Healthy Skin	Antecubital fossa	N	Y	Y	Lysinibacillus	capsici	d__Bacteria;p__Firmicutes;c__Bacilli;o__Bacillales_A;f__Planococcaceae;g__Lysinibacillus;s__Lysinibacillus capsici	2019-07-29	BH	BHI
LK464	p3-SID801	GCF_025142885.1	KHID74	Healthy Skin	Alar crease	Y	Y	Y	Peribacillus	frigoritolerans	d__Bacteria;p__Firmicutes;c__Bacilli;o__Bacillales_B;f__DSM-1321;g__Peribacillus;s__Peribacillus frigoritolerans	2019-07-29	BH	BHI
LK712	p3-SID844	GCF_025150115.1	KHID79	Healthy Skin	Antecubital fossa	Y	Y	Y	Niallia	taxi	d__Bacteria;p__Firmicutes;c__Bacilli;o__Bacillales_B;f__DSM-18226;g__Niallia;s__Niallia taxi	2019-07-29	BH	BHI
LK1102	p3-SID1558	GCF_025149665.1	KHID155	Healthy Skin	Back	Y	Y	N	Oceanobacillus	kimchii	d__Bacteria;p__Firmicutes;c__Bacilli;o__Bacillales_D;f__Amphibacillaceae;g__Oceanobacillus;s__Oceanobacillus kimchii	2019-09-17	B	BHI + Tween
LK1172	p3-SID1628	GCF_025151205.1	KHID155	Healthy Skin	Back	Y	Y	Y	Oceanobacillus	kimchii	d__Bacteria;p__Firmicutes;c__Bacilli;o__Bacillales_D;f__Amphibacillaceae;g__Oceanobacillus;s__Oceanobacillus kimchii	2019-09-17	BD	BHI + Tween
LK1204	p3-SID1692	GCF_025150805.1	KHID146	Healthy Skin	Occiput	Y	Y	Y	Granulicatella	adiacens	d__Bacteria;p__Firmicutes;c__Bacilli;o__Lactobacillales;f__Aerococcaceae;g__Granulicatella;s__Granulicatella adiacens	2019-09-17	BD	BHI + Tween
LK405	p3-SID896	GCF_025150025.1	KHID64	Healthy Skin	Umbilicus	Y	Y	Y	Enterococcus	faecalis	d__Bacteria;p__Firmicutes;c__Bacilli;o__Lactobacillales;f__Enterococcaceae;g__Enterococcus;s__Enterococcus faecalis	2019-07-29	BH	BHI
LK479	p3-SID867	GCF_025142895.1	KHID71	Healthy Skin	Antecubital fossa	N	Y	Y	Paenibacillus	sp001860525	d__Bacteria;p__Firmicutes;c__Bacilli;o__Paenibacillales;f__Paenibacillaceae;g__Paenibacillus;s__Paenibacillus sp001860525	2019-07-29	BT	BHI
LK1034	p3-SID1389	GCF_025151705.1	KHID129	Healthy Skin	Nares	Y	Y	Y	Paenibacillus_A	sp000159955	d__Bacteria;p__Firmicutes;c__Bacilli;o__Paenibacillales;f__Paenibacillaceae;g__Paenibacillus_A;s__Paenibacillus_A sp000159955	2019-09-16	BT	BHI + Tween
LK524	p3-SID654	GCF_025146865.1	KHID67	Healthy Skin	Nares	Y	Y	Y	Staphylococcus	aureus	d__Bacteria;p__Firmicutes;c__Bacilli;o__Staphylococcales;f__Staphylococcaceae;g__Staphylococcus;s__Staphylococcus aureus	2019-07-26	BT	BHI
LK729	p3-SID1016	GCF_025152485.1	KHID115	Healthy Skin	Back	N	Y	Y	Staphylococcus	aureus	d__Bacteria;p__Firmicutes;c__Bacilli;o__Staphylococcales;f__Staphylococcaceae;g__Staphylococcus;s__Staphylococcus aureus	2019-09-19	B	BHI
LK1255	p3-SID1731	GCF_025149525.1	KHID158	Healthy Skin	Umbilicus	Y	Y	Y	Staphylococcus	capitis	d__Bacteria;p__Firmicutes;c__Bacilli;o__Staphylococcales;f__Staphylococcaceae;g__Staphylococcus;s__Staphylococcus capitis	2019-09-17	B	BHI + Tween
LK1095	p3-SID1607	GCF_025151315.1	KHID152	Healthy Skin	Alar crease	Y	Y	N	Staphylococcus	epidermidis	d__Bacteria;p__Firmicutes;c__Bacilli;o__Staphylococcales;f__Staphylococcaceae;g__Staphylococcus;s__Staphylococcus epidermidis	2019-09-17	BD	BHI + Tween
LK1096	p3-SID1612	GCF_025151265.1	KHID152	Healthy Skin	Alar crease	Y	Y	N	Staphylococcus	epidermidis	d__Bacteria;p__Firmicutes;c__Bacilli;o__Staphylococcales;f__Staphylococcaceae;g__Staphylococcus;s__Staphylococcus epidermidis	2019-09-17	BD	BHI + Tween
LK1110	p3-SID1594	GCF_025151365.1	KHID154	Healthy Skin	Occiput	Y	Y	N	Staphylococcus	epidermidis	d__Bacteria;p__Firmicutes;c__Bacilli;o__Staphylococcales;f__Staphylococcaceae;g__Staphylococcus;s__Staphylococcus epidermidis	2019-09-17	B	BHI + Tween
LK1116	p3-SID1603	GCF_025151305.1	KHID152	Healthy Skin	Alar crease	Y	Y	Y	Staphylococcus	epidermidis	d__Bacteria;p__Firmicutes;c__Bacilli;o__Staphylococcales;f__Staphylococcaceae;g__Staphylococcus;s__Staphylococcus epidermidis	2019-09-17	BD	BHI + Tween
LK1136	p3-SID1655	GCF_025150995.1	KHID152	Healthy Skin	Alar crease	Y	Y	Y	Staphylococcus	epidermidis	d__Bacteria;p__Firmicutes;c__Bacilli;o__Staphylococcales;f__Staphylococcaceae;g__Staphylococcus;s__Staphylococcus epidermidis	2019-09-17	BT	BHI + Tween
LK1137	p3-SID1661	GCF_025150965.1	KHID152	Healthy Skin	Alar crease	Y	Y	Y	Staphylococcus	epidermidis	d__Bacteria;p__Firmicutes;c__Bacilli;o__Staphylococcales;f__Staphylococcaceae;g__Staphylococcus;s__Staphylococcus epidermidis	2019-09-17	B	BHI + Tween
LK1138	p3-SID1662	GCF_025150945.1	KHID152	Healthy Skin	Alar crease	Y	Y	N	Staphylococcus	epidermidis	d__Bacteria;p__Firmicutes;c__Bacilli;o__Staphylococcales;f__Staphylococcaceae;g__Staphylococcus;s__Staphylococcus epidermidis	2019-09-17	B	BHI + Tween
LK1167	p3-SID1615	GCF_025151285.1	KHID157	Healthy Skin	Antecubital fossa	Y	Y	N	Staphylococcus	epidermidis	d__Bacteria;p__Firmicutes;c__Bacilli;o__Staphylococcales;f__Staphylococcaceae;g__Staphylococcus;s__Staphylococcus epidermidis	2019-09-17	BD	BHI + Tween
LK1264	p3-SID1754	GCF_025150705.1	KHID158	Healthy Skin	Umbilicus	Y	Y	N	Staphylococcus	epidermidis	d__Bacteria;p__Firmicutes;c__Bacilli;o__Staphylococcales;f__Staphylococcaceae;g__Staphylococcus;s__Staphylococcus epidermidis	2019-09-17	BD	BHI + Tween
LK401	p3-SID892	GCF_025150055.1	KHID68	Healthy Skin	Occiput	Y	Y	N	Staphylococcus	epidermidis	d__Bacteria;p__Firmicutes;c__Bacilli;o__Staphylococcales;f__Staphylococcaceae;g__Staphylococcus;s__Staphylococcus epidermidis	2019-07-29	BH	BHI
LK445	p3-SID612	GCF_025146985.1	KHID54	Healthy Skin	Volar forearm	Y	Y	N	Staphylococcus	epidermidis	d__Bacteria;p__Firmicutes;c__Bacilli;o__Staphylococcales;f__Staphylococcaceae;g__Staphylococcus;s__Staphylococcus epidermidis	2019-07-26	BT	BHI
LK459	p3-SID728	GCF_025143145.1	KHID30	Healthy Skin	Volar forearm	Y	Y	N	Staphylococcus	epidermidis	d__Bacteria;p__Firmicutes;c__Bacilli;o__Staphylococcales;f__Staphylococcaceae;g__Staphylococcus;s__Staphylococcus epidermidis	2019-07-26	BL	BHI
LK460	p3-SID620	GCF_025143265.1	KHID62	Healthy Skin	Volar forearm	Y	Y	N	Staphylococcus	epidermidis	d__Bacteria;p__Firmicutes;c__Bacilli;o__Staphylococcales;f__Staphylococcaceae;g__Staphylococcus;s__Staphylococcus epidermidis	2019-07-26	BT	BHI
LK470	p3-SID653	GCF_025146855.1	KHID67	Healthy Skin	Nares	Y	Y	Y	Staphylococcus	epidermidis	d__Bacteria;p__Firmicutes;c__Bacilli;o__Staphylococcales;f__Staphylococcaceae;g__Staphylococcus;s__Staphylococcus epidermidis	2019-07-26	BT	BHI
LK523	p3-SID719	GCF_025146465.1	KHID44	Healthy Skin	Occiput	Y	Y	Y	Staphylococcus	epidermidis	d__Bacteria;p__Firmicutes;c__Bacilli;o__Staphylococcales;f__Staphylococcaceae;g__Staphylococcus;s__Staphylococcus epidermidis	2019-07-26	BT	BHI
LK533	p3-SID791	GCF_025146105.1	KHID74	Healthy Skin	Alar crease	Y	Y	Y	Staphylococcus	epidermidis	d__Bacteria;p__Firmicutes;c__Bacilli;o__Staphylococcales;f__Staphylococcaceae;g__Staphylococcus;s__Staphylococcus epidermidis	2019-07-29	BL	BHI
LK588	p3-SID780	GCF_025146175.1	KHID77	Healthy Skin	Back	Y	Y	N	Staphylococcus	epidermidis	d__Bacteria;p__Firmicutes;c__Bacilli;o__Staphylococcales;f__Staphylococcaceae;g__Staphylococcus;s__Staphylococcus epidermidis	2019-07-29	BT	BHI
LK590	p3-SID584	GCF_025147125.1	KHID55	Healthy Skin	Antecubital fossa	Y	Y	N	Staphylococcus	epidermidis	d__Bacteria;p__Firmicutes;c__Bacilli;o__Staphylococcales;f__Staphylococcaceae;g__Staphylococcus;s__Staphylococcus epidermidis	2019-07-26	BT	BHI
LK593	p3-SID786	GCF_025146065.1	KHID78	Healthy Skin	Volar forearm	Y	Y	N	Staphylococcus	epidermidis	d__Bacteria;p__Firmicutes;c__Bacilli;o__Staphylococcales;f__Staphylococcaceae;g__Staphylococcus;s__Staphylococcus epidermidis	2019-07-29	BT	BHI
LK595	p3-SID790	GCF_025142865.1	KHID74	Healthy Skin	Alar crease	Y	Y	N	Staphylococcus	epidermidis	d__Bacteria;p__Firmicutes;c__Bacilli;o__Staphylococcales;f__Staphylococcaceae;g__Staphylococcus;s__Staphylococcus epidermidis	2019-07-29	BL	BHI
LK602	p3-SID818	GCF_025145815.1	KHID79	Healthy Skin	Antecubital fossa	Y	Y	N	Staphylococcus	epidermidis	d__Bacteria;p__Firmicutes;c__Bacilli;o__Staphylococcales;f__Staphylococcaceae;g__Staphylococcus;s__Staphylococcus epidermidis	2019-07-29	BL	BHI
LK605	p3-SID829	GCF_025145805.1	KHID76	Healthy Skin	Occiput	Y	Y	N	Staphylococcus	epidermidis	d__Bacteria;p__Firmicutes;c__Bacilli;o__Staphylococcales;f__Staphylococcaceae;g__Staphylococcus;s__Staphylococcus epidermidis	2019-07-29	BL	BHI
LK610	p3-SID799	GCF_025145965.1	KHID74	Healthy Skin	Alar crease	N	Y	N	Staphylococcus	epidermidis	d__Bacteria;p__Firmicutes;c__Bacilli;o__Staphylococcales;f__Staphylococcaceae;g__Staphylococcus;s__Staphylococcus epidermidis	2019-07-29	BH	BHI
LK428	p3-SID721	GCF_025143205.1	KHID38	Healthy Skin	Volar forearm	Y	Y	Y	Staphylococcus	hominis	d__Bacteria;p__Firmicutes;c__Bacilli;o__Staphylococcales;f__Staphylococcaceae;g__Staphylococcus;s__Staphylococcus hominis	2019-07-26	BT	BHI
LK417	p3-SID742	GCF_025143615.1	KHID33	Healthy Skin	Toe web space	N	Y	Y	Staphylococcus	hominis	d__Bacteria;p__Firmicutes;c__Bacilli;o__Staphylococcales;f__Staphylococcaceae;g__Staphylococcus;s__Staphylococcus hominis	2019-07-26	BL	BHI
LK489	p3-SID760	GCF_025146345.1	KHID47	Healthy Skin	Antecubital fossa	Y	Y	Y	Staphylococcus	saprophyticus	d__Bacteria;p__Firmicutes;c__Bacilli;o__Staphylococcales;f__Staphylococcaceae;g__Staphylococcus;s__Staphylococcus saprophyticus	2019-07-26	BT	BHI
LK1015	p3-SID1418	GCF_025149985.1	KHID127	Healthy Skin	Toe web space	Y	Y	Y	Staphylococcus	urealyticus	d__Bacteria;p__Firmicutes;c__Bacilli;o__Staphylococcales;f__Staphylococcaceae;g__Staphylococcus;s__Staphylococcus urealyticus	2019-09-16	BT	BHI + Tween
LK413	p3-SID855	GCF_025145625.1	KHID36	Healthy Skin	Occiput	Y	Y	Y	Staphylococcus	warneri	d__Bacteria;p__Firmicutes;c__Bacilli;o__Staphylococcales;f__Staphylococcaceae;g__Staphylococcus;s__Staphylococcus warneri	2019-07-29	BL	BHI
LK414	p3-SID858	GCF_025150105.1	KHID36	Healthy Skin	Occiput	Y	Y	N	Staphylococcus	warneri	d__Bacteria;p__Firmicutes;c__Bacilli;o__Staphylococcales;f__Staphylococcaceae;g__Staphylococcus;s__Staphylococcus warneri	2019-07-29	BH	BHI
LK415	p3-SID856	GCF_025145695.1	KHID36	Healthy Skin	Occiput	Y	Y	N	Staphylococcus	warneri	d__Bacteria;p__Firmicutes;c__Bacilli;o__Staphylococcales;f__Staphylococcaceae;g__Staphylococcus;s__Staphylococcus warneri	2019-07-29	BL	BHI
LK1403	p3-SID2534	GCF_025148225.1	KHID48	Healthy Skin	Umbilicus	Y	Y	N	Helcococcus	kunzii	d__Bacteria;p__Firmicutes_A;c__Clostridia;o__Tissierellales;f__Peptoniphilaceae;g__Helcococcus;s__Helcococcus kunzii	2020-02-26	B	BHI + Tween
LK617	p3-SID713	GCF_025146585.1	KHID48	Healthy Skin	Umbilicus	Y	Y	Y	Helcococcus	kunzii	d__Bacteria;p__Firmicutes_A;c__Clostridia;o__Tissierellales;f__Peptoniphilaceae;g__Helcococcus;s__Helcococcus kunzii	2019-07-26	BL	BHI
LK494	p3-SID762	GCF_025143065.1	KHID35	Healthy Skin	Nares	Y	Y	Y	Citrobacter	freundii	d__Bacteria;p__Proteobacteria;c__Gammaproteobacteria;o__Enterobacterales;f__Enterobacteriaceae;g__Citrobacter;s__Citrobacter freundii	2019-07-29	BL	BHI
LK704	p3-SID761	GCF_025143015.1	KHID35	Healthy Skin	Nares	Y	Y	N	Citrobacter	freundii	d__Bacteria;p__Proteobacteria;c__Gammaproteobacteria;o__Enterobacterales;f__Enterobacteriaceae;g__Citrobacter;s__Citrobacter freundii	2019-07-29	BL	BHI
LK591	p3-SID886	GCF_025145145.1	KHID50	Healthy Skin	Alar crease	Y	Y	Y	Enterobacter	hormaechei_A	d__Bacteria;p__Proteobacteria;c__Gammaproteobacteria;o__Enterobacterales;f__Enterobacteriaceae;g__Enterobacter;s__Enterobacter hormaechei_A	2019-07-29	BH	BHI
LK1139	p3-SID1634	GCF_025143635.1	KHID136	Healthy Skin	Alar crease	Y	Y	N	Escherichia	coli	d__Bacteria;p__Proteobacteria;c__Gammaproteobacteria;o__Enterobacterales;f__Enterobacteriaceae;g__Escherichia;s__Escherichia coli	2019-09-17	BT	BHI + Tween
LK1140	p3-SID1636	GCF_025151105.1	KHID136	Healthy Skin	Alar crease	Y	Y	N	Escherichia	coli	d__Bacteria;p__Proteobacteria;c__Gammaproteobacteria;o__Enterobacterales;f__Enterobacteriaceae;g__Escherichia;s__Escherichia coli	2019-09-17	BT	BHI + Tween
LK1157	p3-SID1649	GCF_025143685.1	KHID137	Healthy Skin	Nares	Y	Y	N	Escherichia	coli	d__Bacteria;p__Proteobacteria;c__Gammaproteobacteria;o__Enterobacterales;f__Enterobacteriaceae;g__Escherichia;s__Escherichia coli	2019-09-17	B	BHI + Tween
LK1198	p3-SID1674	GCF_025150865.1	KHID136	Healthy Skin	Alar crease	Y	Y	Y	Escherichia	coli	d__Bacteria;p__Proteobacteria;c__Gammaproteobacteria;o__Enterobacterales;f__Enterobacteriaceae;g__Escherichia;s__Escherichia coli	2019-09-17	B	BHI + Tween
LK1232	p3-SID1807	GCF_025150445.1	KHID137	Healthy Skin	Nares	Y	Y	N	Escherichia	coli	d__Bacteria;p__Proteobacteria;c__Gammaproteobacteria;o__Enterobacterales;f__Enterobacteriaceae;g__Escherichia;s__Escherichia coli	2019-09-17	BT	BHI + Tween
LK1078	p3-SID1642	GCF_025151065.1	KHID136	Healthy Skin	Alar crease	N	Y	N	Escherichia	coli	d__Bacteria;p__Proteobacteria;c__Gammaproteobacteria;o__Enterobacterales;f__Enterobacteriaceae;g__Escherichia;s__Escherichia coli	2019-09-17	BD	BHI + Tween
LK1079	p3-SID1643	GCF_025151075.1	KHID136	Healthy Skin	Alar crease	N	Y	N	Escherichia	coli	d__Bacteria;p__Proteobacteria;c__Gammaproteobacteria;o__Enterobacterales;f__Enterobacteriaceae;g__Escherichia;s__Escherichia coli	2019-09-17	BD	BHI + Tween
LK500	p3-SID599	GCF_025150225.1	KHID58	Healthy Skin	Alar crease	Y	Y	N	Klebsiella	aerogenes	d__Bacteria;p__Proteobacteria;c__Gammaproteobacteria;o__Enterobacterales;f__Enterobacteriaceae;g__Klebsiella;s__Klebsiella aerogenes	2019-07-26	BL	BHI
LK501	p3-SID600	GCF_025150155.1	KHID58	Healthy Skin	Alar crease	Y	Y	N	Klebsiella	aerogenes	d__Bacteria;p__Proteobacteria;c__Gammaproteobacteria;o__Enterobacterales;f__Enterobacteriaceae;g__Klebsiella;s__Klebsiella aerogenes	2019-07-26	BL	BHI
LK525	p3-SID597	GCF_025150205.1	KHID58	Healthy Skin	Alar crease	Y	Y	N	Klebsiella	aerogenes	d__Bacteria;p__Proteobacteria;c__Gammaproteobacteria;o__Enterobacterales;f__Enterobacteriaceae;g__Klebsiella;s__Klebsiella aerogenes	2019-07-26	BH	BHI
LK526	p3-SID595	GCF_025146975.1	KHID58	Healthy Skin	Alar crease	Y	Y	N	Klebsiella	aerogenes	d__Bacteria;p__Proteobacteria;c__Gammaproteobacteria;o__Enterobacterales;f__Enterobacteriaceae;g__Klebsiella;s__Klebsiella aerogenes	2019-07-26	BH	BHI
LK527	p3-SID596	GCF_025150285.1	KHID58	Healthy Skin	Alar crease	Y	Y	N	Klebsiella	aerogenes	d__Bacteria;p__Proteobacteria;c__Gammaproteobacteria;o__Enterobacterales;f__Enterobacteriaceae;g__Klebsiella;s__Klebsiella aerogenes	2019-07-26	BH	BHI
LK894	p3-SID1236	GCF_025144035.1	KHID111	Healthy Skin	Toe web space	N	Y	Y	Klebsiella	aerogenes	d__Bacteria;p__Proteobacteria;c__Gammaproteobacteria;o__Enterobacterales;f__Enterobacteriaceae;g__Klebsiella;s__Klebsiella aerogenes	2019-09-19	BT	BHI
LK442	p3-SID701	GCF_025146685.1	KHID43	Healthy Skin	Nares	Y	Y	N	Klebsiella	pneumoniae	d__Bacteria;p__Proteobacteria;c__Gammaproteobacteria;o__Enterobacterales;f__Enterobacteriaceae;g__Klebsiella;s__Klebsiella pneumoniae	2019-07-26	BL	BHI
LK458	p3-SID663	GCF_025146845.1	KHID59	Healthy Skin	Nares	Y	Y	N	Klebsiella	pneumoniae	d__Bacteria;p__Proteobacteria;c__Gammaproteobacteria;o__Enterobacterales;f__Enterobacteriaceae;g__Klebsiella;s__Klebsiella pneumoniae	2019-07-26	BL	BHI
LK469	p3-SID656	GCF_025143185.1	KHID59	Healthy Skin	Nares	Y	Y	N	Klebsiella	pneumoniae	d__Bacteria;p__Proteobacteria;c__Gammaproteobacteria;o__Enterobacterales;f__Enterobacteriaceae;g__Klebsiella;s__Klebsiella pneumoniae	2019-07-26	BH	BHI
LK583	p3-SID695	GCF_025146765.1	KHID43	Healthy Skin	Nares	Y	Y	Y	Klebsiella	pneumoniae	d__Bacteria;p__Proteobacteria;c__Gammaproteobacteria;o__Enterobacterales;f__Enterobacteriaceae;g__Klebsiella;s__Klebsiella pneumoniae	2019-07-26	BH	BHI
LK619	p3-SID664	GCF_025146805.1	KHID59	Healthy Skin	Nares	Y	Y	N	Klebsiella	pneumoniae	d__Bacteria;p__Proteobacteria;c__Gammaproteobacteria;o__Enterobacterales;f__Enterobacteriaceae;g__Klebsiella;s__Klebsiella pneumoniae	2019-07-26	BL	BHI
LK670	p3-SID703	GCF_025146625.1	KHID43	Healthy Skin	Nares	Y	Y	N	Klebsiella	pneumoniae	d__Bacteria;p__Proteobacteria;c__Gammaproteobacteria;o__Enterobacterales;f__Enterobacteriaceae;g__Klebsiella;s__Klebsiella pneumoniae	2019-07-26	BT	BHI
LK1098	p3-SID1541	GCF_025149705.1	KHID153	Healthy Skin	Nares	Y	Y	Y	Morganella	morganii	d__Bacteria;p__Proteobacteria;c__Gammaproteobacteria;o__Enterobacterales;f__Enterobacteriaceae;g__Morganella;s__Morganella morganii	2019-09-17	B	BHI + Tween
LK570	p3-SID696	GCF_025146705.1	KHID43	Healthy Skin	Nares	Y	Y	Y	Raoultella	ornithinolytica	d__Bacteria;p__Proteobacteria;c__Gammaproteobacteria;o__Enterobacterales;f__Enterobacteriaceae;g__Raoultella;s__Raoultella ornithinolytica	2019-07-26	BH	BHI
LK585	p3-SID848	NA	KHID79	Healthy Skin	Antecubital fossa	Y	N	N	Bacillus			2019-07-29	BT	BHI
LK597	p3-SID669	NA	KHID60	Healthy Skin	Occiput	Y	N	N	Bacillus			2019-07-26	BT	BHI
LK603	p3-SID873	NA	KHID56	Healthy Skin	Umbilicus	Y	N	N	Bacillus			2019-07-29	BH	BHI
LK660	p3-SID708	NA	KHID29	Healthy Skin	Back	Y	N	N	Bacillus			2019-07-26	BT	BHI
LK681	p3-SID755	NA	KHID31	Healthy Skin	Antecubital fossa	Y	N	N	Bacillus			2019-07-26	BT	BHI
LK692	p3-SID757	NA	KHID31	Healthy Skin	Antecubital fossa	Y	N	N	Bacillus			2019-07-26	BH	BHI
LK696	p3-SID623	NA	KHID62	Healthy Skin	Volar forearm	Y	N	N	Bacillus			2019-07-26	BL	BHI
LK722	p3-SID787	NA	KHID74	Healthy Skin	Alar crease	Y	N	N	Bacillus			2019-07-29	BL	BHI
LK1127	p3-SID1463	NA	KHID124	Healthy Skin	Volar forearm	Y	N	N	Bacillus			2019-09-16	BD	BHI + Tween
LK864	p3-SID1204	NA	KHID104	Healthy Skin	Alar crease	Y	N	N	Bacillus			2019-09-19	BD	BHI
LK429	p3-SID722	NA	KHID39	Healthy Skin	Antecubital fossa	N	N	N	Bacillus			2019-07-26	BT	BHI
LK495	p3-SID768	NA	KHID78	Healthy Skin	Volar forearm	N	N	N	Bacillus			2019-07-29	BH	BHI
LK512	p3-SID607	NA	KHID62	Healthy Skin	Volar forearm	N	N	N	Bacillus			2019-07-26	BH	BHI
LK706	p3-SID782	NA	KHID78	Healthy Skin	Volar forearm	N	N	N	Bacillus			2019-07-29	BT	BHI
LK713	p3-SID785	NA	KHID78	Healthy Skin	Volar forearm	N	N	N	Bacillus			2019-07-29	BT	BHI
LK718	p3-SID587	NA	KHID55	Healthy Skin	Antecubital fossa	N	N	N	Bacillus			2019-07-26	BL	BHI
LK1202	p3-SID1686	NA	KHID146	Healthy Skin	Occiput	N	N	N	Bacillus			2019-09-17	BD	BHI + Tween
LK1319	p3-SID1120	NA	KHID107	Healthy Skin	Back	N	N	N	Bacillus			2019-09-19	BT	BHI + Tween
LK1332	p3-SID962	NA	KHID94	Healthy Skin	Antecubital fossa	N	N	N	Bacillus			2019-09-19	BD	BHI + Tween
LK1156	p3-SID1584	NA	KHID130	Healthy Skin	Occiput	N	N	N	Bacillus			2019-09-17	BD	BHI + Tween
LK1160	p3-SID1504	NA	KHID156	Healthy Skin	Volar forearm	N	N	N	Bacillus			2019-09-17	B	BHI + Tween
LK1163	p3-SID1525	NA	KHID122	Healthy Skin	Occiput	N	N	N	Bacillus			2019-09-17	BT	BHI + Tween
LK976	p3-SID1870	NA	KHID130	Healthy Skin	Occiput	N	N	N	Bacillus			2019-09-17	BT	BHI + Tween
LK1183	p3-SID950	NA	KHID94	Healthy Skin	Antecubital fossa	Y	N	N	Brachybacterium			2019-09-19	BT	BHI + Tween
LK1336	p3-SID1306	NA	KHID108	Healthy Skin	Volar forearm	N	N	N	Brachybacterium			2019-09-19	B	BHI + Tween
LK838	p3-SID1142	NA	KHID92	Healthy Skin	Back	Y	N	N	Brevibacterium			2019-09-19	BD	BHI
LK870	p3-SID1229	NA	KHID111	Healthy Skin	Toe web space	Y	N	N	Brevibacterium			2019-09-19	B	BHI
LK676	p3-SID891	NA	KHID72	Healthy Skin	Umbilicus	N	N	N	Cellulosimicrobium			2019-07-29	BH	BHI
LK897	p3-SID891	NA	KHID72	Healthy Skin	Umbilicus	N	N	N	Cellulosimicrobium			2019-07-29	BH	BHI
LK1174	p3-SID1902	NA	KHID147	Healthy Skin	Back	Y	N	N	Citricoccus			2019-09-17	B	BHI + Tween
LK822	p3-SID1068	NA	KHID119	Healthy Skin	Toe web space	Y	N	N	Citricoccus			2019-09-19	BD	BHI+0.1%Tween 80
LK912	p3-SID1248	NA	KHID112	Healthy Skin	Alar crease	Y	N	N	Citricoccus			2019-09-19	BD	BHI
LK1084	p3-SID1564	NA	KHID140	Healthy Skin	Volar forearm	Y	N	N	Corynebacterium			2019-09-17	B	BHI + Tween
LK1340	p3-SID972	NA	KHID94	Healthy Skin	Antecubital fossa	Y	N	N	Corynebacterium			2019-09-19	B	BHI + Tween
LK1349	p3-SID1172	NA	KHID86	Healthy Skin	Antecubital fossa	Y	N	N	Corynebacterium			2019-09-19	BD	BHI + Tween
LK1359	p3-SID1025	NA	KHID115	Healthy Skin	Back	Y	N	N	Corynebacterium			2019-09-19	BD	BHI + Tween
LK1365	p3-SID1018	NA	KHID116	Healthy Skin	Volar forearm	Y	N	N	Corynebacterium			2019-09-19	BD	BHI + Tween
LK1387	p3-SID2518	NA	KHID48	Healthy Skin	Umbilicus	Y	N	N	Corynebacterium			2020-02-26	B	BHI + Tween
LK1388	p3-SID2519	NA	KHID75	Healthy Skin	Nares	Y	N	N	Corynebacterium			2020-02-26	BD	BHI + Tween
LK820	p3-SID1021	NA	KHID116	Healthy Skin	Volar forearm	Y	N	N	Corynebacterium			2019-09-19	BD	BHI+0.1%Tween 80
LK821	p3-SID1014	NA	KHID115	Healthy Skin	Back	Y	N	N	Corynebacterium			2019-09-19	B	BHI+0.1%Tween 80
LK827	p3-SID1300	NA	KHID117	Healthy Skin	Antecubital fossa	Y	N	N	Corynebacterium			2019-09-19	BD	BHI
LK855	p3-SID1149	NA	KHID89	Healthy Skin	Alar crease	Y	N	N	Corynebacterium			2019-09-19	B	BHI
LK856	p3-SID1212	NA	KHID112	Healthy Skin	Alar crease	Y	N	N	Corynebacterium			2019-09-19	B	BHI
LK872	p3-SID1005	NA	KHID116	Healthy Skin	Volar forearm	Y	N	N	Corynebacterium			2019-09-19	B	BHI+0.1%Tween 80
LK876	p3-SID1148	NA	KHID89	Healthy Skin	Alar crease	Y	N	N	Corynebacterium			2019-09-19	B	BHI+0.1%Tween 80
LK877	p3-SID1130	NA	KHID105	Healthy Skin	Nares	Y	N	N	Corynebacterium			2019-09-19	BD	BHI+0.1%Tween 80
LK447	p3-SID896	NA	KHID64	Healthy Skin	Umbilicus	N	N	N	Corynebacterium			2019-07-29	BH	BHI
LK1353	p3-SID1078	NA	KHID84	Healthy Skin	Back	Y	N	N	Dermabacter			2019-09-19	B	BHI + Tween
LK836	p3-SID1314	NA	KHID81	Healthy Skin	Alar crease	Y	N	N	Dermacoccus			2019-09-19	B	BHI
LK1063	p3-SID1899	NA	KHID147	Healthy Skin	Back	Y	N	N	Dietzia			2019-09-17	B	BHI + Tween
LK823	p3-SID1258	NA	KHID88	Healthy Skin	Toe web space	Y	N	N	Dietzia			2019-09-19	BD	BHI
LK826	p3-SID1299	NA	KHID117	Healthy Skin	Antecubital fossa	Y	N	N	Dietzia			2019-09-19	BD	BHI
LK844	p3-SID1207	NA	KHID112	Healthy Skin	Alar crease	Y	N	N	Dietzia			2019-09-19	B	BHI
LK845	p3-SID1329	NA	KHID81	Healthy Skin	Alar crease	Y	N	N	Dietzia			2019-09-19	BD	BHI
LK1354	p3-SID1079	NA	KHID83	Healthy Skin	Occiput	N	N	N	Janibacter			2019-09-17	BD	BHI + Tween
LK1369	p3-SID825	NA	KHID76	Healthy Skin	Occiput	N	N	N	Janibacter			2019-09-16	B	BHI + Tween
LK461	p3-SID621	NA	KHID62	Healthy Skin	Volar forearm	Y	N	N	Klebsiella	pneumoniae		2019-07-26	BT	BHI
LK858	p3-SID1206	NA	KHID104	Healthy Skin	Alar crease	Y	N	N	Klebsiella	pneumoniae		2019-09-19	BD	BHI
LK869	p3-SID1213	NA	KHID104	Healthy Skin	Alar crease	Y	N	N	Klebsiella	pneumoniae		2019-09-19	BT	BHI
LK1060	p3-SID1341	NA	KHID143	Healthy Skin	Toe web space	Y	N	N	Kocuria			2019-09-16	B	BHI + Tween
LK1184	p3-SID1250	NA	KHID103	Healthy Skin	Toe web space	Y	N	N	Kocuria			2019-09-19	BT	BHI + Tween
LK843	p3-SID1242	NA	KHID103	Healthy Skin	Toe web space	Y	N	N	Kocuria			2019-09-19	BD	BHI
LK854	p3-SID1232	NA	KHID111	Healthy Skin	Toe web space	Y	N	N	Kocuria			2019-09-19	B	BHI
LK866	p3-SID1239	NA	KHID103	Healthy Skin	Toe web space	Y	N	N	Kocuria			2019-09-19	BD	BHI
LK1374	p3-SID602	NA	KHID58	Healthy Skin	Alar crease	N	N	N	Kocuria			2019-07-26	BT	BHI + Tween
LK1290	p3-SID1260	NA	KHID88	Healthy Skin	Toe web space	N	N	N	Kytococcus			2019-09-19	BD	BHI + Tween
LK662	p3-SID734	NA	KHID40	Healthy Skin	Umbilicus	Y	N	N	Lysinibacillus			2019-07-26	BH	BHI
LK724	p3-SID834	NA	KHID76	Healthy Skin	Occiput	Y	N	N	Lysinibacillus			2019-07-29	BT	BHI
LK664	p3-SID736	NA	KHID40	Healthy Skin	Umbilicus	Y	N	N	Lysinibacillus			2019-07-26	BH	BHI
LK675	p3-SID805	NA	KHID74	Healthy Skin	Alar crease	Y	N	N	Lysinibacillus			2019-07-29	BT	BHI
LK709	p3-SID794	NA	KHID74	Healthy Skin	Alar crease	N	N	N	Lysinibacillus			2019-07-29	BL	BHI
LK438	p3-SID748	NA	KHID33	Healthy Skin	Toe web space	Y	N	N	Micrococcus			2019-07-26	BH	BHI
LK454	p3-SID878	NA	KHID64	Healthy Skin	Umbilicus	Y	N	N	Micrococcus			2019-07-29	BL	BHI
LK471	p3-SID687	NA	KHID73	Healthy Skin	Toe web space	Y	N	N	Micrococcus			2019-07-26	BH	BHI
LK541	p3-SID822	NA	KHID79	Healthy Skin	Antecubital fossa	Y	N	N	Micrococcus			2019-07-29	BL	BHI
LK552	p3-SID640	NA	KHID50	Healthy Skin	Alar crease	Y	N	N	Micrococcus			2019-07-26	BL	BHI
LK567	p3-SID613	NA	KHID54	Healthy Skin	Volar forearm	Y	N	N	Micrococcus			2019-07-26	BL	BHI
LK587	p3-SID651	NA	KHID53	Healthy Skin	Back	Y	N	N	Micrococcus			2019-07-26	BT	BHI
LK622	p3-SID668	NA	KHID60	Healthy Skin	Occiput	Y	N	N	Micrococcus			2019-07-26	BH	BHI
LK683	p3-SID678	NA	KHID61	Healthy Skin	Back	Y	N	N	Micrococcus			2019-07-26	BH	BHI
LK1238	p3-SID2502	NA	KHID120	Healthy Skin	Alar crease	Y	N	N	Micrococcus			2019-12-18	BT	BHI + Tween
LK1258	p3-SID1720	NA	KHID147	Healthy Skin	Back	Y	N	N	Micrococcus			2019-09-17	BD	BHI + Tween
LK1262	p3-SID1739	NA	KHID138	Healthy Skin	Occiput	Y	N	N	Micrococcus			2019-09-17	BD	BHI + Tween
LK1333	p3-SID1023	NA	KHID115	Healthy Skin	Back	Y	N	N	Micrococcus			2019-09-19	BD	BHI + Tween
LK1356	p3-SID1117	NA	KHID107	Healthy Skin	Back	Y	N	N	Micrococcus			2019-09-19	BD	BHI + Tween
LK1004	p3-SID1453	NA	KHID141	Healthy Skin	Antecubital fossa	Y	N	N	Micrococcus			2019-09-16	BD	BHI + Tween
LK1005	p3-SID1398	NA	KHID128	Healthy Skin	Alar crease	Y	N	N	Micrococcus			2019-09-16	BD	BHI + Tween
LK1011	p3-SID1419	NA	KHID127	Healthy Skin	Toe web space	Y	N	N	Micrococcus			2019-09-16	BT	BHI + Tween
LK1013	p3-SID1386	NA	KHID143	Healthy Skin	Toe web space	Y	N	N	Micrococcus			2019-09-16	BT	BHI + Tween
LK1075	p3-SID1857	NA	KHID134	Healthy Skin	Umbilicus	Y	N	N	Micrococcus			2019-09-17	BT	BHI + Tween
LK1076	p3-SID1638	NA	KHID136	Healthy Skin	Alar crease	Y	N	N	Micrococcus			2019-09-17	BD	BHI + Tween
LK1103	p3-SID1470	NA	KHID124	Healthy Skin	Volar forearm	Y	N	N	Micrococcus			2019-09-16	B	BHI + Tween
LK1162	p3-SID1503	NA	KHID156	Healthy Skin	Volar forearm	Y	N	N	Micrococcus			2019-09-17	BT	BHI + Tween
LK1168	p3-SID1619	NA	KHID157	Healthy Skin	Antecubital fossa	Y	N	N	Micrococcus			2019-09-17	BD	BHI + Tween
LK1170	p3-SID1443	NA	KHID142	Healthy Skin	Umbilicus	Y	N	N	Micrococcus			2019-09-16	BD	BHI + Tween
LK1186	p3-SID1853	NA	KHID133	Healthy Skin	Antecubital fossa	Y	N	N	Micrococcus			2019-09-17	BD	BHI + Tween
LK1196	p3-SID1038	NA	KHID118	Healthy Skin	Umbilicus	Y	N	N	Micrococcus			2019-09-19	BT	BHI + Tween
LK1197	p3-SID966	NA	KHID109	Healthy Skin	Antecubital fossa	Y	N	N	Micrococcus			2019-09-19	BD	BHI + Tween
LK1216	p3-SID1746	NA	KHID139	Healthy Skin	Back	Y	N	N	Micrococcus			2019-09-17	BT	BHI + Tween
LK1220	p3-SID1768	NA	KHID145	Healthy Skin	Nares	Y	N	N	Micrococcus			2019-09-17	B	BHI + Tween
LK1299	p3-SID1761	NA	KHID158	Healthy Skin	Umbilicus	Y	N	N	Micrococcus			2019-09-17	BD	BHI + Tween
LK1355	p3-SID1116	NA	KHID107	Healthy Skin	Back	Y	N	N	Micrococcus			2019-09-19	BD	BHI + Tween
LK425	p3-SID881	NA	KHID48	Healthy Skin	Umbilicus	Y	N	N	Micrococcus			2019-07-29	BH	BHI
LK581	p3-SID698	NA	KHID26	Healthy Skin	Alar crease	Y	N	N	Micrococcus			2019-07-26	BL	BHI
LK832	p3-SID1332	NA	KHID81	Healthy Skin	Alar crease	Y	N	N	Micrococcus			2019-09-19	BD	BHI
LK847	p3-SID1219	NA	KHID86	Healthy Skin	Antecubital fossa	Y	N	N	Micrococcus			2019-09-19	BT	BHI
LK863	p3-SID1214	NA	KHID104	Healthy Skin	Alar crease	Y	N	N	Micrococcus			2019-09-19	BT	BHI
LK873	p3-SID1141	NA	KHID92	Healthy Skin	Back	Y	N	N	Micrococcus			2019-09-19	BT	BHI
LK874	p3-SID1228	NA	KHID97	Healthy Skin	Nares	Y	N	N	Micrococcus			2019-09-19	B	BHI
LK892	p3-SID1235	NA	KHID111	Healthy Skin	Toe web space	Y	N	N	Micrococcus			2019-09-19	BT	BHI
LK903	p3-SID1311	NA	KHID108	Healthy Skin	Volar forearm	Y	N	N	Micrococcus			2019-09-19	BT	BHI
LK911	p3-SID1133	NA	KHID106	Healthy Skin	Occiput	Y	N	N	Micrococcus			2019-09-19	B	BHI
LK998	p3-SID1570	NA	KHID122	Healthy Skin	Occiput	Y	N	N	Micrococcus			2019-09-17	BD	BHI + Tween
LK399	p3-SID890	NA	KHID72	Healthy Skin	Umbilicus	N	N	N	Micrococcus			2019-07-29	BH	BHI
LK404	p3-SID895	NA	KHID64	Healthy Skin	Umbilicus	N	N	N	Micrococcus			2019-07-29	BH	BHI
LK406	p3-SID897	NA	KHID65	Healthy Skin	Toe web space	N	N	N	Micrococcus			2019-07-29	BH	BHI
LK416	p3-SID857	NA	KHID36	Healthy Skin	Occiput	N	N	N	Micrococcus			2019-07-29	BL	BHI
LK418	p3-SID740	NA	KHID33	Healthy Skin	Toe web space	N	N	N	Micrococcus			2019-07-26	BL	BHI
LK420	p3-SID632	NA	KHID52	Healthy Skin	Occiput	N	N	N	Micrococcus			2019-07-26	BL	BHI
LK422	p3-SID629	NA	KHID70	Healthy Skin	Volar forearm	N	N	N	Micrococcus			2019-07-26	BH	BHI
LK423	p3-SID683	NA	KHID63	Healthy Skin	Antecubital fossa	N	N	N	Micrococcus			2019-07-26	BL	BHI
LK431	p3-SID771	NA	KHID77	Healthy Skin	Back	N	N	N	Micrococcus			2019-07-29	BL	BHI
LK433	p3-SID893	NA	KHID68	Healthy Skin	Occiput	N	N	N	Micrococcus			2019-07-29	BH	BHI
LK437	p3-SID749	NA	KHID33	Healthy Skin	Toe web space	N	N	N	Micrococcus			2019-07-26	BH	BHI
LK440	p3-SID811	NA	KHID77	Healthy Skin	Back	N	N	N	Micrococcus			2019-07-29	BH	BHI
LK446	p3-SID892	NA	KHID68	Healthy Skin	Occiput	N	N	N	Micrococcus			2019-07-29	BH	BHI
LK448	p3-SID895	NA	KHID64	Healthy Skin	Umbilicus	N	N	N	Micrococcus			2019-07-29	BH	BHI
LK451	p3-SID897	NA	KHID65	Healthy Skin	Toe web space	N	N	N	Micrococcus			2019-07-29	BH	BHI
LK453	p3-SID677	NA	KHID61	Healthy Skin	Back	N	N	N	Micrococcus			2019-07-26	BH	BHI
LK462	p3-SID622	NA	KHID62	Healthy Skin	Volar forearm	N	N	N	Micrococcus			2019-07-26	BT	BHI
LK463	p3-SID616	NA	KHID54	Healthy Skin	Volar forearm	N	N	N	Micrococcus			2019-07-26	BH	BHI
LK468	p3-SID658	NA	KHID53	Healthy Skin	Back	N	N	N	Micrococcus			2019-07-26	BL	BHI
LK472	p3-SID657	NA	KHID53	Healthy Skin	Back	N	N	N	Micrococcus			2019-07-26	BL	BHI
LK474	p3-SID836	NA	KHID78	Healthy Skin	Volar forearm	N	N	N	Micrococcus			2019-07-29	BL	BHI
LK475	p3-SID837	NA	KHID78	Healthy Skin	Volar forearm	N	N	N	Micrococcus			2019-07-29	BL	BHI
LK476	p3-SID838	NA	KHID78	Healthy Skin	Volar forearm	N	N	N	Micrococcus			2019-07-29	BL	BHI
LK477	p3-SID865	NA	KHID71	Healthy Skin	Antecubital fossa	N	N	N	Micrococcus			2019-07-29	BT	BHI
LK481	p3-SID680	NA	KHID61	Healthy Skin	Back	N	N	N	Micrococcus			2019-07-26	BT	BHI
LK482	p3-SID682	NA	KHID63	Healthy Skin	Antecubital fossa	N	N	N	Micrococcus			2019-07-26	BL	BHI
LK484	p3-SID846	NA	KHID79	Healthy Skin	Antecubital fossa	N	N	N	Micrococcus			2019-07-29	BH	BHI
LK487	p3-SID628	NA	KHID70	Healthy Skin	Volar forearm	N	N	N	Micrococcus			2019-07-26	BH	BHI
LK491	p3-SID617	NA	KHID54	Healthy Skin	Volar forearm	N	N	N	Micrococcus			2019-07-26	BH	BHI
LK493	p3-SID676	NA	KHID63	Healthy Skin	Antecubital fossa	N	N	N	Micrococcus			2019-07-26	BH	BHI
LK498	p3-SID833	NA	KHID76	Healthy Skin	Occiput	N	N	N	Micrococcus			2019-07-29	BT	BHI
LK499	p3-SID899	NA	KHID65	Healthy Skin	Toe web space	N	N	N	Micrococcus			2019-07-29	BH	BHI
LK505	p3-SID638	NA	KHID52	Healthy Skin	Occiput	N	N	N	Micrococcus			2019-07-26	BT	BHI
LK506	p3-SID637	NA	KHID52	Healthy Skin	Occiput	N	N	N	Micrococcus			2019-07-26	BT	BHI
LK509	p3-SID615	NA	KHID54	Healthy Skin	Volar forearm	N	N	N	Micrococcus			2019-07-26	BL	BHI
LK510	p3-SID610	NA	KHID54	Healthy Skin	Volar forearm	N	N	N	Micrococcus			2019-07-26	BT	BHI
LK511	p3-SID611	NA	KHID54	Healthy Skin	Volar forearm	N	N	N	Micrococcus			2019-07-26	BT	BHI
LK513	p3-SID609	NA	KHID62	Healthy Skin	Volar forearm	N	N	N	Micrococcus			2019-07-26	BH	BHI
LK514	p3-SID729	NA	KHID30	Healthy Skin	Volar forearm	N	N	N	Micrococcus			2019-07-26	BT	BHI
LK520	p3-SID775	NA	KHID77	Healthy Skin	Back	N	N	N	Micrococcus			2019-07-29	BL	BHI
LK521	p3-SID827	NA	KHID76	Healthy Skin	Occiput	N	N	N	Micrococcus			2019-07-29	BH	BHI
LK532	p3-SID608	NA	KHID62	Healthy Skin	Volar forearm	N	N	N	Micrococcus			2019-07-26	BH	BHI
LK534	p3-SID670	NA	KHID60	Healthy Skin	Occiput	N	N	N	Micrococcus			2019-07-26	BT	BHI
LK545	p3-SID660	NA	KHID53	Healthy Skin	Back	N	N	N	Micrococcus			2019-07-26	BH	BHI
LK546	p3-SID659	NA	KHID53	Healthy Skin	Back	N	N	N	Micrococcus			2019-07-26	BH	BHI
LK558	p3-SID674	NA	KHID63	Healthy Skin	Antecubital fossa	N	N	N	Micrococcus			2019-07-26	BT	BHI
LK559	p3-SID673	NA	KHID63	Healthy Skin	Antecubital fossa	N	N	N	Micrococcus			2019-07-26	BT	BHI
LK562	p3-SID871	NA	KHID70	Healthy Skin	Volar forearm	N	N	N	Micrococcus			2019-07-29	BL	BHI
LK563	p3-SID777	NA	KHID77	Healthy Skin	Back	N	N	N	Micrococcus			2019-07-29	BL	BHI
LK564	p3-SID710	NA	KHID29	Healthy Skin	Back	N	N	N	Micrococcus			2019-07-26	BH	BHI
LK565	p3-SID918	NA	KHID78	Healthy Skin	Volar forearm	N	N	N	Micrococcus			2019-07-31	BH	BHI
LK568	p3-SID650	NA	KHID53	Healthy Skin	Back	N	N	N	Micrococcus			2019-07-26	BT	BHI
LK573	p3-SID911	NA	KHID71	Healthy Skin	Antecubital fossa	N	N	N	Micrococcus			2019-07-31	BT	BHI
LK575	p3-SID823	NA	KHID76	Healthy Skin	Occiput	N	N	N	Micrococcus			2019-07-29	BH	BHI
LK576	p3-SID916	NA	KHID72	Healthy Skin	Umbilicus	N	N	N	Micrococcus			2019-07-31	BH	BHI
LK577	p3-SID633	NA	KHID52	Healthy Skin	Occiput	N	N	N	Micrococcus			2019-07-26	BH	BHI
LK582	p3-SID824	NA	KHID76	Healthy Skin	Occiput	N	N	N	Micrococcus			2019-07-29	BH	BHI
LK584	p3-SID711	NA	KHID29	Healthy Skin	Back	N	N	N	Micrococcus			2019-07-26	BH	BHI
LK589	p3-SID585	NA	KHID55	Healthy Skin	Antecubital fossa	N	N	N	Micrococcus			2019-07-26	BT	BHI
LK621	p3-SID667	NA	KHID60	Healthy Skin	Occiput	N	N	N	Micrococcus			2019-07-26	BH	BHI
LK638	p3-SID843	NA	KHID78	Healthy Skin	Volar forearm	N	N	N	Micrococcus			2019-07-29	BL	BHI
LK658	p3-SID706	NA	KHID29	Healthy Skin	Back	N	N	N	Micrococcus			2019-07-26	BT	BHI
LK667	p3-SID808	NA	KHID74	Healthy Skin	Alar crease	N	N	N	Micrococcus			2019-07-29	BT	BHI
LK678	p3-SID802	NA	KHID74	Healthy Skin	Alar crease	N	N	N	Micrococcus			2019-07-29	BH	BHI
LK680	p3-SID693	NA	KHID29	Healthy Skin	Back	N	N	N	Micrococcus			2019-07-26	BL	BHI
LK682	p3-SID692	NA	KHID71	Healthy Skin	Antecubital fossa	N	N	N	Micrococcus			2019-07-26	BH	BHI
LK689	p3-SID835	NA	KHID76	Healthy Skin	Occiput	N	N	N	Micrococcus			2019-07-29	BT	BHI
LK695	p3-SID624	NA	KHID62	Healthy Skin	Volar forearm	N	N	N	Micrococcus			2019-07-26	BL	BHI
LK699	p3-SID753	NA	KHID32	Healthy Skin	Umbilicus	N	N	N	Micrococcus			2019-07-26	BH	BHI
LK701	p3-SID849	NA	KHID79	Healthy Skin	Antecubital fossa	N	N	N	Micrococcus			2019-07-29	BT	BHI
LK710	p3-SID828	NA	KHID76	Healthy Skin	Occiput	N	N	N	Micrococcus			2019-07-29	BL	BHI
LK1212	p3-SID1742	NA	KHID139	Healthy Skin	Back	N	N	N	Micrococcus			2019-09-17	B	BHI + Tween
LK1218	p3-SID1478	NA	KHID123	Healthy Skin	Back	N	N	N	Micrococcus			2019-09-16	BD	BHI + Tween
LK1221	p3-SID1780	NA	KHID148	Healthy Skin	Volar forearm	N	N	N	Micrococcus			2019-09-17	BT	BHI + Tween
LK1229	p3-SID1801	NA	KHID149	Healthy Skin	Antecubital fossa	N	N	N	Micrococcus			2019-09-17	B	BHI + Tween
LK1230	p3-SID1804	NA	KHID149	Healthy Skin	Antecubital fossa	N	N	N	Micrococcus			2019-09-17	B	BHI + Tween
LK1234	p3-SID1833	NA	KHID138	Healthy Skin	Occiput	N	N	N	Micrococcus			2019-09-17	B	BHI + Tween
LK1235	p3-SID1834	NA	KHID138	Healthy Skin	Occiput	N	N	N	Micrococcus			2019-09-17	B	BHI + Tween
LK1240	p3-SID1697	NA	KHID146	Healthy Skin	Occiput	N	N	N	Micrococcus			2019-09-17	BT	BHI + Tween
LK1241	p3-SID1779	NA	KHID148	Healthy Skin	Volar forearm	N	N	N	Micrococcus			2019-09-17	BT	BHI + Tween
LK1248	p3-SID1712	NA	KHID147	Healthy Skin	Back	N	N	N	Micrococcus			2019-09-17	BD	BHI + Tween
LK1260	p3-SID1736	NA	KHID138	Healthy Skin	Occiput	N	N	N	Micrococcus			2019-09-17	BD	BHI + Tween
LK1261	p3-SID1737	NA	KHID138	Healthy Skin	Occiput	N	N	N	Micrococcus			2019-09-17	BD	BHI + Tween
LK1276	p3-SID1784	NA	KHID148	Healthy Skin	Volar forearm	N	N	N	Micrococcus			2019-09-17	B	BHI + Tween
LK1280	p3-SID1803	NA	KHID149	Healthy Skin	Antecubital fossa	N	N	N	Micrococcus			2019-09-17	B	BHI + Tween
LK1291	p3-SID1057	NA	KHID119	Healthy Skin	Toe web space	N	N	N	Micrococcus			2019-09-19	B	BHI + Tween
LK1292	p3-SID1013	NA	KHID115	Healthy Skin	Back	N	N	N	Micrococcus			2019-09-19	B	BHI + Tween
LK1294	p3-SID1073	NA	KHID84	Healthy Skin	Back	N	N	N	Micrococcus			2019-09-19	BD	BHI + Tween
LK1303	p3-SID1443	NA	KHID142	Healthy Skin	Umbilicus	N	N	N	Micrococcus			2019-09-16	BD	BHI + Tween
LK1304	p3-SID984	NA	KHID85	Healthy Skin	Volar forearm	N	N	N	Micrococcus			2019-09-19	BT	BHI + Tween
LK1310	p3-SID1671	NA	KHID135	Healthy Skin	Toe web space	N	N	N	Micrococcus			2019-09-17	BD	BHI + Tween
LK1316	p3-SID1168	NA	KHID86	Healthy Skin	Antecubital fossa	N	N	N	Micrococcus			2019-09-19	B	BHI + Tween
LK1317	p3-SID1160	NA	KHID84	Healthy Skin	Back	N	N	N	Micrococcus			2019-09-19	BT	BHI + Tween
LK1318	p3-SID1158	NA	KHID84	Healthy Skin	Back	N	N	N	Micrococcus			2019-09-19	BT	BHI + Tween
LK1320	p3-SID1009	NA	KHID115	Healthy Skin	Back	N	N	N	Micrococcus			2019-09-19	BT	BHI + Tween
LK1322	p3-SID1003	NA	KHID116	Healthy Skin	Volar forearm	N	N	N	Micrococcus			2019-09-19	B	BHI + Tween
LK1323	p3-SID1012	NA	KHID115	Healthy Skin	Back	N	N	N	Micrococcus			2019-09-19	BT	BHI + Tween
LK1325	p3-SID977	NA	KHID85	Healthy Skin	Volar forearm	N	N	N	Micrococcus			2019-09-19	B	BHI + Tween
LK1370	p3-SID686	NA	KHID61	Healthy Skin	Back	N	N	N	Micrococcus			2019-07-26	BL	BHI + Tween
LK905	p3-SID889	NA	KHID72	Healthy Skin	Umbilicus	N	N	N	Micrococcus			2019-07-29	BH	BHI
LK1001	p3-SID1397	NA	KHID128	Healthy Skin	Alar crease	N	N	N	Micrococcus			2019-09-16	BD	BHI + Tween
LK1010	p3-SID1336	NA	KHID125	Healthy Skin	Antecubital fossa	N	N	N	Micrococcus			2019-09-16	B	BHI + Tween
LK1016	p3-SID1403	NA	KHID125	Healthy Skin	Antecubital fossa	N	N	N	Micrococcus			2019-09-16	BD	BHI + Tween
LK1020	p3-SID1404	NA	KHID125	Healthy Skin	Antecubital fossa	N	N	N	Micrococcus			2019-09-16	BD	BHI + Tween
LK1023	p3-SID1368	NA	KHID144	Healthy Skin	Alar crease	N	N	N	Micrococcus			2019-09-16	B	BHI + Tween
LK1028	p3-SID1360	NA	KHID144	Healthy Skin	Alar crease	N	N	N	Micrococcus			2019-09-16	B	BHI + Tween
LK1037	p3-SID1847	NA	KHID133	Healthy Skin	Antecubital fossa	N	N	N	Micrococcus			2019-09-17	B	BHI + Tween
LK1038	p3-SID1890	NA	KHID132	Healthy Skin	Volar forearm	N	N	N	Micrococcus			2019-09-17	B	BHI + Tween
LK1039	p3-SID770	NA	KHID77	Healthy Skin	Back	N	N	N	Micrococcus			2019-07-29	BL	BHI + Tween
LK1052	p3-SID1842	NA	KHID132	Healthy Skin	Volar forearm	N	N	N	Micrococcus			2019-09-17	BD	BHI + Tween
LK1057	p3-SID1840	NA	KHID132	Healthy Skin	Volar forearm	N	N	N	Micrococcus			2019-09-17	BD	BHI + Tween
LK1058	p3-SID1896	NA	KHID147	Healthy Skin	Back	N	N	N	Micrococcus			2019-09-17	BT	BHI + Tween
LK1061	p3-SID1849	NA	KHID133	Healthy Skin	Antecubital fossa	N	N	N	Micrococcus			2019-09-17	BT	BHI + Tween
LK1062	p3-SID1845	NA	KHID133	Healthy Skin	Antecubital fossa	N	N	N	Micrococcus			2019-09-17	B	BHI + Tween
LK1065	p3-SID1892	NA	KHID132	Healthy Skin	Volar forearm	N	N	N	Micrococcus			2019-09-17	BT	BHI + Tween
LK1067	p3-SID1874	NA	KHID131	Healthy Skin	Back	N	N	N	Micrococcus			2019-09-17	B	BHI + Tween
LK1068	p3-SID1883	NA	KHID131	Healthy Skin	Back	N	N	N	Micrococcus			2019-09-17	BD	BHI + Tween
LK1069	p3-SID1846	NA	KHID133	Healthy Skin	Antecubital fossa	N	N	N	Micrococcus			2019-09-17	B	BHI + Tween
LK1074	p3-SID1848	NA	KHID133	Healthy Skin	Antecubital fossa	N	N	N	Micrococcus			2019-09-17	BT	BHI + Tween
LK1088	p3-SID1579	NA	KHID130	Healthy Skin	Occiput	N	N	N	Micrococcus			2019-09-17	BD	BHI + Tween
LK1125	p3-SID1461	NA	KHID124	Healthy Skin	Volar forearm	N	N	N	Micrococcus			2019-09-16	BD	BHI + Tween
LK1141	p3-SID1469	NA	KHID124	Healthy Skin	Volar forearm	N	N	N	Micrococcus			2019-09-16	B	BHI + Tween
LK1161	p3-SID1505	NA	KHID156	Healthy Skin	Volar forearm	N	N	N	Micrococcus			2019-09-17	B	BHI + Tween
LK1165	p3-SID1467	NA	KHID124	Healthy Skin	Volar forearm	N	N	N	Micrococcus			2019-09-16	BT	BHI + Tween
LK1166	p3-SID1468	NA	KHID124	Healthy Skin	Volar forearm	N	N	N	Micrococcus			2019-09-16	BT	BHI + Tween
LK1171	p3-SID1464	NA	KHID124	Healthy Skin	Volar forearm	N	N	N	Micrococcus			2019-09-16	BD	BHI + Tween
LK933	p3-SID868	NA	KHID71	Healthy Skin	Antecubital fossa	N	N	N	Micrococcus			2019-09-19	BT	BHI
LK939	p3-SID890	NA	KHID72	Healthy Skin	Umbilicus	N	N	N	Micrococcus			2019-07-29	BH	BHI
LK940	p3-SID1256	NA	KHID103	Healthy Skin	Toe web space	N	N	N	Micrococcus			2019-09-19	B	BHI
LK943	p3-SID1305	NA	KHID108	Healthy Skin	Volar forearm	N	N	N	Micrococcus			2019-09-19	B	BHI
LK957	p3-SID1904	NA	KHID147	Healthy Skin	Back	N	N	N	Micrococcus			2019-09-17	B	BHI + Tween
LK958	p3-SID1411	NA	KHID125	Healthy Skin	Antecubital fossa	N	N	N	Micrococcus			2019-09-16	B	BHI + Tween
LK961	p3-SID1413	NA	KHID127	Healthy Skin	Toe web space	N	N	N	Micrococcus			2019-09-16	BT	BHI + Tween
LK962	p3-SID1897	NA	KHID147	Healthy Skin	Back	N	N	N	Micrococcus			2019-09-17	BT	BHI + Tween
LK964	p3-SID1901	NA	KHID147	Healthy Skin	Back	N	N	N	Micrococcus			2019-09-17	B	BHI + Tween
LK966	p3-SID1913	NA	KHID148	Healthy Skin	Volar forearm	N	N	N	Micrococcus			2019-09-17	BD	BHI + Tween
LK967	p3-SID1357	NA	KHID144	Healthy Skin	Alar crease	N	N	N	Micrococcus			2019-09-16	B	BHI + Tween
LK969	p3-SID1429	NA	KHID135	Healthy Skin	Toe web space	N	N	N	Micrococcus			2019-09-16	B	BHI + Tween
LK971	p3-SID1893	NA	KHID132	Healthy Skin	Volar forearm	N	N	N	Micrococcus			2019-09-17	BT	BHI + Tween
LK972	p3-SID1837	NA	KHID132	Healthy Skin	Volar forearm	N	N	N	Micrococcus			2019-09-17	BD	BHI + Tween
LK973	p3-SID1855	NA	KHID133	Healthy Skin	Antecubital fossa	N	N	N	Micrococcus			2019-09-17	BD	BHI + Tween
LK974	p3-SID1905	NA	KHID147	Healthy Skin	Back	N	N	N	Micrococcus			2019-09-17	B	BHI + Tween
LK979	p3-SID1872	NA	KHID131	Healthy Skin	Back	N	N	N	Micrococcus			2019-09-17	BT	BHI + Tween
LK980	p3-SID1852	NA	KHID133	Healthy Skin	Antecubital fossa	N	N	N	Micrococcus			2019-09-17	BD	BHI + Tween
LK981	p3-SID1894	NA	KHID147	Healthy Skin	Back	N	N	N	Micrococcus			2019-09-17	BT	BHI + Tween
LK982	p3-SID1352	NA	KHID144	Healthy Skin	Alar crease	N	N	N	Micrococcus			2019-09-16	B	BHI + Tween
LK983	p3-SID1873	NA	KHID131	Healthy Skin	Back	N	N	N	Micrococcus			2019-09-17	BT	BHI + Tween
LK985	p3-SID1851	NA	KHID133	Healthy Skin	Antecubital fossa	N	N	N	Micrococcus			2019-09-17	BD	BHI + Tween
LK986	p3-SID1354	NA	KHID144	Healthy Skin	Alar crease	N	N	N	Micrococcus			2019-09-16	B	BHI + Tween
LK988	p3-SID1908	NA	KHID148	Healthy Skin	Volar forearm	N	N	N	Micrococcus			2019-09-17	BD	BHI + Tween
LK989	p3-SID1856	NA	KHID133	Healthy Skin	Antecubital fossa	N	N	N	Micrococcus			2019-09-17	BD	BHI + Tween
LK990	p3-SID1410	NA	KHID125	Healthy Skin	Antecubital fossa	N	N	N	Micrococcus			2019-09-16	B	BHI + Tween
LK991	p3-SID1839	NA	KHID132	Healthy Skin	Volar forearm	N	N	N	Micrococcus			2019-09-17	BD	BHI + Tween
LK993	p3-SID1871	NA	KHID131	Healthy Skin	Back	N	N	N	Micrococcus			2019-09-17	BT	BHI + Tween
LK994	p3-SID1376	NA	KHID144	Healthy Skin	Alar crease	N	N	N	Micrococcus			2019-09-16	B	BHI + Tween
LK995	p3-SID1838	NA	KHID132	Healthy Skin	Volar forearm	N	N	N	Micrococcus			2019-09-17	BD	BHI + Tween
LK996	p3-SID1851	NA	KHID133	Healthy Skin	Antecubital fossa	N	N	N	Micrococcus			2019-09-17	BD	BHI + Tween
LK997	p3-SID1402	NA	KHID125	Healthy Skin	Antecubital fossa	N	N	N	Micrococcus			2019-09-16	BD	BHI + Tween
LK1377	p3-SID2508	NA	KHID74	Healthy Skin	Alar crease	N	N	N	Micrococcus			2020-02-26	BD	BHI + Tween
LK1378	p3-SID2509	NA	KHID74	Healthy Skin	Alar crease	N	N	N	Micrococcus			2020-02-26	BD	BHI + Tween
LK1381	p3-SID2512	NA	KHID78	Healthy Skin	Volar forearm	N	N	N	Micrococcus			2020-02-26	BT	BHI + Tween
LK1385	p3-SID2516	NA	KHID78	Healthy Skin	Volar forearm	N	N	N	Micrococcus			2020-02-26	BT	BHI + Tween
LK1391	p3-SID2522	NA	KHID76	Healthy Skin	Occiput	N	N	N	Micrococcus			2020-02-26	BD	BHI + Tween
LK1394	p3-SID2525	NA	KHID76	Healthy Skin	Occiput	N	N	N	Micrococcus			2020-02-26	BD	BHI + Tween
LK1395	p3-SID2526	NA	KHID76	Healthy Skin	Occiput	N	N	N	Micrococcus			2020-02-26	BD	BHI + Tween
LK1396	p3-SID2527	NA	KHID76	Healthy Skin	Occiput	N	N	N	Micrococcus			2020-02-26	BD	BHI + Tween
LK1398	p3-SID2529	NA	KHID76	Healthy Skin	Occiput	N	N	N	Micrococcus			2020-02-26	BD	BHI + Tween
LK1399	p3-SID2530	NA	KHID76	Healthy Skin	Occiput	N	N	N	Micrococcus			2020-02-26	BD	BHI + Tween
LK1401	p3-SID2532	NA	KHID74	Healthy Skin	Alar crease	N	N	N	Micrococcus			2020-02-26	BD	BHI + Tween
LK1029	p3-SID1405	NA	KHID125	Healthy Skin	Antecubital fossa	N	N	N	Micrococcus			2019-09-16	B	BHI + Tween
LK1040	p3-SID1864	NA	KHID130	Healthy Skin	Occiput	N	N	N	Micrococcus			2019-09-17	B	BHI + Tween
LK1042	p3-SID1841	NA	KHID132	Healthy Skin	Volar forearm	N	N	N	Micrococcus			2019-09-17	BD	BHI + Tween
LK1043	p3-SID1909	NA	KHID148	Healthy Skin	Volar forearm	N	N	N	Micrococcus			2019-09-17	BD	BHI + Tween
LK1044	p3-SID1862	NA	KHID130	Healthy Skin	Occiput	N	N	N	Micrococcus			2019-09-17	B	BHI + Tween
LK1047	p3-SID1906	NA	KHID148	Healthy Skin	Volar forearm	N	N	N	Micrococcus			2019-09-17	BD	BHI + Tween
LK1064	p3-SID1885	NA	KHID131	Healthy Skin	Back	N	N	N	Micrococcus			2019-09-17	BD	BHI + Tween
LK1066	p3-SID1850	NA	KHID133	Healthy Skin	Antecubital fossa	N	N	N	Micrococcus			2019-09-17	BD	BHI + Tween
LK1089	p3-SID1580	NA	KHID130	Healthy Skin	Occiput	N	N	N	Micrococcus			2019-09-17	BD	BHI + Tween
LK1107	p3-SID1475	NA	KHID124	Healthy Skin	Volar forearm	N	N	N	Micrococcus			2019-09-16	B	BHI + Tween
LK1111	p3-SID1595	NA	KHID151	Healthy Skin	Toe web space	N	N	N	Micrococcus			2019-09-17	BT	BHI + Tween
LK1119	p3-SID1454	NA	KHID124	Healthy Skin	Volar forearm	N	N	N	Micrococcus			2019-09-16	BD	BHI + Tween
LK1122	p3-SID1457	NA	KHID124	Healthy Skin	Volar forearm	N	N	N	Micrococcus			2019-09-16	BD	BHI + Tween
LK1124	p3-SID1459	NA	KHID124	Healthy Skin	Volar forearm	N	N	N	Micrococcus			2019-09-16	BD	BHI + Tween
LK1131	p3-SID1506	NA	KHID156	Healthy Skin	Volar forearm	N	N	N	Micrococcus			2019-09-17	B	BHI + Tween
LK1133	p3-SID1523	NA	KHID122	Healthy Skin	Occiput	N	N	N	Micrococcus			2019-09-17	BT	BHI + Tween
LK1144	p3-SID1575	NA	KHID123	Healthy Skin	Back	N	N	N	Micrococcus			2019-09-17	B	BHI + Tween
LK1148	p3-SID1556	NA	KHID140	Healthy Skin	Volar forearm	N	N	N	Micrococcus			2019-09-17	BT	BHI + Tween
LK1151	p3-SID1476	NA	KHID123	Healthy Skin	Back	N	N	N	Micrococcus			2019-09-16	BD	BHI + Tween
LK1152	p3-SID1477	NA	KHID123	Healthy Skin	Back	N	N	N	Micrococcus			2019-09-16	BD	BHI + Tween
LK1155	p3-SID1479	NA	KHID123	Healthy Skin	Back	N	N	N	Micrococcus			2019-09-16	BD	BHI + Tween
LK1158	p3-SID1495	NA	KHID156	Healthy Skin	Volar forearm	N	N	N	Micrococcus			2019-09-17	BD	BHI + Tween
LK1164	p3-SID1465	NA	KHID124	Healthy Skin	Volar forearm	N	N	N	Micrococcus			2019-09-16	BT	BHI + Tween
LK1177	p3-SID1230	NA	KHID111	Healthy Skin	Toe web space	N	N	N	Micrococcus			2019-09-19	B	BHI + Tween
LK1181	p3-SID1370	NA	KHID144	Healthy Skin	Alar crease	N	N	N	Micrococcus			2019-09-16	B	BHI + Tween
LK1190	p3-SID1471	NA	KHID124	Healthy Skin	Volar forearm	N	N	N	Micrococcus			2019-09-16	B	BHI + Tween
LK1199	p3-SID1682	NA	KHID146	Healthy Skin	Occiput	N	N	N	Micrococcus			2019-09-17	BD	BHI + Tween
LK1201	p3-SID1684	NA	KHID146	Healthy Skin	Occiput	N	N	N	Micrococcus			2019-09-17	BD	BHI + Tween
LK1203	p3-SID1690	NA	KHID146	Healthy Skin	Occiput	N	N	N	Micrococcus			2019-09-17	BD	BHI + Tween
LK1205	p3-SID1694	NA	KHID146	Healthy Skin	Occiput	N	N	N	Micrococcus			2019-09-17	BD	BHI + Tween
LK1209	p3-SID1707	NA	KHID146	Healthy Skin	Occiput	N	N	N	Micrococcus			2019-09-17	B	BHI + Tween
LK1210	p3-SID1709	NA	KHID147	Healthy Skin	Back	N	N	N	Micrococcus			2019-09-17	BD	BHI + Tween
LK1211	p3-SID1711	NA	KHID147	Healthy Skin	Back	N	N	N	Micrococcus			2019-09-17	BD	BHI + Tween
LK1213	p3-SID1743	NA	KHID139	Healthy Skin	Back	N	N	N	Micrococcus			2019-09-17	B	BHI + Tween
LK1214	p3-SID1744	NA	KHID139	Healthy Skin	Back	N	N	N	Micrococcus			2019-09-17	B	BHI + Tween
LK1215	p3-SID1745	NA	KHID139	Healthy Skin	Back	N	N	N	Micrococcus			2019-09-17	BT	BHI + Tween
LK1217	p3-SID2507	NA	KHID120	Healthy Skin	Alar crease	N	N	N	Micrococcus			2019-12-18	B	BHI + Tween
LK1225	p3-SID1793	NA	KHID149	Healthy Skin	Antecubital fossa	N	N	N	Micrococcus			2019-09-17	BD	BHI + Tween
LK1226	p3-SID1795	NA	KHID149	Healthy Skin	Antecubital fossa	N	N	N	Micrococcus			2019-09-17	BD	BHI + Tween
LK1227	p3-SID1798	NA	KHID149	Healthy Skin	Antecubital fossa	N	N	N	Micrococcus			2019-09-17	BT	BHI + Tween
LK1228	p3-SID1800	NA	KHID149	Healthy Skin	Antecubital fossa	N	N	N	Micrococcus			2019-09-17	B	BHI + Tween
LK1233	p3-SID1831	NA	KHID138	Healthy Skin	Occiput	N	N	N	Micrococcus			2019-09-17	B	BHI + Tween
LK1236	p3-SID1836	NA	KHID138	Healthy Skin	Occiput	N	N	N	Micrococcus			2019-09-17	B	BHI + Tween
LK1331	p3-SID997	NA	KHID116	Healthy Skin	Volar forearm	N	N	N	Micrococcus			2019-09-19	BT	BHI + Tween
LK1389	p3-SID2520	NA	KHID76	Healthy Skin	Occiput	N	N	N	Micrococcus			2020-02-26	BD	BHI + Tween
LK483	p3-SID684	NA	KHID63	Healthy Skin	Antecubital fossa	N	N	N	Micrococcus			2019-07-26	BL	BHI
LK492	p3-SID727	NA	KHID30	Healthy Skin	Volar forearm	N	N	N	Micrococcus			2019-07-26	BL	BHI
LK537	p3-SID821	NA	KHID79	Healthy Skin	Antecubital fossa	N	N	N	Micrococcus			2019-07-29	BL	BHI
LK578	p3-SID887	NA	KHID69	Healthy Skin	Back	N	N	N	Micrococcus			2019-07-29	BH	BHI
LK598	p3-SID842	NA	KHID78	Healthy Skin	Volar forearm	N	N	N	Micrococcus			2019-07-29	BL	BHI
LK828	p3-SID1331	NA	KHID81	Healthy Skin	Alar crease	N	N	N	Micrococcus			2019-09-19	BD	BHI
LK829	p3-SID1297	NA	KHID98	Healthy Skin	Occiput	N	N	N	Micrococcus			2019-09-19	BD	BHI
LK830	p3-SID1139	NA	KHID92	Healthy Skin	Back	N	N	N	Micrococcus			2019-09-19	BT	BHI
LK831	p3-SID1304	NA	KHID108	Healthy Skin	Volar forearm	N	N	N	Micrococcus			2019-09-19	B	BHI
LK839	p3-SID1222	NA	KHID86	Healthy Skin	Antecubital fossa	N	N	N	Micrococcus			2019-09-19	BT	BHI
LK840	p3-SID1318	NA	KHID108	Healthy Skin	Volar forearm	N	N	N	Micrococcus			2019-09-19	BD	BHI
LK850	p3-SID1295	NA	KHID98	Healthy Skin	Occiput	N	N	N	Micrococcus			2019-09-19	BD	BHI
LK862	p3-SID1290	NA	KHID97	Healthy Skin	Nares	N	N	N	Micrococcus			2019-09-19	BD	BHI
LK900	p3-SID1320	NA	KHID108	Healthy Skin	Volar forearm	N	N	N	Micrococcus			2019-09-19	BD	BHI
LK1368	p3-SID691	NA	KHID72	Healthy Skin	Umbilicus	N	N	N	Micromonospora			2019-07-26	BL	BHI + Tween
LK1271	p3-SID1775	NA	KHID135	Healthy Skin	Toe web space	Y	N	N	Nesterenkonia			2019-09-17	B	BHI + Tween
LK536	p3-SID665	NA	KHID60	Healthy Skin	Occiput	Y	N	N	Niallia			2019-07-26	BL	BHI
LK450	p3-SID746	NA	KHID33	Healthy Skin	Toe web space	N	N	N	Penicillium			2019-07-26	BH	BHI
LK860	p3-SID1223	NA	KHID117	Healthy Skin	Antecubital fossa	Y	N	N	Rhodocococcus			2019-09-19	B	BHI+Tween
LK1081	p3-SID1645	NA	KHID137	Healthy Skin	Nares	Y	N	N	Rothia			2019-09-17	B	BHI + Tween
LK1083	p3-SID1654	NA	KHID137	Healthy Skin	Nares	Y	N	N	Rothia			2019-09-17	B	BHI + Tween
LK875	p3-SID1240	NA	KHID103	Healthy Skin	Toe web space	Y	N	N	Sphingobacterium			2019-09-19	BD	BHI
LK624	p3-SID741	NA	KHID33	Healthy Skin	Toe web space	N	N	N	Sphingobacterium			2019-07-26	BL	BHI
LK403	p3-SID894	NA	KHID68	Healthy Skin	Occiput	Y	N	N	Staphylococcus			2019-07-29	BL	BHI
LK407	p3-SID898	NA	KHID65	Healthy Skin	Toe web space	Y	N	N	Staphylococcus			2019-07-29	BH	BHI
LK435	p3-SID880	NA	KHID48	Healthy Skin	Umbilicus	Y	N	N	Staphylococcus			2019-07-29	BH	BHI
LK436	p3-SID876	NA	KHID28	Healthy Skin	Occiput	Y	N	N	Staphylococcus			2019-07-29	BH	BHI
LK449	p3-SID832	NA	KHID76	Healthy Skin	Occiput	Y	N	N	Staphylococcus			2019-07-29	BT	BHI
LK452	p3-SID681	NA	KHID61	Healthy Skin	Back	Y	N	N	Staphylococcus			2019-07-26	BT	BHI
LK456	p3-SID725	NA	KHID34	Healthy Skin	Alar crease	Y	N	N	Staphylococcus			2019-07-26	BT	BHI
LK457	p3-SID724	NA	KHID34	Healthy Skin	Alar crease	Y	N	N	Staphylococcus			2019-07-26	BT	BHI
LK473	p3-SID860	NA	KHID47	Healthy Skin	Antecubital fossa	Y	N	N	Staphylococcus			2019-07-29	BL	BHI
LK480	p3-SID679	NA	KHID61	Healthy Skin	Back	Y	N	N	Staphylococcus			2019-07-26	BT	BHI
LK486	p3-SID739	NA	KHID33	Healthy Skin	Toe web space	Y	N	N	Staphylococcus			2019-07-26	BL	BHI
LK490	p3-SID759	NA	KHID42	Healthy Skin	Alar crease	Y	N	N	Staphylococcus			2019-07-26	BT	BHI
LK496	p3-SID699	NA	KHID26	Healthy Skin	Alar crease	Y	N	N	Staphylococcus			2019-07-26	BL	BHI
LK497	p3-SID700	NA	KHID26	Healthy Skin	Alar crease	Y	N	N	Staphylococcus			2019-07-26	BL	BHI
LK503	p3-SID718	NA	KHID44	Healthy Skin	Occiput	Y	N	N	Staphylococcus			2019-07-26	BT	BHI
LK504	p3-SID639	NA	KHID52	Healthy Skin	Occiput	Y	N	N	Staphylococcus			2019-07-26	BT	BHI
LK507	p3-SID636	NA	KHID52	Healthy Skin	Occiput	Y	N	N	Staphylococcus			2019-07-26	BT	BHI
LK515	p3-SID730	NA	KHID30	Healthy Skin	Volar forearm	Y	N	N	Staphylococcus			2019-07-26	BT	BHI
LK516	p3-SID731	NA	KHID30	Healthy Skin	Volar forearm	Y	N	N	Staphylococcus			2019-07-26	BT	BHI
LK528	p3-SID646	NA	KHID32	Healthy Skin	Umbilicus	Y	N	N	Staphylococcus			2019-07-26	BL	BHI
LK529	p3-SID647	NA	KHID32	Healthy Skin	Umbilicus	Y	N	N	Staphylococcus			2019-07-26	BL	BHI
LK530	p3-SID744	NA	KHID41	Healthy Skin	Toe web space	Y	N	N	Staphylococcus			2019-07-26	BL	BHI
LK531	p3-SID649	NA	KHID72	Healthy Skin	Umbilicus	Y	N	N	Staphylococcus			2019-07-26	BT	BHI
LK535	p3-SID671	NA	KHID60	Healthy Skin	Occiput	Y	N	N	Staphylococcus			2019-07-26	BT	BHI
LK543	p3-SID662	NA	KHID50	Healthy Skin	Alar crease	Y	N	N	Staphylococcus			2019-07-26	BT	BHI
LK544	p3-SID661	NA	KHID50	Healthy Skin	Alar crease	Y	N	N	Staphylococcus			2019-07-26	BT	BHI
LK547	p3-SID645	NA	KHID49	Healthy Skin	Toe web space	Y	N	N	Staphylococcus			2019-07-26	BH	BHI
LK548	p3-SID644	NA	KHID49	Healthy Skin	Toe web space	Y	N	N	Staphylococcus			2019-07-26	BL	BHI
LK549	p3-SID643	NA	KHID49	Healthy Skin	Toe web space	Y	N	N	Staphylococcus			2019-07-26	BL	BHI
LK550	p3-SID642	NA	KHID59	Healthy Skin	Nares	Y	N	N	Staphylococcus			2019-07-26	BT	BHI
LK551	p3-SID641	NA	KHID59	Healthy Skin	Nares	Y	N	N	Staphylococcus			2019-07-26	BT	BHI
LK555	p3-SID717	NA	KHID37	Healthy Skin	Back	Y	N	N	Staphylococcus			2019-07-26	BT	BHI
LK556	p3-SID716	NA	KHID26	Healthy Skin	Alar crease	Y	N	N	Staphylococcus			2019-07-26	BH	BHI
LK560	p3-SID672	NA	KHID63	Healthy Skin	Antecubital fossa	Y	N	N	Staphylococcus			2019-07-26	BT	BHI
LK571	p3-SID850	NA	KHID79	Healthy Skin	Antecubital fossa	Y	N	N	Staphylococcus			2019-07-29	BT	BHI
LK574	p3-SID648	NA	KHID72	Healthy Skin	Umbilicus	Y	N	N	Staphylococcus			2019-07-26	BT	BHI
LK580	p3-SID652	NA	KHID68	Healthy Skin	Occiput	Y	N	N	Staphylococcus			2019-07-26	BT	BHI
LK596	p3-SID589	NA	KHID55	Healthy Skin	Antecubital fossa	Y	N	N	Staphylococcus			2019-07-26	BH	BHI
LK606	p3-SID779	NA	KHID77	Healthy Skin	Back	Y	N	N	Staphylococcus			2019-07-29	BT	BHI
LK623	p3-SID626	NA	KHID70	Healthy Skin	Volar forearm	Y	N	N	Staphylococcus			2019-07-26	BT	BHI
LK626	p3-SID583	NA	KHID67	Healthy Skin	Nares	Y	N	N	Staphylococcus			2019-07-26	BH	BHI
LK635	p3-SID862	NA	KHID42	Healthy Skin	Alar crease	Y	N	N	Staphylococcus			2019-07-29	BH	BHI
LK636	p3-SID854	NA	KHID47	Healthy Skin	Antecubital fossa	Y	N	N	Staphylococcus			2019-07-29	BH	BHI
LK657	p3-SID738	NA	KHID41	Healthy Skin	Toe web space	Y	N	N	Staphylococcus			2019-07-26	BH	BHI
LK659	p3-SID707	NA	KHID29	Healthy Skin	Back	Y	N	N	Staphylococcus			2019-07-26	BT	BHI
LK665	p3-SID737	NA	KHID41	Healthy Skin	Toe web space	Y	N	N	Staphylococcus			2019-07-26	BH	BHI
LK673	p3-SID705	NA	KHID43	Healthy Skin	Nares	Y	N	N	Staphylococcus			2019-07-26	BT	BHI
LK677	p3-SID803	NA	KHID74	Healthy Skin	Alar crease	Y	N	N	Staphylococcus			2019-07-29	BH	BHI
LK684	p3-SID590	NA	KHID51	Healthy Skin	Nares	Y	N	N	Staphylococcus			2019-07-26	BT	BHI
LK685	p3-SID591	NA	KHID51	Healthy Skin	Nares	Y	N	N	Staphylococcus			2019-07-26	BT	BHI
LK686	p3-SID592	NA	KHID51	Healthy Skin	Nares	Y	N	N	Staphylococcus			2019-07-26	BT	BHI
LK688	p3-SID874	NA	KHID56	Healthy Skin	Umbilicus	Y	N	N	Staphylococcus			2019-07-29	BH	BHI
LK690	p3-SID694	NA	KHID29	Healthy Skin	Back	Y	N	N	Staphylococcus			2019-07-26	BL	BHI
LK691	p3-SID756	NA	KHID31	Healthy Skin	Antecubital fossa	Y	N	N	Staphylococcus			2019-07-26	BT	BHI
LK693	p3-SID758	NA	KHID42	Healthy Skin	Alar crease	Y	N	N	Staphylococcus			2019-07-26	BT	BHI
LK1253	p3-SID1728	NA	KHID158	Healthy Skin	Umbilicus	Y	N	N	Staphylococcus			2019-09-17	B	BHI + Tween
LK1341	p3-SID985	NA	KHID85	Healthy Skin	Volar forearm	Y	N	N	Staphylococcus			2019-09-19	BT	BHI + Tween
LK1342	p3-SID1177	NA	KHID91	Healthy Skin	Occiput	Y	N	N	Staphylococcus			2019-09-19	BT	BHI + Tween
LK1003	p3-SID1426	NA	KHID132	Healthy Skin	Volar forearm	Y	N	N	Staphylococcus			2019-09-16	B	BHI + Tween
LK1219	p3-SID1758	NA	KHID158	Healthy Skin	Umbilicus	Y	N	N	Staphylococcus			2019-09-17	BD	BHI + Tween
LK1254	p3-SID1729	NA	KHID158	Healthy Skin	Umbilicus	Y	N	N	Staphylococcus			2019-09-17	B	BHI + Tween
LK1265	p3-SID1760	NA	KHID158	Healthy Skin	Umbilicus	Y	N	N	Staphylococcus			2019-09-17	BD	BHI + Tween
LK594	p3-SID883	NA	KHID45	Healthy Skin	Back	Y	N	N	Staphylococcus			2019-07-29	BL	BHI
LK600	p3-SID815	NA	KHID79	Healthy Skin	Antecubital fossa	Y	N	N	Staphylococcus			2019-07-29	BL	BHI
LK601	p3-SID816	NA	KHID79	Healthy Skin	Antecubital fossa	Y	N	N	Staphylococcus			2019-07-29	BL	BHI
LK615	p3-SID774	NA	KHID77	Healthy Skin	Back	Y	N	N	Staphylococcus			2019-07-29	BL	BHI
LK616	p3-SID840	NA	KHID78	Healthy Skin	Volar forearm	Y	N	N	Staphylococcus			2019-07-29	BL	BHI
LK620	p3-SID666	NA	KHID60	Healthy Skin	Occiput	Y	N	N	Staphylococcus			2019-07-26	BL	BHI
LK625	p3-SID789	NA	KHID74	Healthy Skin	Alar crease	Y	N	N	Staphylococcus			2019-07-29	BL	BHI
LK637	p3-SID853	NA	KHID79	Healthy Skin	Antecubital fossa	Y	N	N	Staphylococcus			2019-07-29	BT	BHI
LK674	p3-SID769	NA	KHID78	Healthy Skin	Volar forearm	Y	N	N	Staphylococcus			2019-07-29	BH	BHI
LK834	p3-SID1127	NA	KHID105	Healthy Skin	Nares	Y	N	N	Staphylococcus			2019-09-19	B	BHI
LK835	p3-SID1218	NA	KHID112	Healthy Skin	Alar crease	Y	N	N	Staphylococcus			2019-09-19	BT	BHI
LK837	p3-SID1210	NA	KHID112	Healthy Skin	Alar crease	Y	N	N	Staphylococcus			2019-09-19	B	BHI
LK849	p3-SID1279	NA	KHID91	Healthy Skin	Occiput	Y	N	N	Staphylococcus			2019-09-19	B	BHI
LK853	p3-SID1283	NA	KHID91	Healthy Skin	Occiput	Y	N	N	Staphylococcus			2019-09-19	B	BHI
LK857	p3-SID1274	NA	KHID88	Healthy Skin	Toe web space	Y	N	N	Staphylococcus			2019-09-19	B	BHI+0.1%Tween 80
LK861	p3-SID1280	NA	KHID91	Healthy Skin	Occiput	Y	N	N	Staphylococcus			2019-09-19	B	BHI
LK554	p3-SID688	NA	KHID69	Healthy Skin	Back	N	N	N	Staphylococcus			2019-07-26	BT	BHI
LK592	p3-SID885	NA	KHID50	Healthy Skin	Alar crease	N	N	N	Staphylococcus			2019-07-29	BH	BHI
LK599	p3-SID841	NA	KHID78	Healthy Skin	Volar forearm	N	N	N	Staphylococcus			2019-07-29	BL	BHI
LK609	p3-SID820	NA	KHID79	Healthy Skin	Antecubital fossa	N	N	N	Staphylococcus			2019-07-29	BL	BHI
LK611	p3-SID839	NA	KHID78	Healthy Skin	Volar forearm	N	N	N	Staphylococcus			2019-07-29	BL	BHI
LK613	p3-SID817	NA	KHID79	Healthy Skin	Antecubital fossa	N	N	N	Staphylococcus			2019-07-29	BL	BHI
LK628	p3-SID894	NA	KHID68	Healthy Skin	Occiput	N	N	N	Staphylococcus			2019-07-29	BL	BHI
LK634	p3-SID839	NA	KHID78	Healthy Skin	Volar forearm	N	N	N	Staphylococcus			2019-07-29	BL	BHI
LK708	p3-SID806	NA	KHID74	Healthy Skin	Alar crease	N	N	N	Staphylococcus			2019-07-29	BT	BHI
LK711	p3-SID634	NA	KHID52	Healthy Skin	Occiput	N	N	N	Staphylococcus			2019-07-26	BH	BHI
LK717	p3-SID898	NA	KHID65	Healthy Skin	Toe web space	N	N	N	Staphylococcus			2019-07-29	BH	BHI
LK721	p3-SID814	NA	KHID79	Healthy Skin	Antecubital fossa	N	N	N	Staphylococcus			2019-07-29	BL	BHI
LK723	p3-SID814	NA	KHID79	Healthy Skin	Antecubital fossa	N	N	N	Staphylococcus			2019-07-29	BL	BHI
LK725	p3-SID804	NA	KHID74	Healthy Skin	Alar crease	N	N	N	Staphylococcus			2019-07-29	BT	BHI
LK891	p3-SID898	NA	KHID65	Healthy Skin	Toe web space	N	N	N	Staphylococcus			2019-07-29	BH	BHI
LK893	p3-SID796	NA	KHID74	Healthy Skin	Alar crease	N	N	N	Staphylococcus			2019-07-29	BH	BHI
LK1307	p3-SID1180	NA	KHID91	Healthy Skin	Occiput	N	N	N	Staphylococcus			2019-09-19	BT	BHI + Tween
LK1327	p3-SID969	NA	KHID90	Healthy Skin	Nares	N	N	N	Staphylococcus			2019-09-19	BT	BHI + Tween
LK1343	p3-SID1178	NA	KHID91	Healthy Skin	Occiput	N	N	N	Staphylococcus			2019-09-19	BT	BHI + Tween
LK965	p3-SID1434	NA	KHID140	Healthy Skin	Volar forearm	N	N	N	Staphylococcus			2019-09-16	B	BHI + Tween
LK999	p3-SID1425	NA	KHID131	Healthy Skin	Back	N	N	N	Staphylococcus			2019-09-16	B	BHI + Tween
LK1373	p3-SID603	NA	KHID58	Healthy Skin	Alar crease	N	N	N	Staphylococcus			2019-07-26	BT	BHI + Tween
LK1032	p3-SID1132	NA	KHID106	Healthy Skin	Occiput	N	N	N				2019-09-19	B	BHI + Tween
LK1033	p3-SID1372	NA	KHID144	Healthy Skin	Alar crease	N	N	N				2019-09-16	B	BHI + Tween
LK1035	p3-SID1375	NA	KHID144	Healthy Skin	Alar crease	N	N	N				2019-09-16	B	BHI + Tween
LK1071	p3-SID1364	NA	KHID144	Healthy Skin	Alar crease	N	N	N				2019-09-16	B	BHI + Tween
LK1087	p3-SID1567	NA	KHID140	Healthy Skin	Volar forearm	N	N	N				2019-09-17	B	BHI + Tween
LK1097	p3-SID1617	NA	KHID157	Healthy Skin	Antecubital fossa	N	N	N				2019-09-17	BD	BHI + Tween
LK1100	p3-SID1551	NA	KHID154	Healthy Skin	Occiput	N	N	N				2019-09-17	BD	BHI + Tween
LK1101	p3-SID1555	NA	KHID140	Healthy Skin	Volar forearm	N	N	N				2019-09-17	BT	BHI + Tween
LK1109	p3-SID1591	NA	KHID158	Healthy Skin	Umbilicus	N	N	N				2019-09-17	BT	BHI + Tween
LK1114	p3-SID1910	NA	KHID148	Healthy Skin	Volar forearm	N	N	N				2019-09-17	BD	BHI + Tween
LK1115	p3-SID1448	NA	KHID141	Healthy Skin	Antecubital fossa	N	N	N				2019-09-16	BT	BHI + Tween
LK1123	p3-SID1458	NA	KHID124	Healthy Skin	Volar forearm	N	N	N				2019-09-16	BD	BHI + Tween
LK1126	p3-SID1462	NA	KHID124	Healthy Skin	Volar forearm	N	N	N				2019-09-16	BD	BHI + Tween
LK1129	p3-SID1510	NA	KHID140	Healthy Skin	Volar forearm	N	N	N				2019-09-17	BD	BHI + Tween
LK1130	p3-SID1513	NA	KHID140	Healthy Skin	Volar forearm	N	N	N				2019-09-17	BD	BHI + Tween
LK1132	p3-SID1502	NA	KHID156	Healthy Skin	Volar forearm	N	N	N				2019-09-17	BT	BHI + Tween
LK1135	p3-SID1571	NA	KHID122	Healthy Skin	Occiput	N	N	N				2019-09-17	BD	BHI + Tween
LK1142	p3-SID1588	NA	KHID130	Healthy Skin	Occiput	N	N	N				2019-09-17	BD	BHI + Tween
LK1143	p3-SID1574	NA	KHID123	Healthy Skin	Back	N	N	N				2019-09-17	B	BHI + Tween
LK1146	p3-SID1577	NA	KHID123	Healthy Skin	Back	N	N	N				2019-09-17	BT	BHI + Tween
LK1149	p3-SID1557	NA	KHID140	Healthy Skin	Volar forearm	N	N	N				2019-09-17	BT	BHI + Tween
LK1150	p3-SID1563	NA	KHID138	Healthy Skin	Occiput	N	N	N				2019-09-17	BT	BHI + Tween
LK1153	p3-SID1460	NA	KHID124	Healthy Skin	Volar forearm	N	N	N				2019-09-16	BD	BHI + Tween
LK1154	p3-SID1623	NA	KHID155	Healthy Skin	Back	N	N	N				2019-09-17	BD	BHI + Tween
LK1169	p3-SID1342	NA	KHID143	Healthy Skin	Toe web space	N	N	N				2019-09-16	B	BHI + Tween
LK1175	p3-SID1449	NA	KHID141	Healthy Skin	Antecubital fossa	N	N	N				2019-09-16	BD	BHI + Tween
LK1178	p3-SID1903	NA	KHID147	Healthy Skin	Back	N	N	N				2019-09-17	B	BHI + Tween
LK1179	p3-SID1374	NA	KHID144	Healthy Skin	Alar crease	N	N	N				2019-09-16	B	BHI + Tween
LK1180	p3-SID1195	NA	KHID92	Healthy Skin	Back	N	N	N				2019-09-19	B	BHI + Tween
LK1182	p3-SID1905	NA	KHID147	Healthy Skin	Back	N	N	N				2019-09-17	B	BHI + Tween
LK1185	p3-SID1359	NA	KHID144	Healthy Skin	Alar crease	N	N	N				2019-09-16	B	BHI + Tween
LK1187	p3-SID1225	NA	KHID117	Healthy Skin	Antecubital fossa	N	N	N				2019-09-19	B	BHI + Tween
LK1189	p3-SID1874	NA	KHID131	Healthy Skin	Back	N	N	N				2019-09-17	B	BHI + Tween
LK1191	p3-SID1859	NA	KHID134	Healthy Skin	Umbilicus	N	N	N				2019-09-17	BD	BHI + Tween
LK1192	p3-SID1151	NA	KHID110	Healthy Skin	Umbilicus	N	N	N				2019-09-19	B	BHI + Tween
LK1193	p3-SID1868	NA	KHID130	Healthy Skin	Occiput	N	N	N				2019-09-17	BT	BHI + Tween
LK1194	p3-SID1860	NA	KHID134	Healthy Skin	Umbilicus	N	N	N				2019-09-17	BD	BHI + Tween
LK1195	p3-SID1858	NA	KHID134	Healthy Skin	Umbilicus	N	N	N				2019-09-17	BD	BHI + Tween
LK1200	p3-SID1683	NA	KHID146	Healthy Skin	Occiput	N	N	N				2019-09-17	BD	BHI + Tween
LK1222	p3-SID1782	NA	KHID148	Healthy Skin	Volar forearm	N	N	N				2019-09-17	BT	BHI + Tween
LK1223	p3-SID1785	NA	KHID148	Healthy Skin	Volar forearm	N	N	N				2019-09-17	B	BHI + Tween
LK1242	p3-SID1672	NA	KHID135	Healthy Skin	Toe web space	N	N	N				2019-09-17	BD	BHI + Tween
LK1243	p3-SID1676	NA	KHID136	Healthy Skin	Alar crease	N	N	N				2019-09-17	B	BHI + Tween
LK1251	p3-SID1725	NA	KHID157	Healthy Skin	Antecubital fossa	N	N	N				2019-09-17	BT	BHI + Tween
LK1273	p3-SID1777	NA	KHID135	Healthy Skin	Toe web space	N	N	N				2019-09-17	B	BHI + Tween
LK1286	p3-SID1830	NA	KHID138	Healthy Skin	Occiput	N	N	N				2019-09-17	B	BHI + Tween
LK1293	p3-SID1055	NA	KHID119	Healthy Skin	Toe web space	N	N	N				2019-09-19	B	BHI + Tween
LK1295	p3-SID1794	NA	KHID149	Healthy Skin	Antecubital fossa	N	N	N				2019-09-17	BD	BHI + Tween
LK1296	p3-SID1702	NA	KHID146	Healthy Skin	Occiput	N	N	N				2019-09-17	B	BHI + Tween
LK1297	p3-SID1814	NA	KHID137	Healthy Skin	Nares	N	N	N				2019-09-17	BD	BHI + Tween
LK1298	p3-SID1816	NA	KHID137	Healthy Skin	Nares	N	N	N				2019-09-17	BD	BHI + Tween
LK1300	p3-SID978	NA	KHID85	Healthy Skin	Volar forearm	N	N	N				2019-09-19	B	BHI + Tween
LK1305	p3-SID981	NA	KHID85	Healthy Skin	Volar forearm	N	N	N				2019-09-19	BT	BHI + Tween
LK1308	p3-SID1181	NA	KHID91	Healthy Skin	Occiput	N	N	N				2019-09-19	BT	BHI + Tween
LK1309	p3-SID1698	NA	KHID146	Healthy Skin	Occiput	N	N	N				2019-09-17	BT	BHI + Tween
LK1313	p3-SID1771	NA	KHID145	Healthy Skin	Nares	N	N	N				2019-09-17	BT	BHI + Tween
LK1314	p3-SID983	NA	KHID85	Healthy Skin	Volar forearm	N	N	N				2019-09-19	BT	BHI + Tween
LK1315	p3-SID965	NA	KHID109	Healthy Skin	Antecubital fossa	N	N	N				2019-09-19	BT	BHI + Tween
LK1324	p3-SID976	NA	KHID85	Healthy Skin	Volar forearm	N	N	N				2019-09-19	B	BHI + Tween
LK1326	p3-SID978	NA	KHID85	Healthy Skin	Volar forearm	N	N	N				2019-09-19	B	BHI + Tween
LK1328	p3-SID1122	NA	KHID107	Healthy Skin	Back	N	N	N				2019-09-19	BT	BHI + Tween
LK1329	p3-SID1123	NA	KHID107	Healthy Skin	Back	N	N	N				2019-09-19	BT	BHI + Tween
LK1338	p3-SID992	NA	KHID93	Healthy Skin	Volar forearm	N	N	N				2019-09-19	BD	BHI + Tween
LK1339	p3-SID1182	NA	KHID87	Healthy Skin	Umbilicus	N	N	N				2019-09-19	BT	BHI + Tween
LK1344	p3-SID1179	NA	KHID91	Healthy Skin	Occiput	N	N	N				2019-09-19	BT	BHI + Tween
LK1345	p3-SID990	NA	KHID85	Healthy Skin	Volar forearm	N	N	N				2019-09-19	BD	BHI + Tween
LK1357	p3-SID1121	NA	KHID107	Healthy Skin	Back	N	N	N				2019-09-19	BT	BHI + Tween
LK1361	p3-SID1006	NA	KHID116	Healthy Skin	Volar forearm	N	N	N				2019-09-19	B	BHI + Tween
LK1364	p3-SID1175	NA	KHID87	Healthy Skin	Umbilicus	N	N	N				2019-09-19	BD	BHI + Tween
LK1371	p3-SID585	NA	KHID55	Healthy Skin	Antecubital fossa	N	N	N				2019-07-26	BT	BHI + Tween
LK1372	p3-SID831	NA	KHID76	Healthy Skin	Occiput	N	N	N				2019-07-29	BL	BHI + Tween
LK1375	p3-SID635	NA	KHID52	Healthy Skin	Occiput	N	N	N				2019-07-26	BH	BHI + Tween
LK1376	p3-SID614	NA	KHID54	Healthy Skin	Volar forearm	N	N	N				2019-07-26	BL	BHI + Tween
LK1405	p3-SID2536	NA	KHID76	Healthy Skin	Occiput	N	N	N				2020-02-26	BD	BHI + Tween
LK424	p3-SID889	NA	KHID72	Healthy Skin	Umbilicus	N	N	N				2019-07-29	BH	BHI
LK502	p3-SID714	NA	KHID40	Healthy Skin	Umbilicus	N	N	N				2019-07-26	BL	BHI
LK539	p3-SID776	NA	KHID77	Healthy Skin	Back	N	N	N				2019-07-29	BL	BHI
LK607	p3-SID604	NA	KHID51	Healthy Skin	Nares	N	N	N				2019-07-26	BH	BHI
LK608	p3-SID819	NA	KHID79	Healthy Skin	Antecubital fossa	N	N	N				2019-07-29	BL	BHI
LK612	p3-SID778	NA	KHID77	Healthy Skin	Back	N	N	N				2019-07-29	BT	BHI
LK614	p3-SID863	NA	KHID42	Healthy Skin	Alar crease	N	N	N				2019-07-29	BL	BHI
LK618	p3-SID913	NA	KHID64	Healthy Skin	Umbilicus	N	N	N				2019-07-31	BH	BHI
LK627	p3-SID795	NA	KHID74	Healthy Skin	Alar crease	N	N	N				2019-07-29	BL	BHI
LK629	p3-SID864	NA	KHID71	Healthy Skin	Antecubital fossa	N	N	N				2019-07-29	BT	BHI
LK631	p3-SID606	NA	KHID73	Healthy Skin	Toe web space	N	N	N				2019-07-26	BL	BHI
LK632	p3-SID594	NA	KHID51	Healthy Skin	Nares	N	N	N				2019-07-26	BL	BHI
LK633	p3-SID720	NA	KHID38	Healthy Skin	Volar forearm	N	N	N				2019-07-26	BT	BHI
LK663	p3-SID735	NA	KHID40	Healthy Skin	Umbilicus	N	N	N				2019-07-26	BH	BHI
LK702	p3-SID852	NA	KHID79	Healthy Skin	Antecubital fossa	N	N	N				2019-07-29	BT	BHI
LK703	p3-SID851	NA	KHID79	Healthy Skin	Antecubital fossa	N	N	N				2019-07-29	BT	BHI
LK707	p3-SID781	NA	KHID77	Healthy Skin	Back	N	N	N				2019-07-29	BT	BHI
LK714	p3-SID784	NA	KHID78	Healthy Skin	Volar forearm	N	N	N				2019-07-29	BT	BHI
LK715	p3-SID788	NA	KHID74	Healthy Skin	Alar crease	N	N	N				2019-07-29	BL	BHI
LK720	p3-SID586	NA	KHID55	Healthy Skin	Antecubital fossa	N	N	N				2019-07-26	BL	BHI
LK730	p3-SID1022	NA	KHID116	Healthy Skin	Volar forearm	N	N	N				2019-09-19	BD	BHI
LK731	p3-SID1024	NA	KHID115	Healthy Skin	Back	N	N	N				2019-09-19	BD	BHI
LK732	p3-SID1028	NA	KHID115	Healthy Skin	Back	N	N	N				2019-09-19	BD	BHI
LK733	p3-SID1100	NA	KHID113	Healthy Skin	Nares	N	N	N				2019-09-19	BT	BHI
LK734	p3-SID1101	NA	KHID113	Healthy Skin	Nares	N	N	N				2019-09-19	BT	BHI
LK735	p3-SID1102	NA	KHID113	Healthy Skin	Nares	N	N	N				2019-09-19	BT	BHI
LK736	p3-SID1103	NA	KHID113	Healthy Skin	Nares	N	N	N				2019-09-19	BT	BHI
LK737	p3-SID1104	NA	KHID113	Healthy Skin	Nares	N	N	N				2019-09-19	BT	BHI
LK738	p3-SID1107	NA	KHID113	Healthy Skin	Nares	N	N	N				2019-09-19	BD	BHI
LK739	p3-SID1108	NA	KHID113	Healthy Skin	Nares	N	N	N				2019-09-19	BD	BHI
LK740	p3-SID998	NA	KHID116	Healthy Skin	Volar forearm	N	N	N				2019-09-19	BT	BHI
LK741	p3-SID1017	NA	KHID116	Healthy Skin	Volar forearm	N	N	N				2019-09-19	BD	BHI
LK742	p3-SID1020	NA	KHID116	Healthy Skin	Volar forearm	N	N	N				2019-09-19	BD	BHI
LK743	p3-SID1001	NA	KHID116	Healthy Skin	Volar forearm	N	N	N				2019-09-19	B	BHI
LK744	p3-SID1004	NA	KHID116	Healthy Skin	Volar forearm	N	N	N				2019-09-19	B	BHI
LK745	p3-SID1167	NA	KHID86	Healthy Skin	Antecubital fossa	N	N	N				2019-09-19	B	BHI
LK746	p3-SID1011	NA	KHID115	Healthy Skin	Back	N	N	N				2019-09-19	BT	BHI
LK747	p3-SID1050	NA	KHID119	Healthy Skin	Toe web space	N	N	N				2019-09-19	BT	BHI
LK748	p3-SID1052	NA	KHID119	Healthy Skin	Toe web space	N	N	N				2019-09-19	BT	BHI
LK749	p3-SID1053	NA	KHID119	Healthy Skin	Toe web space	N	N	N				2019-09-19	BT	BHI
LK750	p3-SID1054	NA	KHID119	Healthy Skin	Toe web space	N	N	N				2019-09-19	BT	BHI
LK751	p3-SID1049	NA	KHID119	Healthy Skin	Toe web space	N	N	N				2019-09-19	BT	BHI
LK752	p3-SID1030	NA	KHID118	Healthy Skin	Umbilicus	N	N	N				2019-09-19	B	BHI
LK753	p3-SID1031	NA	KHID118	Healthy Skin	Umbilicus	N	N	N				2019-09-19	B	BHI
LK754	p3-SID1032	NA	KHID118	Healthy Skin	Umbilicus	N	N	N				2019-09-19	B	BHI
LK755	p3-SID1046	NA	KHID118	Healthy Skin	Umbilicus	N	N	N				2019-09-19	BD	BHI
LK756	p3-SID1034	NA	KHID118	Healthy Skin	Umbilicus	N	N	N				2019-09-19	B	BHI
LK757	p3-SID1035	NA	KHID118	Healthy Skin	Umbilicus	N	N	N				2019-09-19	B	BHI
LK758	p3-SID1044	NA	KHID118	Healthy Skin	Umbilicus	N	N	N				2019-09-19	BD	BHI
LK759	p3-SID1045	NA	KHID118	Healthy Skin	Umbilicus	N	N	N				2019-09-19	BD	BHI
LK760	p3-SID1039	NA	KHID118	Healthy Skin	Umbilicus	N	N	N				2019-09-19	BT	BHI
LK761	p3-SID1058	NA	KHID119	Healthy Skin	Toe web space	N	N	N				2019-09-19	B	BHI
LK762	p3-SID1061	NA	KHID119	Healthy Skin	Toe web space	N	N	N				2019-09-19	B	BHI
LK763	p3-SID1040	NA	KHID118	Healthy Skin	Umbilicus	N	N	N				2019-09-19	BT	BHI
LK764	p3-SID1159	NA	KHID84	Healthy Skin	Back	N	N	N				2019-09-19	BT	BHI
LK765	p3-SID1187	NA	KHID91	Healthy Skin	Occiput	N	N	N				2019-09-19	BD	BHI
LK766	p3-SID1066	NA	KHID119	Healthy Skin	Toe web space	N	N	N				2019-09-19	BD	BHI
LK767	p3-SID1195	NA	KHID92	Healthy Skin	Back	N	N	N				2019-09-19	B	BHI
LK768	p3-SID1188	NA	KHID91	Healthy Skin	Occiput	N	N	N				2019-09-19	BD	BHI
LK769	p3-SID1192	NA	KHID117	Healthy Skin	Antecubital fossa	N	N	N				2019-09-19	B	BHI
LK770	p3-SID961	NA	KHID89	Healthy Skin	Alar crease	N	N	N				2019-09-19	BD	BHI
LK771	p3-SID1189	NA	KHID91	Healthy Skin	Occiput	N	N	N				2019-09-19	BD	BHI
LK772	p3-SID1064	NA	KHID119	Healthy Skin	Toe web space	N	N	N				2019-09-19	BD	BHI
LK773	p3-SID1097	NA	KHID113	Healthy Skin	Nares	N	N	N				2019-09-19	B	BHI
LK774	p3-SID1096	NA	KHID113	Healthy Skin	Nares	N	N	N				2019-09-19	B	BHI
LK775	p3-SID1095	NA	KHID113	Healthy Skin	Nares	N	N	N				2019-09-19	B	BHI
LK776	p3-SID1094	NA	KHID113	Healthy Skin	Nares	N	N	N				2019-09-19	B	BHI
LK777	p3-SID1092	NA	KHID83	Healthy Skin	Occiput	N	N	N				2019-09-19	B	BHI
LK778	p3-SID1091	NA	KHID83	Healthy Skin	Occiput	N	N	N				2019-09-19	B	BHI
LK779	p3-SID1090	NA	KHID83	Healthy Skin	Occiput	N	N	N				2019-09-19	B	BHI
LK780	p3-SID1088	NA	KHID83	Healthy Skin	Occiput	N	N	N				2019-09-19	B	BHI
LK781	p3-SID1118	NA	KHID107	Healthy Skin	Back	N	N	N				2019-09-19	BD	BHI
LK782	p3-SID1075	NA	KHID84	Healthy Skin	Back	N	N	N				2019-09-19	B	BHI
LK783	p3-SID1072	NA	KHID84	Healthy Skin	Back	N	N	N				2019-09-19	BD	BHI
LK784	p3-SID1070	NA	KHID84	Healthy Skin	Back	N	N	N				2019-09-19	BD	BHI
LK785	p3-SID1069	NA	KHID84	Healthy Skin	Back	N	N	N				2019-09-19	BD	BHI
LK786	p3-SID1110	NA	KHID107	Healthy Skin	Back	N	N	N				2019-09-19	B	BHI
LK787	p3-SID1111	NA	KHID107	Healthy Skin	Back	N	N	N				2019-09-19	B	BHI
LK788	p3-SID1112	NA	KHID107	Healthy Skin	Back	N	N	N				2019-09-19	B	BHI
LK789	p3-SID1113	NA	KHID107	Healthy Skin	Back	N	N	N				2019-09-19	B	BHI
LK790	p3-SID1114	NA	KHID107	Healthy Skin	Back	N	N	N				2019-09-19	B	BHI
LK791	p3-SID1186	NA	KHID91	Healthy Skin	Occiput	N	N	N				2019-09-19	BD	BHI
LK793	p3-SID1084	NA	KHID83	Healthy Skin	Occiput	N	N	N				2019-09-19	BT	BHI
LK794	p3-SID1083	NA	KHID83	Healthy Skin	Occiput	N	N	N				2019-09-19	BD	BHI
LK795	p3-SID1082	NA	KHID83	Healthy Skin	Occiput	N	N	N				2019-09-19	BD	BHI
LK796	p3-SID1081	NA	KHID83	Healthy Skin	Occiput	N	N	N				2019-09-19	BD	BHI
LK797	p3-SID1080	NA	KHID83	Healthy Skin	Occiput	N	N	N				2019-09-19	BD	BHI
LK798	p3-SID1173	NA	KHID86	Healthy Skin	Antecubital fossa	N	N	N				2019-09-19	BD	BHI
LK799	p3-SID1041	NA	KHID118	Healthy Skin	Umbilicus	N	N	N				2019-09-19	BD	BHI+0.1%Tween 80
LK800	p3-SID1037	NA	KHID118	Healthy Skin	Umbilicus	N	N	N				2019-09-19	BT	BHI+0.1%Tween 80
LK801	p3-SID958	NA	KHID89	Healthy Skin	Alar crease	N	N	N				2019-09-19	BD	BHI+0.1%Tween 80
LK802	p3-SID1162	NA	KHID93	Healthy Skin	Volar forearm	N	N	N				2019-09-19	BT	BHI+0.1%Tween 80
LK803	p3-SID999	NA	KHID116	Healthy Skin	Volar forearm	N	N	N				2019-09-19	BT	BHI+0.1%Tween 80
LK804	p3-SID1190	NA	KHID117	Healthy Skin	Antecubital fossa	N	N	N				2019-09-19	B	BHI+0.1%Tween 80
LK805	p3-SID1157	NA	KHID84	Healthy Skin	Back	N	N	N				2019-09-19	BT	BHI+0.1%Tween 80
LK806	p3-SID1000	NA	KHID116	Healthy Skin	Volar forearm	N	N	N				2019-09-19	BT	BHI+0.1%Tween 80
LK807	p3-SID1033	NA	KHID118	Healthy Skin	Umbilicus	N	N	N				2019-09-19	B	BHI+0.1%Tween 80
LK808	p3-SID1029	NA	KHID118	Healthy Skin	Umbilicus	N	N	N				2019-09-19	B	BHI+0.1%Tween 80
LK809	p3-SID956	NA	KHID90	Healthy Skin	Nares	N	N	N				2019-09-19	B	BHI+0.1%Tween 80
LK810	p3-SID1164	NA	KHID93	Healthy Skin	Volar forearm	N	N	N				2019-09-19	B	BHI+0.1%Tween 80
LK811	p3-SID951	NA	KHID94	Healthy Skin	Antecubital fossa	N	N	N				2019-09-19	BT	BHI+0.1%Tween 80
LK812	p3-SID1185	NA	KHID91	Healthy Skin	Occiput	N	N	N				2019-09-19	BD	BHI+0.1%Tween 80
LK813	p3-SID1169	NA	KHID86	Healthy Skin	Antecubital fossa	N	N	N				2019-09-19	B	BHI+0.1%Tween 80
LK814	p3-SID1166	NA	KHID93	Healthy Skin	Volar forearm	N	N	N				2019-09-19	B	BHI+0.1%Tween 80
LK815	p3-SID1067	NA	KHID119	Healthy Skin	Toe web space	N	N	N				2019-09-19	BD	BHI+0.1%Tween 80
LK816	p3-SID1196	NA	KHID92	Healthy Skin	Back	N	N	N				2019-09-19	B	BHI+0.1%Tween 80
LK817	p3-SID954	NA	KHID90	Healthy Skin	Nares	N	N	N				2019-09-19	B	BHI+0.1%Tween 80
LK818	p3-SID959	NA	KHID89	Healthy Skin	Alar crease	N	N	N				2019-09-19	BD	BHI+0.1%Tween 80
LK819	p3-SID1165	NA	KHID93	Healthy Skin	Volar forearm	N	N	N				2019-09-19	B	BHI+0.1%Tween 80
LK824	p3-SID1330	NA	KHID81	Healthy Skin	Alar crease	N	N	N				2019-09-19	BD	BHI
LK825	p3-SID1511	NA	KHID140	Healthy Skin	Volar forearm	N	N	N				2019-09-17	BD	BHI
LK833	p3-SID1211	NA	KHID112	Healthy Skin	Alar crease	N	N	N				2019-09-19	B	BHI
LK842	p3-SID1144	NA	KHID92	Healthy Skin	Back	N	N	N				2019-09-19	BD	BHI
LK846	p3-SID1202	NA	KHID110	Healthy Skin	Umbilicus	N	N	N				2019-09-19	BD	BHI
LK848	p3-SID1115	NA	KHID107	Healthy Skin	Back	N	N	N				2019-09-19	BD	BHI
LK851	p3-SID952	NA	KHID94	Healthy Skin	Antecubital fossa	N	N	N				2019-09-19	BT	BHI+0.1%Tween 80
LK852	p3-SID1161	NA	KHID93	Healthy Skin	Volar forearm	N	N	N				2019-09-19	BT	BHI+0.1%Tween 80
LK859	p3-SID1191	NA	KHID117	Healthy Skin	Antecubital fossa	N	N	N				2019-09-19	B	BHI
LK865	p3-SID1319	NA	KHID108	Healthy Skin	Volar forearm	N	N	N				2019-09-19	BD	BHI
LK867	p3-SID1257	NA	KHID103	Healthy Skin	Toe web space	N	N	N				2019-09-19	B	BHI
LK868	p3-SID1293	NA	KHID117	Healthy Skin	Antecubital fossa	N	N	N				2019-09-19	BT	BHI
LK878	p3-SID1147	NA	KHID89	Healthy Skin	Alar crease	N	N	N				2019-09-19	B	BHI+0.1%Tween 80
LK879	p3-SID1309	NA	KHID108	Healthy Skin	Volar forearm	N	N	N				2019-09-19	BT	BHI+0.1%Tween 80
LK880	p3-SID1153	NA	KHID89	Healthy Skin	Alar crease	N	N	N				2019-09-19	B	BHI+0.1%Tween 80
LK881	p3-SID1150	NA	KHID89	Healthy Skin	Alar crease	N	N	N				2019-09-19	BT	BHI+0.1%Tween 80
LK882	p3-SID1292	NA	KHID117	Healthy Skin	Antecubital fossa	N	N	N				2019-09-19	BT	BHI+0.1%Tween 80
LK883	p3-SID1285	NA	KHID97	Healthy Skin	Nares	N	N	N				2019-09-19	B	BHI+0.1%Tween 80
LK884	p3-SID1282	NA	KHID91	Healthy Skin	Occiput	N	N	N				2019-09-19	B	BHI+0.1%Tween 80
LK885	p3-SID1253	NA	KHID103	Healthy Skin	Toe web space	N	N	N				2019-09-19	BT	BHI+0.1%Tween 80
LK886	p3-SID1125	NA	KHID106	Healthy Skin	Occiput	N	N	N				2019-09-19	BT	BHI+0.1%Tween 80
LK887	p3-SID1286	NA	KHID97	Healthy Skin	Nares	N	N	N				2019-09-19	B	BHI+0.1%Tween 80
LK888	p3-SID1281	NA	KHID91	Healthy Skin	Occiput	N	N	N				2019-09-19	B	BHI+0.1%Tween 80
LK895	p3-SID1154	NA	KHID89	Healthy Skin	Alar crease	N	N	N				2019-09-19	BT	BHI
LK896	p3-SID1262	NA	KHID88	Healthy Skin	Toe web space	N	N	N				2019-09-19	BD	BHI
LK898	p3-SID1251	NA	KHID103	Healthy Skin	Toe web space	N	N	N				2019-09-19	BT	BHI
LK899	p3-SID1321	NA	KHID108	Healthy Skin	Volar forearm	N	N	N				2019-09-19	BD	BHI
LK901	p3-SID1308	NA	KHID108	Healthy Skin	Volar forearm	N	N	N				2019-09-19	B	BHI
LK902	p3-SID1264	NA	KHID102	Healthy Skin	Umbilicus	N	N	N				2019-09-19	B	BHI
LK906	p3-SID1234	NA	KHID111	Healthy Skin	Toe web space	N	N	N				2019-09-19	BT	BHI
LK907	p3-SID1267	NA	KHID88	Healthy Skin	Toe web space	N	N	N				2019-09-19	BT	BHI
LK908	p3-SID1247	NA	KHID112	Healthy Skin	Alar crease	N	N	N				2019-09-19	BD	BHI
LK909	p3-SID1307	NA	KHID108	Healthy Skin	Volar forearm	N	N	N				2019-09-19	B	BHI
LK910	p3-SID869	NA	KHID70	Healthy Skin	Volar forearm	N	N	N				2019-07-29	BL	BHI
LK913	p3-SID1254	NA	KHID103	Healthy Skin	Toe web space	N	N	N				2019-09-19	B	BHI
LK914	p3-SID1350	NA	KHID144	Healthy Skin	Alar crease	N	N	N				2019-09-16	B	BHI
LK915	p3-SID1312	NA	KHID108	Healthy Skin	Volar forearm	N	N	N				2019-09-19	BT	BHI
LK916	p3-SID1313	NA	KHID108	Healthy Skin	Volar forearm	N	N	N				2019-09-19	BT	BHI
LK917	p3-SID1249	NA	KHID112	Healthy Skin	Alar crease	N	N	N				2019-09-19	BD	BHI
LK918	p3-SID1198	NA	KHID111	Healthy Skin	Toe web space	N	N	N				2019-09-19	BD	BHI
LK919	p3-SID1238	NA	KHID104	Healthy Skin	Alar crease	N	N	N				2019-09-19	B	BHI
LK920	p3-SID1131	NA	KHID105	Healthy Skin	Nares	N	N	N				2019-09-19	BD	BHI
LK921	p3-SID1138b	NA	KHID110	Healthy Skin	Umbilicus	N	N	N				2019-09-19	BT	BHI
LK922	p3-SID1298	NA	KHID117	Healthy Skin	Antecubital fossa	N	N	N				2019-09-19	BD	BHI
LK923	p3-SID1138a	NA	KHID110	Healthy Skin	Umbilicus	N	N	N				2019-09-19	BT	BHI
LK924	p3-SID1259	NA	KHID88	Healthy Skin	Toe web space	N	N	N				2019-09-19	BD	BHI
LK925	p3-SID1291	NA	KHID117	Healthy Skin	Antecubital fossa	N	N	N				2019-09-19	BT	BHI
LK926	p3-SID1245	NA	KHID112	Healthy Skin	Alar crease	N	N	N				2019-09-19	BD	BHI
LK927	p3-SID1284	NA	KHID97	Healthy Skin	Nares	N	N	N				2019-09-19	BT	BHI
LK932	p3-SID1294	NA	KHID117	Healthy Skin	Antecubital fossa	N	N	N				2019-09-19	BT	BHI
LK937	p3-SID1199	NA	KHID111	Healthy Skin	Toe web space	N	N	N				2019-09-19	BD	BHI
LK944	p3-SID1143	NA	KHID92	Healthy Skin	Back	N	N	N				2019-09-19	BD	BHI
LK947	p3-SID1255	NA	KHID103	Healthy Skin	Toe web space	N	N	N				2019-09-19	B	BHI+tween
LK954	p3-SID870	NA	KHID70	Healthy Skin	Volar forearm	N	N	N				2019-07-29	BL
LK959	p3-SID1895	NA	KHID147	Healthy Skin	Back	N	N	N				2019-09-17	BT	BHI + Tween
LK963	p3-SID1912	NA	KHID148	Healthy Skin	Volar forearm	N	N	N				2019-09-17	BD	BHI + Tween
LK968	p3-SID1406	NA	KHID125	Healthy Skin	Antecubital fossa	N	N	N				2019-09-16	B	BHI + Tween
LK987	p3-SID1907	NA	KHID148	Healthy Skin	Volar forearm	N	N	N				2019-09-17	BD	BHI + Tween
LK992	p3-SID1854	NA	KHID133	Healthy Skin	Antecubital fossa	N	N	N				2019-09-17	BD	BHI + Tween

### Sheet: Table S3
Table S3: Overview of novel species discovered
Strain_ID	Other_ID	Host_ID	Host_Category	Location	included in bioassay analysis (Y/N)	genome sequenced (Y/N)	representative following 99% ANI dereplication	Genus	GTDB unnamed species	Species Match in SMGC (FastANI >95%)
LK1358	p3-SID1194	KHID117	Healthy Skin	Antecubital fossa	N	Y	Y	Corynebacterium		SMGC_7
LK1085	p3-SID1565	KHID140	Healthy Skin	Volar forearm	Y	Y	Y	Brachybacterium		SMGC_326
LK931	p3-SID1140	KHID92	Healthy Skin	Back	Y	Y	N	Corynebacterium		SMGC_277
LK946	p3-SID1145	KHID92	Healthy Skin	Back	N	Y	Y	Corynebacterium		SMGC_277
LK1289	p3-SID1241	KHID103	Healthy Skin	Toe web space	Y	Y	Y	Corynebacterium		SMGC_122
LK1352	p3-SID957	KHID89	Healthy Skin	Alar crease	Y	Y	Y	Brachybacterium		SMGC_326
LK1188	p3-SID1156	KHID89	Healthy Skin	Alar crease	Y	Y	Y	Aestuariimicrobium
LK1337	p3-SID960	KHID89	Healthy Skin	Alar crease	Y	Y	Y	Brevibacterium
LK952	p3-SID1056	KHID119	Healthy Skin	Toe web space	N	Y	Y	Corynebacterium
LK1000	p3-SID1428	KHID134	Healthy Skin	Umbilicus	Y	Y	N	Kocuria
LK960	p3-SID1433	KHID139	Healthy Skin	Back	Y	Y	Y	Kocuria

### Sheet: Table S4
Table S4: Skin isolate inhibition profiles across pathogens
Pathogen_Type	Pathogen_Name	Pathogen_Name_short	LK1000	LK1002	LK1003	LK1004	LK1005	LK1006	LK1008	LK1009	LK1011	LK1012	LK1013	LK1015	LK1017	LK1018	LK1019	LK1021	LK1022	LK1024	LK1026	LK1027	LK1030	LK1031	LK1034	LK1036	LK1041	LK1045	LK1046	LK1049	LK1053	LK1054	LK1055	LK1056	LK1059	LK1060	LK1063	LK1072	LK1073	LK1075	LK1076	LK1077	LK1080	LK1081	LK1082	LK1083	LK1084	LK1085	LK1086	LK1090	LK1091	LK1092	LK1093	LK1094	LK1095	LK1096	LK1098	LK1099	LK1102	LK1103	LK1106	LK1110	LK1112	LK1113	LK1116	LK1117	LK1118	LK1120	LK1127	LK1128	LK1136	LK1137	LK1138	LK1139	LK1140	LK1145	LK1147	LK1157	LK1162	LK1167	LK1168	LK1170	LK1172	LK1173	LK1174	LK1176	LK1183	LK1184	LK1186	LK1188	LK1196	LK1197	LK1198	LK1204	LK1207	LK1208	LK1216	LK1219	LK1220	LK1224	LK1231	LK1232	LK1237	LK1238	LK1239	LK1244	LK1245	LK1246	LK1247	LK1249	LK1250	LK1252	LK1253	LK1254	LK1255	LK1256	LK1257	LK1258	LK1259	LK1262	LK1263	LK1264	LK1265	LK1266	LK1267	LK1269	LK1271	LK1272	LK1274	LK1275	LK1277	LK1278	LK1279	LK1282	LK1285	LK1287	LK1289	LK1299	LK1306	LK1330	LK1333	LK1334	LK1335	LK1337	LK1340	LK1341	LK1342	LK1346	LK1348	LK1349	LK1350	LK1351	LK1352	LK1353	LK1355	LK1356	LK1359	LK1363	LK1365	LK1366	LK1367	LK1379	LK1380	LK1382	LK1383	LK1384	LK1386	LK1387	LK1388	LK1390	LK1393	LK1403	LK1404	LK401	LK403	LK405	LK407	LK408	LK409	LK411	LK413	LK414	LK415	LK419	LK421	LK425	LK426	LK428	LK432	LK434	LK435	LK436	LK438	LK439	LK441	LK442	LK443	LK444	LK445	LK449	LK452	LK454	LK455	LK456	LK457	LK458	LK459	LK460	LK461	LK464	LK465	LK466	LK467	LK469	LK470	LK471	LK473	LK478	LK480	LK485	LK486	LK488	LK489	LK490	LK494	LK496	LK497	LK500	LK501	LK503	LK504	LK507	LK515	LK516	LK518	LK519	LK522	LK523	LK524	LK525	LK526	LK527	LK528	LK529	LK530	LK531	LK533	LK535	LK536	LK538	LK541	LK542	LK543	LK544	LK547	LK548	LK549	LK550	LK551	LK552	LK553	LK555	LK556	LK557	LK560	LK561	LK567	LK569	LK570	LK571	LK572	LK574	LK579	LK580	LK581	LK583	LK585	LK586	LK587	LK588	LK590	LK591	LK593	LK594	LK595	LK596	LK597	LK600	LK601	LK602	LK603	LK605	LK606	LK615	LK616	LK617	LK619	LK620	LK622	LK623	LK625	LK626	LK630	LK635	LK636	LK637	LK639	LK657	LK659	LK660	LK661	LK662	LK664	LK665	LK666	LK668	LK669	LK670	LK672	LK673	LK674	LK675	LK677	LK679	LK681	LK683	LK684	LK685	LK686	LK687	LK688	LK690	LK691	LK692	LK693	LK696	LK697	LK698	LK704	LK705	LK712	LK719	LK722	LK724	LK820	LK821	LK822	LK823	LK826	LK827	LK832	LK834	LK835	LK836	LK837	LK838	LK843	LK844	LK845	LK847	LK849	LK853	LK854	LK855	LK856	LK857	LK858	LK860	LK861	LK863	LK864	LK866	LK869	LK870	LK871	LK872	LK873	LK874	LK875	LK876	LK877	LK892	LK903	LK911	LK912	LK931	LK934	LK935	LK936	LK942	LK945	LK949	LK950	LK951	LK955	LK956	LK960	LK978	LK984	LK998
Gram-negative	Acinetobacter baumannii	A. baumanii	0	0	0	0	0	0	0	0	0	0	0	0	0	0	0	0	0	0	0	0	0	0	0	0	0	0	0	0	0	0	0	0	0	0	0	0	2	0	0	0	0	0	0	0	0	0	0	1	0	0	1	1	0	0	0	0	0	0	1	0	0	0	0	1	0	0	0	0	0	0	0	0	0	0	0	0	0	0	0	0	0	0	0	0	0	0	0	0	0	0	0	0	2	2	0	0	0	0	2	0	-1	0	0	0	0	0	0	0	0	0	0	0	0	0	0	0	0	0	0	0	0	0	0	0	0	0	0	2	0	0	0	0	0	0	0	0	0	0	0	1	0	0	0	0	0	0	0	0	0	0	0	0	0	0	0	1	0	0	0	0	1	1	0	0	0	0	0	0	0	0	0	0	1	0	0	0	0	0	0	0	0	0	0	0	0	0	0	0	0	0	0	0	0	0	0	0	0	0	0	0	0	0	0	1	0	0	0	1	0	0	1	0	0	0	0	0	0	0	0	0	0	0	0	0	0	0	0	0	0	0	0	0	0	0	0	0	0	0	0	0	0	0	0	0	0	0	0	0	0	0	0	0	0	0	0	0	0	0	0	0	0	0	0	0	0	0	0	0	0	0	0	0	0	1	0	0	0	0	0	0	0	0	0	0	0	0	0	0	0	0	0	0	0	0	0	0	0	0	0	0	0	0	0	0	0	0	0	0	0	0	0	0	0	0	0	0	0	0	0	1	0	0	0	0	0	0	0	0	0	0	0	1	0	2	0	0	0	0	0	0	0	0	0	0	0	0	0	0	0	0	2	0	1	0	0	0	0	0	0	0	0	0	0	0	1	0	0	1	0	0	0	1	0	0	0	0	0	0	0	1	0	0	0	0	0	0	0	0	0	0	0	0	0	0	0	1	0	0
Fungal	Aspergillus flavus	A. flavus	0	0	0	0	0	0	0	0	0	0	0	0	0	0	0	1	0	0	0	2	0	0	0	0	0	0	0	0	0	0	0	0	0	0	0	0	1	0	0	0	0	0	0	0	0	0	0	1	1	0	1	2	0	0	1	1	0	0	1	0	0	0	1	2	2	1	0	0	0	0	0	0	1	0	0	0	0	0	0	0	0	0	1	0	0	0	0	0	2	0	2	0	0	0	0	0	0	0	0	1	0	0	0	0	0	0	0	0	0	0	0	0	0	0	0	0	0	0	0	0	0	0	0	0	0	0	1	0	0	0	0	1	0	0	0	0	1	1	0	0	0	0	0	0	0	0	0	0	0	0	0	0	0	0	0	2	0	0	0	0	0	0	0	0	0	0	0	0	1	0	0	0	2	0	0	-1	-1	-1	0	0	0	0	2	0	0	0	0	0	0	0	0	0	0	0	0	0	2	-1	0	0	0	0	0	1	0	0	0	1	0	0	0	0	0	0	0	0	0	2	0	0	0	0	0	0	0	0	2	0	0	0	0	0	0	0	0	0	0	1	1	1	0	0	0	0	0	0	0	0	0	0	0	0	0	0	0	0	0	0	0	0	0	0	0	0	0	0	0	0	0	0	0	0	0	1	0	0	0	0	0	0	2	0	0	0	0	0	0	0	0	0	0	0	0	0	2	0	0	0	0	0	0	0	0	0	0	0	0	0	0	0	0	0	0	2	0	0	0	0	2	2	0	0	2	0	0	0	0	0	0	0	0	2	0	2	0	0	1	0	0	1	0	0	0	0	1	0	0	0	1	0	1	1	0	0	0	0	1	1	0	0	0	0	0	0	1	0	0	0	2	0	0	2	0	0	0	0	0	0	0	1	0	0	0	0	2	1	0	0	0	0	0	0	0	0	2	2	0	1
Gram-positive	Bacillus cereus	B. cereus	0	0	0	0	0	0	0	0	0	0	0	0	0	0	0	0	0	0	0	0	0	0	0	0	0	0	0	0	0	0	0	0	0	0	0	0	0	0	0	0	0	0	0	0	0	0	0	1	0	0	0	0	0	0	0	0	0	0	1	0	0	0	0	1	0	0	0	2	0	0	0	0	0	0	0	0	0	0	0	0	0	1	0	0	0	0	0	0	0	0	2	0	0	0	0	0	0	0	1	2	1	0	0	0	0	0	0	0	0	0	0	0	0	0	0	0	0	1	1	0	0	0	0	0	0	0	0	1	0	0	0	0	0	0	0	0	0	0	0	0	0	0	0	0	0	0	0	0	0	0	0	0	0	0	0	1	0	0	0	1	1	0	1	0	0	0	0	1	0	0	0	0	1	0	2	0	1	0	0	0	0	2	0	1	0	0	0	0	0	0	0	0	1	0	0	0	2	0	0	0	1	0	0	1	0	0	0	1	0	0	0	0	1	1	0	0	0	1	0	0	0	0	0	0	0	2	0	0	0	0	0	0	0	0	0	0	0	2	0	0	0	0	0	0	0	0	0	0	0	0	0	0	0	0	0	0	0	0	0	0	0	0	0	0	0	0	0	0	0	0	0	0	0	0	0	0	0	0	0	0	1	0	0	2	0	0	0	0	0	0	0	0	0	0	0	0	0	0	0	0	0	0	0	0	0	0	0	0	0	0	0	0	0	0	0	0	0	0	0	0	0	0	0	0	0	0	0	0	0	0	0	0	0	2	0	0	0	0	0	0	0	0	0	0	0	0	0	0	0	0	0	0	0	0	0	0	0	0	0	0	0	0	0	0	0	0	0	0	0	0	0	1	0	0	0	0	0	0	0	0	0	0	0	0	0	0	0	0	0	0	0	0	0	0	0	0	0	1
Gram-positive	Bacillus subtilis	B. subtilis	0	1	1	1	0	1	1	1	0	1	1	0	0	1	1	0	1	0	1	2	0	0	0	0	0	0	2	1	1	0	0	1	0	0	0	0	1	0	1	0	0	0	0	0	0	0	1	2	0	1	2	2	2	2	0	1	0	0	1	2	0	0	2	1	2	0	0	1	1	0	2	0	0	1	0	0	0	1	0	1	0	0	0	1	0	0	0	0	0	0	2	0	0	0	0	0	0	1	1	2	1	0	0	0	0	0	0	0	0	0	1	2	2	0	0	0	1	1	0	1	1	0	0	0	0	0	1	1	0	0	0	0	1	0	0	0	1	1	0	0	0	0	0	0	0	0	0	0	0	0	0	0	0	0	0	1	0	0	0	1	0	0	1	1	0	0	0	1	0	0	0	1	2	0	0	1	1	0	2	2	2	1	2	1	1	1	0	0	2	2	1	0	1	2	1	0	2	1	0	0	2	1	0	2	2	1	0	2	0	2	0	2	1	2	0	0	1	2	0	0	0	0	2	2	0	2	2	0	0	1	0	0	0	0	0	1	0	2	0	0	2	2	1	0	1	1	0	0	1	1	0	0	0	1	0	0	0	0	0	0	0	0	0	0	0	0	2	1	0	0	0	0	0	2	0	0	0	0	0	2	2	1	2	2	0	0	0	0	1	2	0	0	0	0	0	0	1	0	1	0	0	0	0	0	0	0	0	0	0	0	0	0	0	0	0	0	0	2	0	1	0	0	0	1	0	0	0	0	0	2	0	0	1	1	0	0	2	0	0	0	0	0	0	0	0	0	0	0	0	1	1	0	0	0	0	0	2	1	0	0	0	0	0	0	2	0	0	0	1	0	0	2	0	0	0	1	1	0	0	1	0	0	0	0	2	0	0	0	0	0	0	0	0	0	0	2	0	2
Fungal	Candida albicans (K1)	C. albicans	1	1	1	1	1	0	1	1	1	1	1	0	0	1	1	2	1	0	1	2	0	0	0	1	0	0	0	1	1	0	2	1	0	2	0	0	2	1	1	0	0	0	0	0	0	0	1	1	1	1	2	2	1	1	2	0	0	1	2	1	1	2	1	1	2	2	1	2	1	1	2	1	0	1	2	0	0	0	1	1	0	2	1	1	0	1	0	0	0	0	1	0	0	0	0	0	0	1	0	2	-1	0	0	2	0	0	0	0	1	0	0	0	0	0	0	1	1	1	0	0	0	0	0	0	0	0	2	1	0	0	0	2	2	2	0	1	1	2	0	1	0	0	0	0	0	1	0	0	0	0	0	0	0	0	0	2	0	0	0	1	2	1	1	1	1	0	0	0	1	0	0	1	2	0	0	1	2	0	1	0	0	2	2	0	1	0	0	0	0	0	1	0	2	2	2	0	2	1	0	1	1	0	0	2	1	1	0	2	0	1	1	0	1	0	0	0	1	2	0	1	0	1	0	1	0	2	2	1	0	0	0	0	2	0	0	0	1	2	1	0	0	0	0	1	0	0	0	2	1	0	0	1	1	0	1	0	0	0	0	1	0	0	0	0	0	0	0	0	2	0	0	0	0	2	2	0	0	1	1	2	2	0	0	0	0	0	0	1	0	0	0	0	0	0	0	0	1	1	0	0	0	0	0	0	0	2	1	0	0	0	0	1	0	2	0	0	0	0	2	2	0	2	2	1	0	1	2	0	0	0	0	2	0	2	0	2	2	2	2	2	0	0	1	0	2	0	1	1	2	1	2	1	2	1	2	0	1	2	1	0	0	0	0	2	2	0	0	0	2	1	1	2	0	0	0	1	2	0	0	1	0	0	0	0	2	0	0	0	0	0	0	0	0	0	2	2	0	2
Fungal	Candida sp.	Candida spp.	2	1	0	0	0	0	1	1	0	1	1	1	0	1	0	2	0	0	0	2	0	0	0	0	0	0	0	0	0	0	1	0	0	2	0	0	2	2	2	2	0	2	0	2	2	0	2	1	2	0	2	2	2	2	2	2	1	1	1	2	2	0	1	2	2	1	0	0	0	0	0	1	0	1	2	2	0	0	0	0	0	-1	1	0	0	1	0	0	1	0	2	0	0	0	0	0	0	1	0	2	-1	1	0	1	0	0	0	0	0	0	0	0	0	0	0	1	1	0	1	0	0	0	0	0	0	0	2	1	0	0	0	2	2	2	0	1	1	2	0	1	1	0	0	0	0	0	0	0	0	0	0	1	0	0	0	2	0	0	0	1	2	1	1	2	1	0	0	0	1	0	0	1	2	0	0	1	2	0	0	0	0	2	2	0	0	0	0	0	0	0	1	0	0	0	1	0	2	1	0	1	1	0	0	2	0	0	0	2	0	1	1	0	1	1	0	0	0	2	0	0	0	0	0	0	0	2	2	1	0	0	0	0	0	0	0	1	1	2	0	0	0	0	0	0	0	0	0	2	0	0	0	0	0	0	1	0	0	0	0	1	0	0	0	0	0	0	2	0	2	0	0	0	0	2	2	0	1	0	0	0	2	0	0	0	1	0	0	0	0	0	0	0	0	0	2	0	0	0	0	0	0	0	0	0	0	2	0	0	0	2	0	0	0	2	0	2	0	1	2	2	0	2	2	1	0	0	1	0	0	0	0	2	0	2	0	2	2	2	2	2	0	0	0	0	2	0	0	0	2	1	2	1	2	0	1	0	1	2	1	0	0	0	0	2	2	2	0	1	1	1	1	2	0	0	0	1	2	0	0	1	0	0	0	0	2	0	0	0	0	0	0	0	0	0	2	2	0	2
Gram-negative	Citrobacter freundii	C. freundii	0	0	0	0	0	0	0	1	0	0	0	0	0	0	0	0	0	0	0	0	0	0	0	0	0	0	0	0	0	0	0	0	0	0	1	0	0	0	0	0	0	0	0	0	0	0	0	1	0	0	0	0	0	0	2	0	0	0	0	0	0	0	1	0	0	0	0	0	0	0	0	0	0	0	0	0	0	0	1	0	0	0	0	0	0	0	0	0	0	0	1	0	0	0	0	0	0	0	0	0	0	0	0	0	0	0	0	0	0	0	0	0	0	0	0	0	0	0	0	0	0	0	0	0	0	0	0	0	0	0	0	0	0	0	0	0	0	0	0	0	0	0	0	0	0	0	0	0	0	0	0	0	0	0	0	0	0	0	0	1	0	1	1	0	0	0	0	0	0	0	0	1	1	0	0	0	0	0	0	0	0	0	0	0	0	0	0	0	0	1	0	0	0	0	2	0	0	0	0	0	1	0	0	2	0	0	0	2	0	0	1	0	1	0	0	0	0	0	0	0	0	0	0	0	0	0	0	-1	0	0	0	0	0	0	0	0	0	0	0	0	0	0	0	0	0	0	0	0	0	0	0	0	0	0	0	0	0	0	0	0	0	0	0	0	0	0	2	0	0	0	0	0	0	0	0	0	0	0	0	0	0	0	0	0	1	0	0	0	0	0	0	0	0	0	0	0	0	0	0	0	0	0	0	0	0	0	0	0	0	0	0	0	0	0	0	0	0	0	0	0	0	0	0	0	0	0	0	0	0	0	0	0	0	1	0	0	1	0	0	0	0	0	0	0	0	0	0	0	0	0	0	0	0	0	0	0	1	0	0	0	0	0	0	0	1	0	0	0	0	0	0	0	0	0	0	1	0	0	0	1	0	0	0	0	0	0	0	0	0	0	0	0	0	0	0	0	0	0
Fungal	Cryptococcus neoformans	C. neoformans	2	1	1	0	0	2	0	0	1	2	0	0	0	1	1	2	0	0	0	2	0	2	0	0	0	0	2	0	1	2	1	0	0	2	1	0	2	1	1	0	0	1	0	1	1	0	1	2	2	1	2	2	0	1	2	0	0	0	2	2	2	0	2	1	2	2	1	2	1	1	0	0	0	2	2	2	0	0	1	1	2	0	1	1	0	0	0	0	0	0	1	0	0	0	0	0	0	0	0	1	-1	1	0	1	0	0	0	0	0	0	0	0	-1	0	0	1	1	1	0	0	0	0	0	0	0	0	2	1	0	0	0	2	2	2	0	2	2	2	0	1	0	0	0	0	1	1	0	0	0	0	0	2	0	0	0	2	0	0	0	1	2	2	2	1	1	1	0	1	1	0	0	2	2	0	2	1	2	0	1	2	2	2	2	0	0	0	2	0	2	0	1	0	2	0	2	2	2	1	0	1	1	0	0	2	2	2	0	2	2	2	1	0	1	1	0	0	0	2	0	2	0	2	0	2	1	2	2	1	0	0	0	1	2	2	0	0	2	2	1	0	0	0	0	1	0	0	0	2	0	0	0	1	1	0	1	0	2	0	2	1	0	0	0	0	0	0	0	1	2	0	0	0	0	2	2	0	0	0	1	0	2	0	0	2	1	0	0	2	1	0	0	1	0	0	0	2	1	2	2	0	0	0	0	0	0	2	1	0	2	2	0	1	2	2	2	0	0	2	2	2	0	2	2	1	2	2	2	0	2	2	0	2	2	2	0	2	2	2	2	2	2	0	2	0	2	0	1	0	2	2	2	1	2	2	2	0	2	2	1	0	0	0	0	2	2	0	0	1	2	1	1	2	0	0	0	1	2	0	0	2	2	0	0	1	2	2	0	2	0	2	1	1	0	0	2	2	2	1
Gram-negative	Enterobacter cloacae	E. cloacae	0	0	0	0	0	0	0	0	0	0	1	0	0	0	0	0	0	0	0	0	0	0	0	0	0	0	0	0	0	0	0	0	0	0	0	0	1	0	0	0	0	0	0	0	0	0	0	0	0	0	1	0	0	0	0	0	0	0	0	0	0	0	0	0	0	0	0	0	0	0	0	0	0	0	0	0	0	0	0	0	0	0	0	0	0	0	0	0	0	0	2	0	0	0	0	0	0	0	1	1	0	0	0	0	0	0	0	0	0	0	0	0	0	0	0	0	0	0	0	0	0	0	0	0	0	0	0	0	0	0	0	0	0	0	0	1	0	0	0	1	1	0	0	0	0	0	0	0	0	0	0	0	0	0	0	1	0	0	1	0	1	1	1	1	0	0	0	1	1	0	0	1	1	0	0	1	0	0	0	0	0	0	0	0	0	0	0	0	0	0	0	0	0	0	1	0	0	0	0	0	0	0	0	1	0	0	0	1	0	0	1	0	1	0	0	0	0	0	0	0	0	0	0	0	0	2	0	0	0	0	0	0	0	0	0	0	0	1	0	0	0	0	0	0	0	0	0	0	0	0	0	0	0	0	0	0	0	0	0	0	0	0	0	0	0	0	0	0	0	0	0	0	0	0	0	0	0	0	0	0	0	0	0	0	1	0	0	0	0	0	0	0	0	0	0	0	0	0	0	0	0	0	0	0	0	0	0	0	0	0	0	0	0	0	0	0	0	0	0	0	0	0	0	0	0	0	0	0	0	0	0	0	0	2	0	0	1	0	0	0	0	0	0	0	0	0	0	0	0	0	0	0	0	0	0	0	0	0	0	0	0	0	0	0	1	0	0	0	0	0	1	0	0	0	0	0	0	0	0	0	0	0	0	0	0	0	0	0	0	0	0	0	0	0	0	0	0	0
Gram-positive	Enterococcus faecalis	E. faecalis	0	1	0	0	0	0	0	0	1	0	1	1	0	0	0	1	0	0	0	0	1	0	0	0	1	0	0	0	1	0	0	0	0	0	0	0	0	0	0	1	0	0	0	0	0	0	0	0	0	0	0	0	1	0	0	0	0	0	0	0	0	0	0	1	0	0	0	2	0	0	0	0	0	0	0	0	0	0	0	0	0	0	0	0	0	0	0	0	0	0	2	0	0	0	0	0	0	0	0	1	0	0	0	0	0	0	0	0	0	0	0	0	0	0	0	0	0	0	0	0	0	0	0	0	0	0	0	1	0	0	0	0	0	0	0	0	1	0	0	0	0	-1	0	0	0	0	-1	0	0	0	-1	0	0	0	-1	-1	-1	-1	0	0	0	0	1	0	0	0	0	1	0	0	0	0	2	0	0	0	0	0	1	0	0	0	0	-1	-1	-1	0	-1	-1	-1	-1	0	-1	0	-1	0	0	-1	-1	-1	-1	-1	-1	-1	-1	-1	0	-1	0	0	-1	0	-1	-1	0	0	-1	0	-1	0	0	0	2	0	0	2	0	0	0	0	0	0	0	0	0	0	1	2	0	0	0	0	0	0	0	0	0	0	0	0	0	0	0	0	0	0	0	0	0	1	0	0	0	0	0	0	0	1	0	0	0	0	0	0	0	0	0	0	0	0	0	0	0	0	0	0	0	0	0	1	0	0	0	0	2	0	0	0	0	0	0	0	0	0	2	0	0	1	0	0	1	0	0	0	0	0	0	0	0	0	0	0	0	0	0	0	0	0	0	0	0	0	0	2	2	0	2	0	0	1	0	0	2	0	0	0	0	0	1	0	1	0	2	0	0	0	0	0	0	0	0	0	0	0	1	0	0	0	0	0	0	0	0	0	0	0	1	0	0	2	1	0	0	0	0	0	0	0	0	0	0	0	0	0	0	0	0	0
Gram-negative	Escherichia coli	E. coli	0	0	1	0	1	0	0	0	0	0	0	1	0	0	0	0	0	0	0	0	0	0	0	0	0	0	0	0	0	0	0	0	0	0	0	0	0	0	0	0	0	0	0	1	0	0	0	1	0	0	1	1	1	0	0	0	0	0	0	0	0	0	0	0	0	0	0	0	0	0	0	2	0	0	0	0	0	0	0	0	0	0	0	0	0	0	0	0	0	0	1	0	0	0	0	0	0	2	1	0	1	0	0	0	0	0	0	0	0	0	0	0	0	0	0	0	0	1	0	0	0	0	0	0	0	0	0	0	0	0	0	0	0	0	0	0	0	0	0	1	1	0	0	0	0	0	0	0	0	0	0	0	0	0	0	1	0	0	1	1	1	1	0	0	0	0	0	0	1	0	0	0	1	0	0	0	0	0	0	1	0	0	0	0	0	0	0	0	0	0	0	0	0	0	1	0	0	1	0	0	1	0	0	1	0	0	0	0	0	0	0	0	1	1	0	0	0	0	1	0	0	0	0	0	0	0	0	0	0	0	0	0	0	0	0	0	0	1	0	0	0	0	0	0	0	0	0	0	0	0	0	0	0	0	0	0	0	0	0	1	0	0	0	0	0	0	0	0	0	0	0	0	0	1	0	0	0	0	0	0	0	0	0	0	0	0	0	0	0	0	0	0	0	0	0	0	0	0	0	0	0	0	0	0	0	1	0	0	0	0	0	0	0	0	0	0	0	0	1	0	0	0	0	0	0	0	0	0	0	0	0	0	0	1	0	0	1	0	0	0	0	0	0	0	0	0	0	0	0	0	0	0	1	0	1	0	0	0	0	0	0	0	0	0	1	0	0	0	0	1	1	1	0	0	0	0	0	0	0	1	0	0	0	0	0	0	0	0	0	0	0	0	0	0	2	0	0	0
Gram-negative	Klebsiella oxytoca	K. oxytoca	0	0	0	0	0	0	0	0	0	0	0	0	0	0	0	0	0	0	0	0	0	0	0	0	0	0	0	0	0	0	0	0	0	0	0	0	0	0	0	0	0	0	0	0	0	0	0	0	0	0	0	0	1	0	0	0	1	0	0	0	0	0	1	0	0	0	0	0	0	0	0	0	0	0	0	0	0	0	0	0	0	0	0	0	0	0	0	0	0	0	1	0	0	0	0	0	0	0	0	0	0	0	0	0	0	0	0	0	0	0	0	0	0	0	0	0	0	0	0	0	0	0	0	0	0	0	0	0	0	0	0	0	0	0	0	0	0	0	0	0	1	0	0	0	0	0	0	0	0	0	0	0	0	0	0	1	0	0	0	0	1	1	0	0	0	0	0	0	0	0	0	1	1	0	0	0	0	0	0	0	0	0	0	1	0	0	0	0	0	0	0	0	1	0	1	0	0	0	0	0	1	0	0	1	0	0	0	2	0	0	0	0	1	1	0	0	0	0	0	0	0	0	0	0	0	0	0	-1	0	0	0	0	0	0	0	0	0	0	0	0	0	0	0	0	0	0	0	0	0	0	0	0	0	0	0	0	0	0	0	0	0	0	0	0	0	0	0	0	0	0	0	0	0	1	0	0	0	0	0	0	0	0	0	0	0	0	0	0	0	0	0	0	0	0	0	0	0	0	0	0	0	0	0	0	0	0	0	0	0	0	0	0	0	0	0	0	0	0	0	0	0	0	0	0	0	0	1	0	0	0	0	0	0	1	0	0	0	0	0	0	0	0	0	0	0	0	0	0	0	0	1	0	0	0	0	0	1	0	0	0	0	0	0	1	1	0	0	0	0	0	0	0	0	0	0	1	0	0	0	1	0	0	0	0	0	0	0	0	0	0	0	0	0	0	0	1	0	0
Gram-positive	Micrococcus luteus	M. luteus	0	1	1	1	0	1	0	0	1	0	1	1	0	1	0	0	0	0	0	0	1	0	0	0	0	0	0	0	0	0	0	1	0	0	0	0	0	1	0	0	0	0	0	0	0	0	1	1	0	0	0	0	0	2	1	0	1	0	0	2	1	0	1	1	0	0	0	0	1	1	1	0	0	1	0	0	0	1	0	0	0	1	0	0	0	0	0	0	0	0	2	0	0	0	1	1	0	0	0	1	0	0	0	0	0	0	0	0	1	0	1	1	1	0	0	0	0	0	0	1	1	0	0	0	0	0	0	0	0	0	0	0	0	0	0	0	0	0	0	0	0	-1	0	0	0	0	-1	0	0	0	-1	0	0	0	-1	-1	-1	-1	0	0	0	0	1	0	0	0	0	0	1	0	0	2	1	0	0	0	0	0	2	2	2	2	0	-1	-1	-1	0	-1	-1	-1	-1	0	-1	0	-1	0	0	-1	-1	-1	-1	-1	-1	-1	-1	-1	0	-1	0	0	-1	0	-1	-1	0	0	-1	2	-1	0	0	0	0	2	2	0	0	1	2	2	1	2	0	0	0	0	1	1	0	0	2	2	2	2	1	1	0	0	0	0	0	2	1	2	1	0	2	0	2	1	1	0	0	0	0	0	0	2	0	0	0	0	0	0	0	0	0	0	0	2	1	0	0	0	0	0	0	2	1	0	0	1	0	0	2	0	0	0	1	0	0	0	0	0	0	0	0	2	0	0	2	2	0	0	0	0	0	2	0	0	1	0	0	0	0	0	2	0	0	2	0	0	1	0	0	0	0	2	0	0	0	0	2	0	0	0	0	0	1	2	2	0	2	0	0	0	0	0	0	0	0	0	0	0	0	0	0	0	2	1	0	0	0	0	0	1	1	0	0	1	1	0	0	0	0	0	0	0	0	0	0	0	0	0	0	1	0	0
Gram-positive	Mycobacterium smegmatis	M. smegmatis	0	1	0	0	1	2	1	0	0	0	0	0	0	0	0	0	0	0	0	2	0	0	0	0	0	0	0	0	0	0	1	0	0	0	-1	0	-1	-1	-1	-1	0	-1	1	-1	-1	0	-1	-1	0	-1	-1	2	-1	-1	2	-1	-1	-1	-1	-1	0	2	-1	-1	2	1	1	2	1	0	2	2	2	1	2	2	1	1	1	2	2	2	1	-1	0	-1	-1	-1	-1	-1	-1	-1	-1	-1	-1	-1	-1	-1	0	2	1	0	0	1	0	0	0	0	1	0	0	0	0	0	0	0	1	0	0	0	0	0	0	0	0	0	1	0	0	0	0	0	1	0	0	0	1	1	0	0	2	0	0	0	1	0	0	0	0	0	0	0	0	0	0	2	0	0	1	1	1	0	1	1	0	0	1	1	1	0	0	1	2	0	2	2	1	0	0	0	1	2	2	1	0	0	2	0	0	0	1	2	0	2	1	1	2	0	0	1	1	0	0	1	1	0	0	2	2	2	0	2	2	1	0	2	0	2	0	2	0	0	2	0	0	2	2	0	0	0	0	0	0	1	0	0	0	1	0	0	0	0	0	0	0	0	0	2	0	0	0	0	0	0	0	0	0	2	2	0	0	2	0	1	0	0	2	0	2	0	0	0	0	2	0	0	0	0	0	0	2	0	1	2	2	0	0	0	0	0	0	0	0	0	2	0	2	0	1	0	0	0	0	0	2	0	0	0	2	0	0	0	2	1	2	2	0	0	0	2	0	2	0	2	2	0	1	2	0	0	0	0	0	2	0	2	2	2	2	2	2	0	0	0	0	0	0	0	0	0	2	2	2	0	1	1	1	1	0	0	1	0	0	0	1	0	0	0	0	0	0	1	0	0	0	0	0	0	0	1	2	0	0	2	2	2	2	2	1	2	2	2	0	2	2	2	0	2
Gram-positive	Norcardia corynebacteroides	N. corynebacteroides	0	1	0	0	0	2	0	0	0	0	0	0	0	0	0	1	0	0	0	1	1	1	0	0	0	0	0	0	0	2	0	0	0	0	0	0	1	0	0	0	0	0	0	0	0	0	1	1	0	0	2	2	0	0	1	0	0	0	0	1	0	0	1	1	2	0	0	2	1	0	1	2	2	0	0	1	0	1	0	0	1	0	0	0	0	0	0	0	0	0	2	0	0	0	0	0	0	0	0	1	1	0	0	0	0	0	0	0	0	0	0	0	0	0	0	0	0	0	0	0	0	0	0	0	0	0	0	1	0	0	0	0	1	0	0	0	1	1	0	0	0	0	0	0	0	0	0	0	0	0	0	0	0	0	0	2	0	0	0	1	0	1	1	1	0	0	0	0	1	0	0	0	2	0	0	1	1	0	0	0	0	2	2	1	0	0	0	0	1	0	0	0	0	0	2	0	2	0	0	0	1	1	1	2	1	0	0	2	2	1	1	0	1	0	0	0	0	2	1	2	0	0	0	0	0	0	2	0	0	0	0	0	0	0	0	0	0	2	1	0	0	0	0	0	0	0	1	0	0	0	0	0	0	0	0	0	1	0	0	0	0	0	0	0	0	0	0	0	0	0	0	0	0	2	0	0	0	0	0	0	2	0	0	0	0	0	0	0	0	0	0	0	0	0	0	0	0	0	0	0	0	0	0	0	0	0	0	0	0	0	0	0	2	0	0	0	1	0	1	1	0	0	1	0	0	0	0	0	0	0	0	0	0	2	0	0	2	0	0	1	0	0	2	0	0	0	0	0	0	0	0	0	1	0	0	0	0	0	0	0	1	0	0	0	2	0	0	0	2	0	2	2	0	0	0	0	1	1	0	1	1	0	0	1	2	2	0	0	0	0	0	0	0	0	2	2	1	2
Gram-negative	Proteus vulgaris	P. vulgaris	0	1	1	1	1	0	1	1	0	1	1	1	1	0	1	2	0	0	1	2	0	0	0	1	0	0	0	1	0	0	1	1	0	0	0	0	1	0	1	0	0	0	0	0	0	0	1	1	2	0	0	0	0	0	1	1	0	1	2	0	0	0	1	1	2	1	1	0	0	0	0	0	0	0	0	0	1	0	1	0	0	2	0	2	0	0	0	0	0	0	1	0	0	0	0	0	0	0	0	0	0	0	0	0	0	0	0	0	1	0	0	0	0	0	0	0	0	0	0	0	0	0	0	0	0	0	0	0	0	0	0	0	0	0	0	0	0	0	1	0	0	0	0	0	0	0	0	0	0	0	0	0	0	0	0	0	0	0	0	1	0	1	0	0	0	0	0	0	0	0	0	0	1	0	0	0	0	0	0	0	0	2	0	1	0	0	0	0	0	0	0	0	1	0	1	0	0	0	0	0	1	0	0	2	0	0	0	0	0	0	0	0	1	1	0	2	0	0	0	0	0	0	0	0	0	2	0	-1	0	0	0	0	0	0	0	2	0	0	0	0	0	0	0	0	0	0	0	0	0	0	0	0	0	0	2	0	0	0	0	0	1	0	0	0	0	0	2	0	2	0	0	0	1	0	0	0	0	0	0	2	0	0	0	0	2	0	0	0	0	0	0	1	0	0	0	0	0	0	0	0	0	0	0	0	0	0	0	0	0	0	0	0	0	0	0	0	0	0	0	0	0	0	0	0	0	0	0	0	0	0	0	0	1	0	0	2	2	2	0	2	0	0	0	0	0	0	0	0	1	0	0	0	0	0	0	0	1	0	0	0	0	0	1	0	1	0	0	0	0	0	0	0	0	0	0	1	0	0	0	1	0	0	0	0	2	0	0	0	0	0	0	0	0	0	2	0	0	2
Gram-negative	Pseudomonas aeruginosa (PAO1)	P. aeruginosa (PAO1)	0	0	0	0	0	0	0	0	0	0	0	0	0	0	0	2	0	0	0	2	0	0	0	0	0	0	0	0	0	0	0	0	0	0	0	0	0	0	0	0	0	0	0	0	1	0	1	1	0	0	0	1	0	0	0	0	0	0	0	0	0	0	1	0	0	0	0	0	0	0	0	1	0	0	0	0	0	0	0	0	0	0	0	0	0	0	0	0	0	0	1	0	0	0	0	0	0	0	1	0	0	0	0	0	0	0	0	0	0	0	0	0	0	0	0	0	0	1	0	0	0	0	0	0	0	0	0	0	0	0	0	0	0	0	0	0	0	0	1	0	0	0	0	0	0	0	0	0	0	0	0	0	0	0	0	2	0	0	0	0	1	1	0	0	0	0	0	0	1	0	0	0	1	0	0	1	0	0	0	0	0	0	0	0	0	0	0	0	0	0	0	0	0	0	1	0	0	0	0	0	0	0	0	0	0	0	0	1	0	0	0	0	1	1	0	2	0	0	0	0	0	0	0	0	0	2	0	0	0	0	0	0	0	0	0	0	0	2	0	0	0	0	0	0	0	0	0	2	1	0	0	0	0	0	0	0	0	0	0	0	0	0	0	0	0	0	0	0	0	0	2	0	0	0	0	0	0	0	0	0	0	0	0	0	2	0	0	0	0	0	0	0	0	0	0	0	0	0	0	0	0	0	0	0	0	0	0	0	0	0	0	0	0	0	0	0	0	0	0	0	0	0	0	0	0	0	0	0	0	0	0	1	0	1	0	0	0	0	0	0	0	0	0	0	0	0	0	0	0	0	0	0	0	0	1	0	1	0	0	0	0	0	0	0	1	1	0	0	0	0	1	1	0	0	0	0	0	0	0	1	0	0	0	0	0	0	0	0	0	0	0	0	0	0	0	2	0	0
Gram-negative	Pseudomonas aeruginosa 27873	P.aeruginosa 27873	0	0	0	0	0	0	0	0	0	0	0	0	0	0	0	2	0	0	0	2	0	0	0	0	0	0	0	0	0	0	0	0	0	0	0	0	0	0	0	0	0	0	0	0	0	0	0	1	0	0	1	0	0	0	0	0	0	0	1	0	0	0	1	0	0	0	0	0	0	0	0	0	0	0	0	0	0	0	0	0	0	0	0	0	0	0	0	0	0	0	1	0	0	0	0	0	0	0	1	0	0	0	0	0	0	0	0	0	0	0	0	0	0	0	0	0	0	0	0	0	0	0	0	0	0	0	0	0	0	0	0	0	0	0	0	0	0	0	0	1	0	0	0	0	0	0	0	0	0	0	0	0	0	0	0	2	0	0	1	1	1	0	0	0	0	0	0	0	1	0	0	0	1	0	0	0	0	0	1	1	0	0	0	0	0	0	0	0	0	0	0	0	0	0	1	0	0	0	0	0	0	0	0	1	0	0	0	1	0	0	0	0	1	1	0	0	0	0	0	0	0	0	0	0	0	2	0	0	0	0	0	0	0	0	0	0	0	1	0	0	0	0	0	0	0	0	0	0	0	0	0	0	1	0	1	0	0	0	0	1	0	0	0	0	0	0	0	0	0	0	0	0	0	0	1	0	0	0	0	0	0	0	0	0	0	0	0	0	0	0	0	0	0	0	0	0	0	0	0	0	0	0	0	0	0	0	0	0	0	0	0	0	0	0	0	0	0	0	0	0	0	0	0	0	0	0	0	0	0	0	0	0	0	1	0	0	0	0	0	0	0	0	0	0	0	0	0	0	0	0	0	0	0	0	0	0	0	0	0	0	0	0	0	0	1	1	0	0	0	0	1	1	0	0	0	0	0	0	0	1	0	0	0	0	0	0	0	0	0	0	0	0	0	0	0	2	0	0
Gram-negative	Serratia marcescens 8055	S. marcescens	0	0	0	0	0	0	0	0	0	0	0	0	0	0	0	0	0	0	0	0	0	0	0	0	0	0	0	0	0	0	0	0	0	0	0	0	0	0	0	0	0	0	0	0	0	0	0	0	0	0	0	0	0	0	0	0	0	0	0	0	0	0	0	0	0	0	0	0	0	0	0	0	0	0	0	0	0	0	0	0	0	0	0	0	0	0	0	0	0	0	0	0	0	0	0	0	0	0	0	0	0	0	0	0	0	0	0	0	0	0	0	0	0	0	0	0	0	0	0	0	0	0	0	0	0	0	0	0	0	0	0	0	0	0	0	0	0	0	0	0	0	0	0	0	0	0	0	0	0	0	0	0	0	0	0	1	0	0	0	1	1	1	0	0	0	0	0	0	0	0	0	0	1	0	0	0	0	0	0	0	0	0	0	0	0	0	0	0	0	0	0	0	0	0	1	0	0	0	0	0	0	0	0	1	0	0	0	1	0	0	0	0	0	0	0	0	0	0	0	0	0	0	0	0	0	0	0	-1	0	0	0	0	0	0	0	0	0	0	0	0	0	0	0	0	0	0	0	0	0	0	0	0	0	0	0	0	0	0	0	0	0	0	0	0	0	0	0	0	0	0	0	0	0	0	0	0	0	0	0	0	0	0	0	0	1	0	0	0	0	0	0	0	0	0	0	0	0	0	0	0	0	0	0	0	0	0	0	0	0	0	0	0	0	0	0	0	0	0	0	0	0	0	0	0	0	0	0	0	0	0	0	0	0	1	0	0	0	0	0	0	0	0	0	0	0	0	0	0	0	0	0	0	0	0	0	0	0	0	0	0	0	0	0	0	1	0	0	0	0	0	0	0	0	0	0	0	0	0	0	0	0	0	0	0	0	0	0	0	0	0	0	0	0	0	0	0	0	0
Gram-positive	Staphylococcus aureus	S. aureus	0	0	0	1	0	0	0	0	0	0	0	0	0	1	0	0	0	0	0	0	0	0	0	0	0	0	0	0	0	0	0	0	2	0	0	0	0	0	0	0	0	0	0	0	0	0	0	1	0	0	1	0	0	1	0	1	0	0	0	0	0	0	0	0	0	0	0	0	1	0	0	0	0	0	0	0	0	0	0	0	0	0	0	0	0	0	0	0	0	0	2	0	0	0	0	0	0	0	1	2	0	0	0	0	0	0	0	0	2	0	0	0	0	0	0	0	0	0	0	0	0	0	0	0	0	0	0	0	0	0	0	2	2	1	0	0	1	0	0	0	0	0	0	0	0	0	0	0	0	0	0	0	0	0	0	1	0	0	1	0	1	0	1	1	0	0	0	0	0	0	0	0	2	0	0	0	1	0	0	0	1	1	0	1	1	0	0	0	0	0	0	0	1	2	1	0	0	0	0	0	1	1	0	2	0	0	0	1	0	0	0	0	1	1	0	0	0	0	0	0	0	0	0	0	0	2	0	0	0	0	0	0	0	0	0	0	0	2	0	0	0	0	0	0	0	0	0	0	0	0	0	0	0	0	0	0	0	0	0	0	0	0	0	0	0	0	0	0	0	0	0	0	0	1	0	0	0	0	0	0	0	0	0	0	0	0	0	0	0	0	0	0	0	0	0	0	0	0	0	0	0	0	0	0	0	0	0	0	0	0	0	0	0	0	0	0	0	0	1	1	0	0	0	1	0	0	0	0	0	0	0	0	0	0	0	0	1	0	0	0	0	0	0	0	0	0	0	0	0	0	1	0	0	0	0	1	2	2	0	0	0	0	0	1	2	0	0	0	2	0	0	1	0	0	0	1	2	0	0	0	0	0	0	0	0	0	0	0	0	0	0	0	0	0	0	1	0	0
Gram-positive	Staphylococcus epidermidis	S. epidermidis	0	1	1	1	0	1	0	0	1	1	0	0	0	1	0	1	0	0	0	2	1	0	0	0	0	0	0	0	0	0	0	0	0	0	-1	0	-1	-1	-1	-1	0	-1	0	-1	-1	0	-1	-1	0	-1	-1	2	-1	-1	1	-1	-1	-1	-1	-1	1	0	-1	-1	0	0	0	0	0	1	1	0	0	1	0	0	0	1	0	0	0	1	0	0	0	0	0	0	0	0	0	0	0	2	0	0	0	0	0	1	0	0	0	0	0	0	0	0	0	0	1	0	0	0	0	0	0	0	0	1	0	0	0	0	0	0	1	0	0	0	0	0	1	0	0	0	1	0	0	0	1	-1	1	0	0	0	-1	0	0	0	-1	0	0	0	-1	-1	-1	-1	0	0	0	0	1	1	0	0	0	0	1	0	0	1	2	0	0	1	0	1	0	0	1	2	2	-1	-1	-1	0	-1	-1	-1	-1	0	-1	2	-1	0	0	-1	-1	-1	-1	-1	-1	-1	-1	-1	0	-1	2	0	-1	0	-1	-1	0	0	-1	0	-1	0	0	0	2	0	0	2	2	0	2	0	0	0	0	0	0	2	0	2	0	0	0	0	0	0	0	0	1	0	0	0	0	0	0	0	0	0	0	0	0	0	0	0	0	0	0	0	0	1	0	0	0	0	0	2	0	0	0	1	0	2	0	0	0	0	0	0	0	1	0	0	0	0	0	0	2	0	0	0	0	0	0	0	0	0	0	0	0	1	0	0	2	0	0	0	2	2	0	0	1	0	0	2	0	0	2	1	0	1	0	0	1	0	0	2	0	2	2	0	2	1	0	0	2	0	0	0	1	0	1	0	2	0	2	0	1	0	0	2	0	0	0	0	0	0	2	0	0	0	2	0	2	2	0	0	0	2	2	1	0	1	1	1	0	0	0	0	0	0	0	0	0	0	0	0	0	2	0	2
Fungal	Trichosporon asahii	T. asahii	1	1	1	0	0	1	2	2	0	2	0	2	2	1	2	1	2	2	1	1	2	0	2	1	2	0	0	2	2	0	2	2	0	0	0	1	0	0	0	0	0	0	0	0	0	0	1	1	1	1	1	2	1	1	1	1	0	0	1	1	1	0	2	1	2	1	0	1	1	1	1	0	0	1	0	0	0	1	0	0	0	0	0	0	0	0	0	2	0	0	2	0	0	0	0	0	0	0	0	1	0	0	0	0	0	0	0	0	0	0	1	0	1	0	0	0	0	0	0	1	0	0	0	0	0	0	1	0	0	0	0	0	0	0	0	0	1	1	0	1	1	0	0	0	0	0	0	0	0	0	0	0	0	0	0	1	0	0	0	1	1	1	1	1	0	0	0	1	1	0	0	1	1	0	0	-1	-1	-1	1	1	1	0	1	0	0	0	0	0	0	0	0	0	0	0	1	1	0	0	0	0	1	0	0	2	0	0	0	0	0	0	1	2	0	0	0	0	0	2	0	0	0	0	0	0	0	0	0	0	0	0	0	0	0	0	0	0	0	0	1	0	0	0	0	0	0	0	0	0	0	0	0	0	0	0	0	0	0	0	0	0	0	0	0	0	0	0	0	0	0	0	0	0	0	1	0	0	0	0	0	0	2	0	0	0	0	0	0	0	0	0	0	0	0	0	0	0	0	0	0	0	0	0	0	0	0	1	0	0	0	0	0	0	0	1	0	0	0	0	1	1	0	0	0	0	0	0	0	0	0	0	0	1	0	2	0	0	1	0	0	0	0	0	0	0	1	0	0	0	1	1	2	0	2	0	0	0	1	0	0	0	0	0	0	0	1	0	0	0	0	0	0	1	0	0	0	0	0	0	0	1	0	0	0	0	1	0	0	0	0	0	0	0	0	0	0	2	0	0

### Sheet: Table S5
Table S5: Inhibition profiles of skin isolates against C. auris
Strain_Barcode	Strain_ID	Host_ID	Taxonomic_ID	C. auris inhibition score rep 1	C. auris inhibition score rep 2	C. auris inhibition score rep 3
LK130	p3-SID80	p3-HID22	Helcobacillus massiliensis	3	3	3
LK135	p3-SID81	p3-HID22	Brevibacterium luteolum	3	3	3
LK220	p3-SID207	p3-HID9	Dermabacter	3	3	3
LK231	p3-SID224	p3-HID25	Micrococcus	3	3	3
LK239	p3-SID235	p3-HID22	Helcobacillus	3	3	3
LK240	p3-SID236	p3-HID22	Brachybacterium	3	3	3
LK257	p3-SID255	p3-HID23	Staphylococcus	3	3	3
LK308	p3-SID320	p3-HID6	Staphylococcus	3	3	3
LK319	p3-SID336	p3-HID7	Microbacterium	3	3	3
LK321	p3-SID338	p3-HID7	Microbacterium	3	3	3
LK411	p3-SID870	p3-HID150	Corynebacterium	3	3	3
LK488	p3-SID752	p3-HID112	Corynebacterium	3	3	3
LK1118	p3-SID1632	p3-HID235	Microbacterium	3	3	3
LK1128	p3-SID1508	p3-HID220	Dermacoccus	3	3	3
LK320	p3-SID337	p3-HID7	Microbacterium	2	2	2
LK369	p3-SID131	p3-HID25	Microbacterium	2	2	2
LK421	p3-SID743	p3-HID113	Sphingobacterium	2	2	2
LK489	p3-SID760	p3-HID127	Staphylococcus	2	2	2
LK570	p3-SID696	p3-HID123	Raoultella	2	2	2
LK593	p3-SID786	p3-HID158	Staphylococcus	2	2	2
LK619	p3-SID664	p3-HID139	Klebsiella	2	2	2
LK670	p3-SID703	p3-HID123	Klebsiella	2	2	2
LK978	p3-SID1381	p3-HID223	Brevibacterium	2	2	2
LK1091	p3-SID1516	p3-HID223	Escherichia/Shigella	2	1	2
LK1094	p3-SID1519	p3-HID223	Brevibacterium	2	2	2
LK1096	p3-SID1612	p3-HID232	Staphylococcus	2	2	2
LK1110	p3-SID1594	p3-HID234	Staphylococcus	2	2	2
LK1157	p3-SID1649	p3-HID217	Escherichia/Shigella	2	2	2
LK1198	p3-SID1674	p3-HID216	Escherichia/Shigella	2	2	2
LK1232	p3-SID1807	p3-HID217	Escherichia/Shigella	2	2	2
LK114	p3-SID59	p3-HID18	Micrococcus	1	1	1
LK221	p3-SID208	p3-HID13	Kocuria	1	1	1
LK242	p3-SID239	p3-HID22	Micrococcus	1	1	1
LK255	p3-SID253	p3-HID23	Micrococcus	1	1	1
LK291	p3-SID292	p3-HID12	Kocuria	1	1	1
LK298	p3-SID302	p3-HID12	Micrococcus	1	1	1
LK368	p3-SID116	p3-HID6	Serratia	1	1	1
LK442	p3-SID701	p3-HID123	Klebsiella	1	1	1
LK485	p3-SID741	p3-HID113	Staphylococcus	1	1	1
LK500	p3-SID599	p3-HID138	Enterobacter	1	1	1
LK501	p3-SID600	p3-HID138	Enterobacter	1	1	1
LK518	p3-SID767	p3-HID158	Nesterenkonia	1	1	1
LK525	p3-SID597	p3-HID138	Enterobacter	1	1	1
LK704	p3-SID761	p3-HID115	Citrobacter	1	1	1
LK1027	p3-SID1340	p3-HID223	Brevibacterium	1	1	1
LK166	p3-SID125	p3-HID4	Micrococcus	0	0	0
LK225	p3-SID213	p3-HID15	Micrococcus	0	0	0
LK249	p3-SID247	p3-HID22	Brevibacterium	0	0	0
LK300	p3-SID304	p3-HID12	Brevibacterium	0	0	0
LK301	p3-SID305	p3-HID12	Brevibacterium	0	0	0
LK306	p3-SID312	p3-HID1	Micrococcus	0	0	0
LK312	p3-SID325	p3-HID7	Micrococcus	0	0	0
LK325	p3-SID345	p3-HID20	Micrococcus	0	0	0
LK356	p3-SID92	p3-HID3	Micrococcus	0	0	0
LK357	p3-SID47	p3-HID2	Brevibacterium	0	0	0
LK400	p3-SID891	p3-HID152	Cellulosimicrobium	0	0	0
LK409	p3-SID868	p3-HID151	Micrococcus	0	0	0
LK410	p3-SID869	p3-HID150	Micrococcus	0	0	0
LK412	p3-SID861	p3-HID127	Micrococcus	0	0	0
LK419	p3-SID631	p3-HID132	Micrococcus	0	0	0
LK439	p3-SID800	p3-HID154	Dietzia	0	0	0
LK441	p3-SID810	p3-HID157	Micrococcus	0	0	0
LK443	p3-SID750	p3-HID111	Micrococcus	0	0	0
LK455	p3-SID723	p3-HID114	Micrococcus	0	0	0
LK478	p3-SID866	p3-HID151	Kocuria	0	0	0
LK538	p3-SID813	p3-HID157	Bacillus	0	0	0
LK572	p3-SID917	p3-HID148	Kocuria	0	0	0
LK604	p3-SID875	p3-HID136	Micrococcus	0	0	0
LK668	p3-SID809	p3-HID154	Lysinibacillus	0	1	0
LK679	p3-SID812	p3-HID157	Janibacter	0	0	0
LK698	p3-SID882	p3-HID125	Kocuria	0	0	0
LK705	p3-SID783	p3-HID158	Lysinibacillus	0	0	0
LK719	p3-SID588	p3-HID135	Lysinibacillus	0	0	0
LK934	p3-SID1135	p3-HID185	Kocuria	0	0	0
LK960	p3-SID1433	p3-HID219	Kocuria	0	0	0
LK1000	p3-SID1428	p3-HID214	Kocuria	0	0	0
LK1055	p3-SID1414	p3-HID207	Kocuria	0	0	0
LK1060	p3-SID1341	p3-HID223	Kocuria	0	0	0
LK1086	p3-SID1566	p3-HID220	Kocuria	0	0	0
LK1112	p3-SID1597	p3-HID231	Kocuria	0	0	0
LK1120	p3-SID1455	p3-HID204	Kocuria	0	0	0
LK1244	p3-SID1678	p3-HID216	Kocuria	0	0	0
LK1282	p3-SID1811	p3-HID217	Kocuria	0	0	0
LK1363	p3-SID1059	p3-HID199	Brevibacterium	0	0	0

### Sheet: Table S6
Table S6: Overview of BGCs identified by antiSMASH
Sample	Dataset	BGC	At least one BGC on contig edge	BGC length (bp)	antiSMASH Simplified BGC Class	antiSMASH BGC Classes - Full	GCF IDs	Genus GTDB Info (R202 for LK; R88 for SMGC)	Species GTDB Info (R202 for LK; R88 for SMGC)
LK1337	LK	LK1337_11.region001	TRUE	32068	tropodithietic-acid	tropodithietic-acid	2905	Brevibacterium	NA
SMGC_481	SMGC	SMGC_481.c00007_NODE_82...region001	TRUE	26974	transAT-PKS-like	transAT-PKS-like	4872	Actinomyces	Actinomyces sp000220835
SMGC_481	SMGC	SMGC_481.c00037_NODE_22...region001	TRUE	17030	transAT-PKS	transAT-PKS	4874	Actinomyces	Actinomyces sp000220835
SMGC_67	SMGC	SMGC_67.ctg7180000001144.region001	TRUE	3538	transAT-PKS	transAT-PKS	5525	Bacillus_A	Bacillus_A thuringiensis_S
SMGC_72	SMGC	SMGC_72.c00020_NODE_20...region001	FALSE	66570	transAT-PKS	transAT-PKS	160	Brevibacillus_B	Brevibacillus_B laterosporus
SMGC_616	SMGC	SMGC_616.c00012_NODE_10...region001	TRUE	34372	transAT-PKS	transAT-PKS	5462	Corynebacterium	NA
SMGC_158	SMGC	SMGC_158.c00001_NODE_1_...region001	TRUE	55276	transAT-PKS	transAT-PKS	3618	Methyloversatilis	Methyloversatilis discipulorum_A
SMGC_59	SMGC	SMGC_59.c00029_NODE_44...region001	TRUE	40861	transAT-PKS	transAT-PKS	5314	Pseudomonas_E	NA
SMGC_184	SMGC	SMGC_184.c00005_NODE_18...region001	FALSE	30391	thiopeptide	thiopeptide	3682	Actinomyces	Actinomyces viscosus
SMGC_481	SMGC	SMGC_481.c00073_NODE_39...region001	TRUE	11620	thiopeptide	thiopeptide	4875	Actinomyces	Actinomyces sp000220835
LK494	LK	LK494_1.region002	FALSE	26292	thiopeptide	thiopeptide	3197	Citrobacter	Citrobacter freundii
SMGC_335	SMGC	SMGC_335.c00008_NODE_8_...region001	FALSE	26551	thiopeptide	thiopeptide	3197	Citrobacter_B	Citrobacter_B koseri
LK591	LK	LK591_2.region001	TRUE	19239	thiopeptide	thiopeptide	3197	Enterobacter	Enterobacter hormaechei_A
SMGC_266	SMGC	SMGC_266.c00071_NODE_30...region001	TRUE	19296	thiopeptide	thiopeptide	3197	Enterobacter	Enterobacter himalayensis
SMGC_289	SMGC	SMGC_289.c00001_NODE_1_...region003	FALSE	26348	thiopeptide	thiopeptide	2687	Erwinia	NA
LK1198	LK	LK1198_4.region001	FALSE	26293	thiopeptide	thiopeptide	3197	Escherichia	Escherichia coli
LK583	LK	LK583_15.region001	TRUE	18689	thiopeptide	thiopeptide	3197	Klebsiella	Klebsiella pneumoniae
LK894	LK	LK894_6.region001	FALSE	26265	thiopeptide	thiopeptide	3197	Klebsiella	Klebsiella aerogenes
SMGC_120	SMGC	SMGC_120.c00008_NODE_89...region001	TRUE	18744	thiopeptide	thiopeptide	3197	Klebsiella	Klebsiella pneumoniae
SMGC_96	SMGC	SMGC_96.c00002_NODE_2_...region001	FALSE	35249	thiopeptide	thiopeptide	5655	Kocuria	Kocuria indica
LK1098	LK	LK1098_1.region001	FALSE	26163	thiopeptide	thiopeptide	2687	Morganella	Morganella morganii
SMGC_227	SMGC	SMGC_227.c00001_NODE_1_...region003	FALSE	26242	thiopeptide	thiopeptide	2687	Pantoea	Pantoea sp002389975
SMGC_230	SMGC	SMGC_230.c00001_NODE_1_...region001	FALSE	26234	thiopeptide	thiopeptide	2687	Pantoea	Pantoea sp002920175
SMGC_118	SMGC	SMGC_118.c00020_NODE_44...region001	FALSE	33004	thiopeptide	thiopeptide	3498	Pseudomonas	Pseudomonas aeruginosa
SMGC_361	SMGC	SMGC_361.c00003_NODE_12...region002	FALSE	28245	thiopeptide	thiopeptide	4399	Pseudomonas_E	Pseudomonas_E sp002742565
LK570	LK	LK570_1.region001	FALSE	26279	thiopeptide	thiopeptide	3197	Raoultella	Raoultella ornithinolytica
SMGC_409	SMGC	SMGC_409.c00039_NODE_40...region001	TRUE	15940	thiopeptide	thiopeptide	3197	Serratia	Serratia liquefaciens
SMGC_41	SMGC	SMGC_41.c00001_NODE_6_...region001	FALSE	26451	thiopeptide	thiopeptide	2687	Serratia	Serratia marcescens_I
SMGC_390	SMGC	SMGC_390.c00151_NODE_29...region001	TRUE	11234	thioamitides	thioamitides	4491	Agrobacterium	Agrobacterium pusense
SMGC_584	SMGC	SMGC_584.c00507_NODE_97...region001	TRUE	2433	thioamitides	thioamitides	5289	Agrobacterium	NA
SMGC_307	SMGC	SMGC_307.c00242_NODE_47...region001	TRUE	5302	thioamitides	thioamitides	4205	DSL-40	NA
SMGC_460	SMGC	SMGC_460.c00408_NODE_39...region001	TRUE	5745	thioamitides	thioamitides	4795	Mycobacterium	Mycobacterium gordonae_B
SMGC_583	SMGC	SMGC_583.c00503_NODE_55...region001	TRUE	3211	thioamitides	thioamitides	5263	Mycobacterium	Mycobacterium gordonae
SMGC_528	SMGC	SMGC_528.c00026_NODE_69...region001	TRUE	15136	thioamitides	thioamitides	5012	Paracoccus	Paracoccus yeei
SMGC_234	SMGC	SMGC_234.c00006_NODE_6_...region001	TRUE	17544	thioamitides	thioamitides	3943	Roseomonas	Roseomonas mucosa
LK945	LK	LK945_40.region001	TRUE	29869	thioamide-NRP	thioamide-NRP	3349	Micromonospora	Micromonospora chalcea
SMGC_528	SMGC	SMGC_528.c00003_NODE_16...region001	TRUE	44744	thioamide-NRP	thioamide-NRP	5007	Paracoccus	Paracoccus yeei
SMGC_373	SMGC	SMGC_373.c00051_NODE_52...region001	TRUE	11864	terpene	terpene	4446	Abiotrophia	Abiotrophia defectiva
SMGC_68	SMGC	SMGC_68.c00030_NODE_30...region001	FALSE	21708	terpene	terpene	5533	Achromobacter	Achromobacter sp002331005
SMGC_370	SMGC	SMGC_370.c00018_NODE_31...region001	FALSE	24868	terpene	terpene	4443	Acidocella	NA
SMGC_611	SMGC	SMGC_611.c00299_NODE_15...region001	TRUE	1961	terpene	terpene	5444	Aerococcus	Aerococcus urinaeequi
LK1188	LK	LK1188_1.region001	FALSE	21988	terpene	terpene	2774	Aestuariimicrobium	NA
SMGC_116	SMGC	SMGC_116.c00026_NODE_13...region001	TRUE	17927	terpene	terpene	3477	Agrobacterium	NA
SMGC_390	SMGC	SMGC_390.c00027_NODE_46...region001	TRUE	19222	terpene	terpene	4486	Agrobacterium	Agrobacterium pusense
SMGC_298	SMGC	SMGC_298.c00227_NODE_15...region001	TRUE	3990	terpene	terpene	4168	Antricoccus	NA
SMGC_105	SMGC	SMGC_105.c00032_NODE_56...region001	FALSE	20756	terpene	terpene	3441	Aquabacterium	NA
SMGC_406	SMGC	SMGC_406.c00922_NODE_11...region001	TRUE	1392	terpene	terpene	4609	Aquabacterium	NA
SMGC_312	SMGC	SMGC_312.c00018_NODE_90...region001	TRUE	16604	terpene	terpene	4216	Arsenicicoccus	NA
SMGC_69	SMGC	SMGC_69.c00001_NODE_1_...region001	FALSE	20912	terpene	terpene	5535	Arsenicicoccus	Arsenicicoccus bolidensis
SMGC_153	SMGC	SMGC_153.c00414_NODE_43...region001	TRUE	2945	terpene	terpene	3608	Arthrospira	Arthrospira maxima
SMGC_457	SMGC	SMGC_457.c00016_NODE_45...region001	FALSE	21890	terpene	terpene	4763	Bacillus	Bacillus paralicheniformis
SMGC_67	SMGC	SMGC_67.ctg7180000001399.region001	FALSE	21854	terpene	terpene	5529	Bacillus_A	Bacillus_A thuringiensis_S
SMGC_71	SMGC	SMGC_71.c00002_NODE_2_...region001	FALSE	21857	terpene	terpene	5542	Bacillus_C	Bacillus_C flexus
SMGC_71	SMGC	SMGC_71.c00010_NODE_10...region001	FALSE	20522	terpene	terpene	5547	Bacillus_C	Bacillus_C flexus
LK1024	LK	LK1024_35.region001	TRUE	18919	terpene	terpene	2556	Brachybacterium	Brachybacterium muris
LK1045	LK	LK1045_8.region001	FALSE	20780	terpene	terpene	2556	Brachybacterium	Brachybacterium muris
LK1085	LK	LK1085_13.region001	FALSE	20939	terpene	terpene	2556	Brachybacterium	NA
LK1302	LK	LK1302_18.region001	FALSE	20924	terpene	terpene	2556	Brachybacterium	Brachybacterium muris
LK1350	LK	LK1350_39.region001	FALSE	20924	terpene	terpene	2556	Brachybacterium	Brachybacterium muris
LK1352	LK	LK1352_12.region001	FALSE	20939	terpene	terpene	2556	Brachybacterium	NA
LK1404	LK	LK1404_9.region001	FALSE	20924	terpene	terpene	2556	Brachybacterium	Brachybacterium muris
LK630	LK	LK630_30.region001	FALSE	20924	terpene	terpene	2556	Brachybacterium	Brachybacterium muris
LK938	LK	LK938_112.region001	TRUE	11275	terpene	terpene	4234	Brachybacterium	Brachybacterium paraconglomeratum
SMGC_314	SMGC	SMGC_314.c00029_NODE_22...region001	TRUE	11810	terpene	terpene	4234	Brachybacterium	Brachybacterium paraconglomeratum
SMGC_326	SMGC	SMGC_326.c00034_NODE_90...region001	TRUE	18437	terpene	terpene	2556	Brachybacterium	NA
SMGC_74	SMGC	SMGC_74.c00028_NODE_28...region001	TRUE	19995	terpene	terpene	5574	Brachybacterium	NA
SMGC_112	SMGC	SMGC_112.c00051_NODE_46...region001	TRUE	6840	terpene	terpene	3453	Branchiibius	NA
SMGC_112	SMGC	SMGC_112.c00065_NODE_51...region001	TRUE	6295	terpene	terpene	3454	Branchiibius	NA
SMGC_112	SMGC	SMGC_112.c00193_NODE_88...region001	TRUE	4267	terpene	terpene	3457	Branchiibius	NA
SMGC_112	SMGC	SMGC_112.c00300_NODE_12...region001	TRUE	3374	terpene	terpene	3458	Branchiibius	NA
SMGC_112	SMGC	SMGC_112.c00414_NODE_17...region001	TRUE	2720	terpene	terpene	3459	Branchiibius	NA
SMGC_72	SMGC	SMGC_72.c00007_NODE_7_...region002	FALSE	21893	terpene	terpene	5560	Brevibacillus_B	Brevibacillus_B laterosporus
LK1027	LK	LK1027_31.region001	FALSE	20912	terpene	terpene	3294	Brevibacterium	Brevibacterium casei
LK1301	LK	LK1301_27.region001	FALSE	20912	terpene	terpene	3294	Brevibacterium	Brevibacterium casei
LK1337	LK	LK1337_37.region001	TRUE	12264	terpene	terpene	2907	Brevibacterium	NA
LK1363	LK	LK1363_25.region001	FALSE	20912	terpene	terpene	3294	Brevibacterium	Brevibacterium casei
LK904	LK	LK904_36.region001	TRUE	17508	terpene	terpene	3294	Brevibacterium	Brevibacterium casei
SMGC_280	SMGC	SMGC_280.c00030_NODE_24...region001	TRUE	18474	terpene	terpene	4122	Brevibacterium	NA
SMGC_302	SMGC	SMGC_302.c00230_NODE_13...region001	TRUE	3421	terpene	terpene	4190	Brevibacterium	Brevibacterium ihuae
SMGC_303	SMGC	SMGC_303.c00115_NODE_42...region001	TRUE	7530	terpene	terpene	3294	Brevibacterium	Brevibacterium casei
SMGC_316	SMGC	SMGC_316.c00082_NODE_54...region001	TRUE	11205	terpene	terpene	4248	Brevibacterium	NA
SMGC_329	SMGC	SMGC_329.c00015_NODE_45...region001	FALSE	20888	terpene	terpene	3294	Brevibacterium	NA
SMGC_34	SMGC	SMGC_34.c00013_NODE_70...region001	FALSE	20855	terpene	terpene	4122	Brevibacterium	NA
SMGC_439	SMGC	SMGC_439.c00012_NODE_38...region001	FALSE	20906	terpene	terpene	2907	Brevibacterium	Brevibacterium luteolum
SMGC_73	SMGC	SMGC_73.c00013_NODE_13...region001	FALSE	20897	terpene	terpene	5570	Brevibacterium	Brevibacterium ravenspurgense
SMGC_187	SMGC	SMGC_187.c00023_NODE_24...region001	TRUE	19772	terpene	terpene	3695	Brevundimonas	Brevundimonas nasdae
SMGC_206	SMGC	SMGC_206.c00025_NODE_90...region001	TRUE	19344	terpene	terpene	3786	Brevundimonas	NA
SMGC_384	SMGC	SMGC_384.c00001_NODE_15...region001	FALSE	23684	terpene	terpene	4469	Brevundimonas	NA
SMGC_232	SMGC	SMGC_232.c00007_NODE_7_...region001	FALSE	21062	terpene	terpene	3923	Caballeronia	Caballeronia zhejiangensis
SMGC_232	SMGC	SMGC_232.c00018_NODE_18...region001	FALSE	24102	terpene	terpene	3927	Caballeronia	Caballeronia zhejiangensis
SMGC_232	SMGC	SMGC_232.c00023_NODE_23...region001	FALSE	20843	terpene	terpene	3929	Caballeronia	Caballeronia zhejiangensis
SMGC_80	SMGC	SMGC_80.c00039_NODE_39...region001	TRUE	18113	terpene	terpene	5596	Cellulomonas	NA
SMGC_393	SMGC	SMGC_393.c00053_NODE_24...region001	TRUE	13355	terpene	terpene	4530	Chryseobacterium	Chryseobacterium joostei
SMGC_393	SMGC	SMGC_393.c00398_NODE_27...region001	TRUE	2833	terpene	terpene	4535	Chryseobacterium	Chryseobacterium joostei
SMGC_374	SMGC	SMGC_374.c00060_NODE_32...region001	TRUE	16014	terpene	terpene	4448	Chryseobacterium_B	Chryseobacterium_B sp002391865
LK1176	LK	LK1176_26.region001	FALSE	20936	terpene	terpene	2940	Citricoccus	Citricoccus terreus
SMGC_135	SMGC	SMGC_135.c00313_NODE_64...region001	TRUE	4737	terpene	terpene	3544	Comamonas	Comamonas terrigena
SMGC_594	SMGC	SMGC_594.c00267_NODE_11...region001	TRUE	4516	terpene	terpene	5337	Comamonas	Comamonas aquatica
SMGC_136	SMGC	SMGC_136.c00171_NODE_50...region001	TRUE	5663	terpene	terpene	3546	Comamonas_B	Comamonas_B testosteroni
SMGC_216	SMGC	SMGC_216.c00176_NODE_41...region001	TRUE	4044	terpene	terpene	3817	Conchiformibius	Conchiformibius steedae
SMGC_216	SMGC	SMGC_216.c00226_NODE_57...region001	TRUE	3446	terpene	terpene	3819	Conchiformibius	Conchiformibius steedae
SMGC_216	SMGC	SMGC_216.c00350_NODE_15...region001	TRUE	2069	terpene	terpene	3823	Conchiformibius	Conchiformibius steedae
LK1030	LK	LK1030_12.region001	TRUE	15286	terpene	terpene	3327	Corynebacterium	Corynebacterium sanguinis
LK1041	LK	LK1041_8.region001	TRUE	15117	terpene	terpene	3327	Corynebacterium	Corynebacterium sanguinis
LK1059	LK	LK1059_45.region001	TRUE	5037	terpene	terpene	3327	Corynebacterium	Corynebacterium sanguinis
LK1134	LK	LK1134_5.region001	FALSE	21095	terpene	terpene	2730	Corynebacterium	Corynebacterium kefirresidentii
LK1134	LK	LK1134_7.region001	FALSE	20876	terpene	terpene	3519	Corynebacterium	Corynebacterium kefirresidentii
LK1239	LK	LK1239_4.region001	TRUE	15190	terpene	terpene	3327	Corynebacterium	Corynebacterium sanguinis
LK1270	LK	LK1270_2.region001	TRUE	15334	terpene	terpene	3327	Corynebacterium	Corynebacterium sanguinis
LK1289	LK	LK1289_4.region002	FALSE	20876	terpene	terpene	3519	Corynebacterium	NA
LK1346	LK	LK1346_8.region001	TRUE	15033	terpene	terpene	3327	Corynebacterium	Corynebacterium sanguinis
LK1348	LK	LK1348_11.region001	FALSE	20873	terpene	terpene	3768	Corynebacterium	Corynebacterium appendicis
LK1358	LK	LK1358_1.region001	FALSE	20834	terpene	terpene	4110	Corynebacterium	NA
LK1362	LK	LK1362_1.region001	TRUE	15075	terpene	terpene	3327	Corynebacterium	Corynebacterium sanguinis
LK1366	LK	LK1366_5.region001	TRUE	15168	terpene	terpene	3327	Corynebacterium	Corynebacterium sanguinis
LK411	LK	LK411_4.region001	TRUE	15123	terpene	terpene	3327	Corynebacterium	Corynebacterium sanguinis
LK434	LK	LK434_2.region001	FALSE	20981	terpene	terpene	4317	Corynebacterium	Corynebacterium amycolatum
LK444	LK	LK444_2.region001	FALSE	20981	terpene	terpene	4317	Corynebacterium	Corynebacterium amycolatum_A
LK466	LK	LK466_7.region001	TRUE	11056	terpene	terpene	3086	Corynebacterium	Corynebacterium pseudodiphtheriticum
LK488	LK	LK488_7.region001	FALSE	20798	terpene	terpene	4150	Corynebacterium	Corynebacterium glucuronolyticum
LK519	LK	LK519_3.region001	TRUE	15034	terpene	terpene	3327	Corynebacterium	Corynebacterium sanguinis
LK561	LK	LK561_23.region001	TRUE	11053	terpene	terpene	3086	Corynebacterium	Corynebacterium propinquum
LK672	LK	LK672_19.region001	TRUE	15141	terpene	terpene	3327	Corynebacterium	Corynebacterium sanguinis
LK687	LK	LK687_4.region001	TRUE	15099	terpene	terpene	3327	Corynebacterium	Corynebacterium sanguinis
LK871	LK	LK871_5.region001	TRUE	15241	terpene	terpene	3327	Corynebacterium	Corynebacterium sanguinis
LK930	LK	LK930_6.region001	FALSE	20849	terpene	terpene	3301	Corynebacterium	Corynebacterium mucifaciens
LK935	LK	LK935_40.region001	TRUE	11068	terpene	terpene	4150	Corynebacterium	Corynebacterium glucuronolyticum
LK936	LK	LK936_21.region001	TRUE	14692	terpene	terpene	3327	Corynebacterium	Corynebacterium sanguinis
LK942	LK	LK942_20.region001	TRUE	15163	terpene	terpene	3327	Corynebacterium	Corynebacterium sanguinis
LK946	LK	LK946_6.region001	FALSE	20873	terpene	terpene	4110	Corynebacterium	NA
LK948	LK	LK948_6.region002	TRUE	14094	terpene	terpene	3519	Corynebacterium	Corynebacterium accolens
LK950	LK	LK950_12.region001	TRUE	14709	terpene	terpene	3327	Corynebacterium	Corynebacterium sanguinis
LK952	LK	LK952_1.region001	FALSE	20822	terpene	terpene	3394	Corynebacterium	NA
LK955	LK	LK955_9.region001	TRUE	15168	terpene	terpene	3327	Corynebacterium	Corynebacterium sanguinis
LK956	LK	LK956_18.region001	TRUE	14692	terpene	terpene	3327	Corynebacterium	Corynebacterium sanguinis
SMGC_102	SMGC	SMGC_102.c00012_NODE_18...region001	TRUE	19157	terpene	terpene	4110	Corynebacterium	NA
SMGC_115	SMGC	SMGC_115.c00004_NODE_5_...region001	FALSE	21209	terpene	terpene	3469	Corynebacterium	Corynebacterium resistens
SMGC_122	SMGC	SMGC_122.c00004_NODE_6_...region001	FALSE	20876	terpene	terpene	3519	Corynebacterium	NA
SMGC_151	SMGC	SMGC_151.c00005_NODE_14...region001	FALSE	20864	terpene	terpene	3601	Corynebacterium	Corynebacterium massiliense
SMGC_155	SMGC	SMGC_155.c00001_NODE_1_...region001	FALSE	21080	terpene	terpene	4269	Corynebacterium	NA
SMGC_157	SMGC	SMGC_157.c00022_NODE_37...region001	TRUE	12091	terpene	terpene	4948	Corynebacterium	NA
SMGC_168	SMGC	SMGC_168.c00138_NODE_32...region001	TRUE	6102	terpene	terpene	3644	Corynebacterium	Corynebacterium glyciniphilum
SMGC_168	SMGC	SMGC_168.c00387_NODE_81...region001	TRUE	3105	terpene	terpene	3646	Corynebacterium	Corynebacterium glyciniphilum
SMGC_169	SMGC	SMGC_169.c00056_NODE_63...region001	TRUE	14109	terpene	terpene	3649	Corynebacterium	Corynebacterium variabile
SMGC_169	SMGC	SMGC_169.c00062_NODE_69...region001	TRUE	16674	terpene	terpene	3650	Corynebacterium	Corynebacterium variabile
SMGC_177	SMGC	SMGC_177.c00075_NODE_28...region001	TRUE	12758	terpene	terpene	3666	Corynebacterium	NA
SMGC_178	SMGC	SMGC_178.c00266_NODE_18...region001	TRUE	1931	terpene	terpene	3668	Corynebacterium	Corynebacterium vitaeruminis_A
SMGC_18	SMGC	SMGC_18.c00001_NODE_5_...region001	FALSE	20879	terpene	terpene	3671	Corynebacterium	Corynebacterium frankenforstense
SMGC_182	SMGC	SMGC_182.c00002_NODE_2_...region001	FALSE	20849	terpene	terpene	3301	Corynebacterium	Corynebacterium ureicelerivorans
SMGC_19	SMGC	SMGC_19.c00006_NODE_24...region001	FALSE	20828	terpene	terpene	3720	Corynebacterium	Corynebacterium otitidis
SMGC_197	SMGC	SMGC_197.c00049_NODE_22...region001	TRUE	11809	terpene	terpene	3768	Corynebacterium	Corynebacterium appendicis
SMGC_212	SMGC	SMGC_212.c00047_NODE_89...region001	TRUE	12901	terpene	terpene	5610	Corynebacterium	Corynebacterium accolens
SMGC_213	SMGC	SMGC_213.c00054_NODE_17...region001	TRUE	8211	terpene	terpene	5610	Corynebacterium	NA
SMGC_23	SMGC	SMGC_23.c00015_NODE_28...region001	FALSE	20987	terpene	terpene	4317	Corynebacterium	Corynebacterium sp000755185
SMGC_256	SMGC	SMGC_256.c00006_NODE_28...region001	TRUE	14747	terpene	terpene	3327	Corynebacterium	NA
SMGC_26	SMGC	SMGC_26.c00030_NODE_20...region001	TRUE	19962	terpene	terpene	4094	Corynebacterium	NA
SMGC_263	SMGC	SMGC_263.c00006_NODE_8_...region001	FALSE	20915	terpene	terpene	4060	Corynebacterium	NA
SMGC_264	SMGC	SMGC_264.c00002_NODE_3_...region001	FALSE	20909	terpene	terpene	4060	Corynebacterium	Corynebacterium glaucum
SMGC_270	SMGC	SMGC_270.c00041_NODE_99...region001	TRUE	11996	terpene	terpene	4090	Corynebacterium	NA
SMGC_271	SMGC	SMGC_271.c00033_NODE_45...region001	TRUE	14650	terpene	terpene	4093	Corynebacterium	NA
SMGC_272	SMGC	SMGC_272.c00003_NODE_12...region001	FALSE	21116	terpene	terpene	4094	Corynebacterium	NA
SMGC_276	SMGC	SMGC_276.c00008_NODE_28...region001	TRUE	12113	terpene	terpene	4105	Corynebacterium	NA
SMGC_277	SMGC	SMGC_277.c00011_NODE_42...region001	TRUE	13647	terpene	terpene	4110	Corynebacterium	NA
SMGC_279	SMGC	SMGC_279.c00097_NODE_45...region001	TRUE	6599	terpene	terpene	4118	Corynebacterium	NA
SMGC_292	SMGC	SMGC_292.c00048_NODE_29...region001	TRUE	14473	terpene	terpene	4150	Corynebacterium	Corynebacterium glucuronolyticum
SMGC_294	SMGC	SMGC_294.c00009_NODE_10...region001	TRUE	19876	terpene	terpene	4151	Corynebacterium	NA
SMGC_301	SMGC	SMGC_301.c00001_NODE_1_...region001	FALSE	21197	terpene	terpene	5464	Corynebacterium	Corynebacterium sp900232865
SMGC_304	SMGC	SMGC_304.c00009_NODE_13...region001	TRUE	15851	terpene	terpene	4948	Corynebacterium	NA
SMGC_305	SMGC	SMGC_305.c00011_NODE_24...region002	FALSE	20876	terpene	terpene	3519	Corynebacterium	Corynebacterium aurimucosum_E
SMGC_32	SMGC	SMGC_32.c00003_NODE_17...region001	FALSE	20852	terpene	terpene	4264	Corynebacterium	NA
SMGC_323	SMGC	SMGC_323.c00001_NODE_1_...region001	FALSE	21053	terpene	terpene	4269	Corynebacterium	Corynebacterium kroppenstedtii_B
SMGC_337	SMGC	SMGC_337.c00024_NODE_14...region001	FALSE	20927	terpene	terpene	3519	Corynebacterium	NA
SMGC_338	SMGC	SMGC_338.c00007_NODE_23...region001	FALSE	20981	terpene	terpene	4317	Corynebacterium	Corynebacterium amycolatum
SMGC_342	SMGC	SMGC_342.c00031_NODE_50...region001	TRUE	15167	terpene	terpene	4415	Corynebacterium	Corynebacterium minutissimum_A
SMGC_343	SMGC	SMGC_343.c00004_NODE_10...region001	FALSE	21095	terpene	terpene	2730	Corynebacterium	Corynebacterium kefirresidentii
SMGC_343	SMGC	SMGC_343.c00006_NODE_15...region002	FALSE	20876	terpene	terpene	3519	Corynebacterium	Corynebacterium kefirresidentii
SMGC_35	SMGC	SMGC_35.c00050_NODE_14...region001	TRUE	15007	terpene	terpene	5613	Corynebacterium	Corynebacterium sp001812805
SMGC_360	SMGC	SMGC_360.c00012_NODE_19...region001	TRUE	20592	terpene	terpene	4394	Corynebacterium	NA
SMGC_362	SMGC	SMGC_362.c00081_NODE_31...region001	TRUE	8831	terpene	terpene	4415	Corynebacterium	NA
SMGC_38	SMGC	SMGC_38.c00003_NODE_10...region001	FALSE	20867	terpene	terpene	3519	Corynebacterium	NA
SMGC_395	SMGC	SMGC_395.c00040_NODE_16...region001	TRUE	10204	terpene	terpene	4565	Corynebacterium	Corynebacterium sp001767255
SMGC_395	SMGC	SMGC_395.c00076_NODE_97...region001	TRUE	5999	terpene	terpene	4566	Corynebacterium	Corynebacterium sp001767255
SMGC_399	SMGC	SMGC_399.c00038_NODE_98...region001	TRUE	16722	terpene	terpene	4573	Corynebacterium	NA
SMGC_43	SMGC	SMGC_43.c00003_NODE_38...region001	FALSE	20927	terpene	terpene	4690	Corynebacterium	Corynebacterium matruchotii
SMGC_431	SMGC	SMGC_431.c00024_NODE_16...region001	TRUE	12905	terpene	terpene	4695	Corynebacterium	NA
SMGC_470	SMGC	SMGC_470.c00012_NODE_45...region001	TRUE	12960	terpene	terpene	4415	Corynebacterium	NA
SMGC_507	SMGC	SMGC_507.c00004_NODE_64...region001	FALSE	20933	terpene	terpene	4948	Corynebacterium	Corynebacterium jeikeium_A
SMGC_51	SMGC	SMGC_51.c00018_NODE_55...region001	TRUE	16019	terpene	terpene	4093	Corynebacterium	Corynebacterium coyleae
SMGC_523	SMGC	SMGC_523.c00024_NODE_64...region001	TRUE	20372	terpene	terpene	5002	Corynebacterium	NA
SMGC_531	SMGC	SMGC_531.c00064_NODE_16...region001	TRUE	10951	terpene	terpene	4415	Corynebacterium	NA
SMGC_536	SMGC	SMGC_536.c00034_NODE_10...region001	TRUE	12210	terpene	terpene	5040	Corynebacterium	NA
SMGC_556	SMGC	SMGC_556.c00101_NODE_87...region001	TRUE	5710	terpene	terpene	4415	Corynebacterium	Corynebacterium sp001807205
SMGC_56	SMGC	SMGC_56.c00012_NODE_75...region001	TRUE	12504	terpene	terpene	4093	Corynebacterium	Corynebacterium afermentans
SMGC_563	SMGC	SMGC_563.c00053_NODE_91...region001	TRUE	5546	terpene	terpene	5146	Corynebacterium	Corynebacterium sp001831515
SMGC_591	SMGC	SMGC_591.c00056_NODE_93...region001	TRUE	5205	terpene	terpene	5329	Corynebacterium	Corynebacterium falsenii_A
SMGC_601	SMGC	SMGC_601.c00026_NODE_22...region001	TRUE	6559	terpene	terpene	5613	Corynebacterium	NA
SMGC_610	SMGC	SMGC_610.c00059_NODE_14...region001	TRUE	11599	terpene	terpene	600	Corynebacterium	Corynebacterium glutamicum
SMGC_614	SMGC	SMGC_614.c00006_NODE_96...region001	TRUE	15493	terpene	terpene	5455	Corynebacterium	Corynebacterium casei
SMGC_616	SMGC	SMGC_616.c00002_NODE_6_...region001	FALSE	21032	terpene	terpene	4269	Corynebacterium	NA
SMGC_617	SMGC	SMGC_617.c00001_NODE_1_...region001	FALSE	18704	terpene	terpene	5463	Corynebacterium	NA
SMGC_617	SMGC	SMGC_617.c00001_NODE_1_...region002	FALSE	21101	terpene	terpene	5464	Corynebacterium	NA
SMGC_619	SMGC	SMGC_619.c00174_NODE_15...region001	TRUE	3003	terpene	terpene	5473	Corynebacterium	Corynebacterium genitalium
SMGC_7	SMGC	SMGC_7.c00026_NODE_10...region001	FALSE	20957	terpene	terpene	4110	Corynebacterium	NA
SMGC_75	SMGC	SMGC_75.c00008_NODE_8_...region001	TRUE	13826	terpene	terpene	4093	Corynebacterium	Corynebacterium afermentans
SMGC_76	SMGC	SMGC_76.c00006_NODE_6_...region001	TRUE	19075	terpene	terpene	4093	Corynebacterium	NA
SMGC_77	SMGC	SMGC_77.c00027_NODE_27...region001	TRUE	8256	terpene	terpene	4415	Corynebacterium	Corynebacterium aurimucosum_C
SMGC_78	SMGC	SMGC_78.c00003_NODE_3_...region001	TRUE	17982	terpene	terpene	4415	Corynebacterium	Corynebacterium singulare
SMGC_79	SMGC	SMGC_79.c00006_NODE_6_...region001	TRUE	10680	terpene	terpene	3394	Corynebacterium	Corynebacterium hadale
SMGC_81	SMGC	SMGC_81.c00012_NODE_12...region001	TRUE	13567	terpene	terpene	3394	Corynebacterium	Corynebacterium imitans
SMGC_82	SMGC	SMGC_82.c00032_NODE_32...region001	TRUE	5263	terpene	terpene	5604	Corynebacterium	Corynebacterium sp001807485
SMGC_83	SMGC	SMGC_83.c00004_NODE_4_...region001	FALSE	20927	terpene	terpene	4948	Corynebacterium	NA
SMGC_84	SMGC	SMGC_84.c00003_NODE_3_...region001	FALSE	20861	terpene	terpene	5610	Corynebacterium	NA
SMGC_85	SMGC	SMGC_85.c00003_NODE_3_...region001	TRUE	18542	terpene	terpene	5613	Corynebacterium	Corynebacterium minutissimum
SMGC_86	SMGC	SMGC_86.c00011_NODE_11...region002	TRUE	11180	terpene	terpene	3086	Corynebacterium	Corynebacterium propinquum
SMGC_87	SMGC	SMGC_87.c00001_NODE_1_...region001	TRUE	11417	terpene	terpene	3086	Corynebacterium	Corynebacterium pseudodiphtheriticum
SMGC_88	SMGC	SMGC_88.c00020_NODE_20...region001	TRUE	20248	terpene	terpene	5628	Corynebacterium	Corynebacterium simulans
SMGC_89	SMGC	SMGC_89.c00010_NODE_10...region001	FALSE	20897	terpene	terpene	5628	Corynebacterium	Corynebacterium striatum
SMGC_9	SMGC	SMGC_9.c00113_NODE_30...region001	TRUE	6161	terpene	terpene	5636	Corynebacterium	Corynebacterium riegelii
SMGC_90	SMGC	SMGC_90.c00007_NODE_7_...region001	FALSE	20876	terpene	terpene	3519	Corynebacterium	Corynebacterium pseudogenitalium
SMGC_91	SMGC	SMGC_91.c00028_NODE_28...region001	TRUE	11281	terpene	terpene	4948	Corynebacterium	NA
SMGC_92	SMGC	SMGC_92.c00004_NODE_4_...region001	FALSE	20876	terpene	terpene	3519	Corynebacterium	NA
SMGC_93	SMGC	SMGC_93.c00053_NODE_53...region001	TRUE	15214	terpene	terpene	5652	Corynebacterium	Corynebacterium freneyi
SMGC_413	SMGC	SMGC_413.c00054_NODE_10...region001	TRUE	17767	terpene	terpene	4652	Deinococcus	NA
SMGC_413	SMGC	SMGC_413.c00071_NODE_13...region001	TRUE	15407	terpene	terpene	4654	Deinococcus	NA
SMGC_413	SMGC	SMGC_413.c00133_NODE_29...region001	TRUE	12610	terpene	terpene	4655	Deinococcus	NA
SMGC_414	SMGC	SMGC_414.c00996_NODE_73...region001	TRUE	1241	terpene	terpene	4659	Deinococcus	NA
SMGC_414	SMGC	SMGC_414.c01180_NODE_90...region001	TRUE	1092	terpene	terpene	4660	Deinococcus	NA
SMGC_551	SMGC	SMGC_551.c00023_NODE_52...region001	TRUE	16266	terpene	terpene	5088	Deinococcus	NA
SMGC_560	SMGC	SMGC_560.c00029_NODE_20...region001	TRUE	14606	terpene	terpene	5138	Deinococcus	Deinococcus wulumuqiensis
SMGC_560	SMGC	SMGC_560.c00421_NODE_43...region001	TRUE	1929	terpene	terpene	5141	Deinococcus	Deinococcus wulumuqiensis
LK1128	LK	LK1128_16.region001	FALSE	20468	terpene	terpene	2726	Dermacoccus	Dermacoccus nishinomiyaensis
LK1386	LK	LK1386_54.region001	TRUE	18316	terpene	terpene	2970	Dermacoccus	Dermacoccus abyssi
SMGC_545	SMGC	SMGC_545.c00003_NODE_55...region001	FALSE	20960	terpene	terpene	2970	Dermacoccus	Dermacoccus nishinomiyaensis
LK1006	LK	LK1006_18.region001	FALSE	20861	terpene	terpene	3421	Dietzia	Dietzia cinnamea
LK1031	LK	LK1031_14.region001	TRUE	19433	terpene	terpene	3418	Dietzia	Dietzia cinnamea
LK1031	LK	LK1031_35.region001	FALSE	20861	terpene	terpene	3421	Dietzia	Dietzia cinnamea
LK1046	LK	LK1046_27.region001	FALSE	20861	terpene	terpene	3421	Dietzia	Dietzia cinnamea
LK1046	LK	LK1046_55.region001	TRUE	12067	terpene	terpene	3379	Dietzia	Dietzia cinnamea
LK1092	LK	LK1092_19.region001	FALSE	21185	terpene	terpene	3418	Dietzia	Dietzia cinnamea
LK1092	LK	LK1092_42.region001	FALSE	20861	terpene	terpene	3421	Dietzia	Dietzia cinnamea
LK1277	LK	LK1277_3.region001	TRUE	12022	terpene	terpene	3379	Dietzia	Dietzia cinnamea
LK1277	LK	LK1277_45.region001	FALSE	20861	terpene	terpene	3421	Dietzia	Dietzia cinnamea
LK1278	LK	LK1278_25.region001	FALSE	20861	terpene	terpene	3421	Dietzia	Dietzia cinnamea
LK1278	LK	LK1278_4.region001	FALSE	21188	terpene	terpene	3418	Dietzia	Dietzia cinnamea
LK439	LK	LK439_10.region001	TRUE	12020	terpene	terpene	3379	Dietzia	Dietzia cinnamea
LK439	LK	LK439_26.region001	FALSE	20861	terpene	terpene	3421	Dietzia	Dietzia cinnamea
LK639	LK	LK639_42.region001	FALSE	20861	terpene	terpene	3421	Dietzia	Dietzia cinnamea
LK639	LK	LK639_9.region001	FALSE	21275	terpene	terpene	3418	Dietzia	Dietzia cinnamea
LK949	LK	LK949_6.region001	TRUE	12043	terpene	terpene	3379	Dietzia	Dietzia maris
LK949	LK	LK949_80.region001	TRUE	15369	terpene	terpene	607	Dietzia	Dietzia maris
LK951	LK	LK951_14.region001	TRUE	15325	terpene	terpene	607	Dietzia	Dietzia cercidiphylli
LK951	LK	LK951_92.region001	TRUE	12015	terpene	terpene	3379	Dietzia	Dietzia cercidiphylli
LK975	LK	LK975_1.region001	FALSE	21209	terpene	terpene	3418	Dietzia	Dietzia cinnamea
LK975	LK	LK975_63.region001	TRUE	15627	terpene	terpene	3421	Dietzia	Dietzia cinnamea
LK984	LK	LK984_2.region001	FALSE	21149	terpene	terpene	3418	Dietzia	Dietzia cinnamea
LK984	LK	LK984_32.region001	FALSE	20861	terpene	terpene	3421	Dietzia	Dietzia cinnamea
SMGC_186	SMGC	SMGC_186.c00071_NODE_21...region001	TRUE	7969	terpene	terpene	3421	Dietzia	Dietzia maris
SMGC_315	SMGC	SMGC_315.c00002_NODE_2_...region001	FALSE	20876	terpene	terpene	607	Dietzia	NA
SMGC_315	SMGC	SMGC_315.c00025_NODE_48...region001	FALSE	21041	terpene	terpene	3379	Dietzia	NA
SMGC_456	SMGC	SMGC_456.c00347_NODE_51...region001	TRUE	3055	terpene	terpene	4755	Enterococcus_D	Enterococcus_D sp002850555
SMGC_458	SMGC	SMGC_458.c00907_NODE_34...region001	TRUE	1029	terpene	terpene	4769	Exiguobacterium	NA
SMGC_553	SMGC	SMGC_553.c00577_NODE_53...region001	TRUE	1667	terpene	terpene	5091	Exiguobacterium_A	Exiguobacterium_A indicum
SMGC_553	SMGC	SMGC_553.c00777_NODE_78...region001	TRUE	1284	terpene	terpene	5092	Exiguobacterium_A	Exiguobacterium_A indicum
SMGC_309	SMGC	SMGC_309.c00147_NODE_10...region001	TRUE	6120	terpene	terpene	4210	Fen-668	NA
SMGC_251	SMGC	SMGC_251.c00011_NODE_13...region001	TRUE	18627	terpene	terpene	4017	Flavobacterium	NA
SMGC_251	SMGC	SMGC_251.c00032_NODE_45...region001	TRUE	17059	terpene	terpene	4018	Flavobacterium	NA
SMGC_251	SMGC	SMGC_251.c00136_NODE_42...region001	TRUE	7450	terpene	terpene	4019	Flavobacterium	NA
SMGC_547	SMGC	SMGC_547.c00155_NODE_18...region001	TRUE	3433	terpene	terpene	5074	Flavobacterium	NA
SMGC_548	SMGC	SMGC_548.c00001_NODE_1_...region001	FALSE	21140	terpene	terpene	5078	Flavobacterium	NA
SMGC_548	SMGC	SMGC_548.c00007_NODE_56...region001	FALSE	20840	terpene	terpene	4019	Flavobacterium	NA
SMGC_585	SMGC	SMGC_585.c00002_NODE_4_...region001	FALSE	21146	terpene	terpene	5290	Flavobacterium	NA
SMGC_585	SMGC	SMGC_585.c00005_NODE_30...region001	FALSE	20840	terpene	terpene	5291	Flavobacterium	NA
LK1054	LK	LK1054_3.region001	FALSE	20939	terpene	terpene	3751	Gordonia	Gordonia sp002009645
LK1054	LK	LK1054_4.region001	FALSE	21128	terpene	terpene	3755	Gordonia	Gordonia sp002009645
SMGC_189	SMGC	SMGC_189.c00842_NODE_17...region001	TRUE	1942	terpene	terpene	3713	Gordonia	Gordonia jacobaea
SMGC_195	SMGC	SMGC_195.c00032_NODE_78...region001	FALSE	20912	terpene	terpene	3751	Gordonia	Gordonia paraffinivorans
SMGC_195	SMGC	SMGC_195.c00055_NODE_11...region001	TRUE	14416	terpene	terpene	3755	Gordonia	Gordonia paraffinivorans
SMGC_402	SMGC	SMGC_402.c00007_NODE_36...region001	FALSE	20915	terpene	terpene	4593	Gordonia	Gordonia otitidis
SMGC_402	SMGC	SMGC_402.c00014_NODE_67...region001	TRUE	20480	terpene	terpene	4595	Gordonia	Gordonia otitidis
SMGC_487	SMGC	SMGC_487.c00003_NODE_30...region001	FALSE	21125	terpene	terpene	4891	Gordonia	Gordonia bronchialis
SMGC_487	SMGC	SMGC_487.c00007_NODE_64...region001	FALSE	20924	terpene	terpene	4892	Gordonia	Gordonia bronchialis
SMGC_60	SMGC	SMGC_60.c00001_NODE_51...region001	FALSE	20939	terpene	terpene	3751	Gordonia	Gordonia sp002009645
SMGC_60	SMGC	SMGC_60.c00119_NODE_74...region001	TRUE	14184	terpene	terpene	3755	Gordonia	Gordonia sp002009645
SMGC_117	SMGC	SMGC_117.c00001_NODE_6_...region002	FALSE	20771	terpene	terpene	4282	Haematobacter	Haematobacter missouriensis
SMGC_325	SMGC	SMGC_325.c00155_NODE_54...region001	TRUE	7566	terpene	terpene	4282	Haematobacter	Haematobacter massiliensis
LK538	LK	LK538_6.region001	FALSE	20885	terpene	terpene	3162	Janibacter	Janibacter hoylei
SMGC_299	SMGC	SMGC_299.c00051_NODE_21...region001	TRUE	11332	terpene	terpene	3162	Janibacter	NA
LK1021	LK	LK1021_3.region001	FALSE	20900	terpene	terpene	5663	Kocuria	Kocuria rhizophila
LK1055	LK	LK1055_9.region001	FALSE	20900	terpene	terpene	5663	Kocuria	Kocuria rhizophila
LK1093	LK	LK1093_1.region001	TRUE	20057	terpene	terpene	5512	Kocuria	Kocuria palustris
LK1237	LK	LK1237_1.region001	FALSE	20900	terpene	terpene	3101	Kocuria	Kocuria marina
LK1246	LK	LK1246_5.region001	FALSE	20852	terpene	terpene	5512	Kocuria	Kocuria palustris
LK1250	LK	LK1250_1.region001	FALSE	20900	terpene	terpene	3101	Kocuria	Kocuria marina
LK478	LK	LK478_3.region001	TRUE	15371	terpene	terpene	3101	Kocuria	Kocuria marina_A
LK572	LK	LK572_2.region001	FALSE	20996	terpene	terpene	5502	Kocuria	Kocuria carniphila
LK698	LK	LK698_6.region001	FALSE	20900	terpene	terpene	3101	Kocuria	Kocuria marina
LK934	LK	LK934_1.region001	FALSE	20900	terpene	terpene	5663	Kocuria	Kocuria rhizophila
LK960	LK	LK960_3.region001	FALSE	20852	terpene	terpene	5512	Kocuria	NA
SMGC_3	SMGC	SMGC_3.c00012_NODE_39...region001	FALSE	20981	terpene	terpene	3101	Kocuria	Kocuria salsicia
SMGC_63	SMGC	SMGC_63.c00216_NODE_29...region001	TRUE	4870	terpene	terpene	5502	Kocuria	Kocuria sp002295155
SMGC_66	SMGC	SMGC_66.c00021_NODE_44...region001	TRUE	14346	terpene	terpene	5512	Kocuria	Kocuria palustris
SMGC_96	SMGC	SMGC_96.c00027_NODE_27...region001	FALSE	20900	terpene	terpene	3101	Kocuria	Kocuria indica
SMGC_97	SMGC	SMGC_97.c00002_NODE_2_...region001	FALSE	20900	terpene	terpene	5663	Kocuria	Kocuria rhizophila_B
SMGC_569	SMGC	SMGC_569.c00044_NODE_25...region001	TRUE	16050	terpene	terpene	5154	Kurthia	Kurthia sp001534765
SMGC_554	SMGC	SMGC_554.c00148_NODE_25...region001	TRUE	2801	terpene	terpene	5094	Kytococcus	NA
SMGC_590	SMGC	SMGC_590.c00226_NODE_18...region001	TRUE	3166	terpene	terpene	5323	Kytococcus	Kytococcus sedentarius
SMGC_391	SMGC	SMGC_391.c00387_NODE_10...region001	TRUE	3409	terpene	terpene	4498	Lautropia	NA
SMGC_416	SMGC	SMGC_416.c00051_NODE_34...region001	TRUE	4462	terpene	terpene	4662	Lautropia	Lautropia mirabilis
SMGC_416	SMGC	SMGC_416.c00999_NODE_22...region001	TRUE	1096	terpene	terpene	4669	Lautropia	Lautropia mirabilis
LK716	LK	LK716_3.region001	FALSE	20822	terpene	terpene	3262	Lysinibacillus	Lysinibacillus capsici
SMGC_98	SMGC	SMGC_98.c00002_NODE_2_...region001	FALSE	20822	terpene	terpene	5667	Lysinibacillus	Lysinibacillus fusiformis
SMGC_608	SMGC	SMGC_608.c00065_NODE_51...region001	TRUE	16635	terpene	terpene	5398	Marmoricola	NA
SMGC_518	SMGC	SMGC_518.c00095_NODE_65...region001	TRUE	5166	terpene	terpene	4979	Massilia	Massilia alkalitolerans
SMGC_595	SMGC	SMGC_595.c00025_NODE_49...region001	TRUE	8541	terpene	terpene	5338	Massilia	NA
SMGC_595	SMGC	SMGC_595.c00831_NODE_33...region001	TRUE	2004	terpene	terpene	5342	Massilia	NA
SMGC_250	SMGC	SMGC_250.c00392_NODE_50...region001	TRUE	4991	terpene	terpene	4013	Methylobacterium	Methylobacterium brachiatum
SMGC_250	SMGC	SMGC_250.c00461_NODE_57...region001	TRUE	4145	terpene	terpene	4015	Methylobacterium	Methylobacterium brachiatum
SMGC_465	SMGC	SMGC_465.c00060_NODE_25...region001	TRUE	9528	terpene	terpene	4820	Methylobacterium	Methylobacterium organophilum
SMGC_465	SMGC	SMGC_465.c00119_NODE_35...region001	TRUE	7354	terpene	terpene	4821	Methylobacterium	Methylobacterium organophilum
SMGC_465	SMGC	SMGC_465.c01086_NODE_18...region001	TRUE	2048	terpene	terpene	4824	Methylobacterium	Methylobacterium organophilum
SMGC_158	SMGC	SMGC_158.c00006_NODE_7_...region001	FALSE	21664	terpene	terpene	3623	Methyloversatilis	Methyloversatilis discipulorum_A
SMGC_588	SMGC	SMGC_588.c00502_NODE_57...region001	TRUE	1384	terpene	terpene	5302	Micavibrio_B	NA
LK1118	LK	LK1118_23.region001	TRUE	16635	terpene	terpene	3788	Microbacterium	Microbacterium paraoxydans
LK1311	LK	LK1311_72.region001	TRUE	12630	terpene	terpene	2887	Microbacterium	Microbacterium enclense_A
SMGC_207	SMGC	SMGC_207.c00093_NODE_15...region001	TRUE	14147	terpene	terpene	3788	Microbacterium	Microbacterium sp001889265
SMGC_223	SMGC	SMGC_223.c00001_NODE_1_...region001	FALSE	20870	terpene	terpene	2887	Microbacterium	NA
SMGC_268	SMGC	SMGC_268.c00005_NODE_5_...region001	TRUE	10918	terpene	terpene	2887	Microbacterium	NA
SMGC_564	SMGC	SMGC_564.c00125_NODE_12...region001	TRUE	4662	terpene	terpene	2887	Microbacterium	NA
SMGC_587	SMGC	SMGC_587.c00034_NODE_98...region001	TRUE	14359	terpene	terpene	5299	Microbacterium	NA
SMGC_99	SMGC	SMGC_99.c00008_NODE_8_...region001	TRUE	20008	terpene	terpene	5674	Microbacterium	Microbacterium aurum
LK1002	LK	LK1002_20.region001	TRUE	15210	terpene	terpene	3070	Micrococcus	Micrococcus luteus
LK1008	LK	LK1008_34.region001	TRUE	20852	terpene	terpene	2940	Micrococcus	Micrococcus luteus
LK1009	LK	LK1009_62.region001	TRUE	14136	terpene	terpene	2940	Micrococcus	Micrococcus luteus
LK1012	LK	LK1012_16.region001	TRUE	16685	terpene	terpene	2940	Micrococcus	Micrococcus luteus
LK1018	LK	LK1018_13.region001	FALSE	20897	terpene	terpene	2940	Micrococcus	Micrococcus luteus
LK1019	LK	LK1019_6.region001	FALSE	20897	terpene	terpene	2940	Micrococcus	Micrococcus luteus
LK1022	LK	LK1022_23.region001	FALSE	20897	terpene	terpene	2940	Micrococcus	Micrococcus luteus
LK1026	LK	LK1026_3.region001	TRUE	14650	terpene	terpene	2940	Micrococcus	Micrococcus luteus
LK1036	LK	LK1036_22.region001	FALSE	20897	terpene	terpene	2940	Micrococcus	Micrococcus luteus
LK1049	LK	LK1049_14.region001	TRUE	20833	terpene	terpene	2940	Micrococcus	Micrococcus luteus
LK1053	LK	LK1053_35.region001	FALSE	20897	terpene	terpene	2940	Micrococcus	Micrococcus luteus
LK1056	LK	LK1056_18.region001	TRUE	13767	terpene	terpene	2940	Micrococcus	Micrococcus luteus
LK1072	LK	LK1072_53.region001	TRUE	14526	terpene	terpene	2940	Micrococcus	Micrococcus luteus
LK1073	LK	LK1073_52.region001	TRUE	12433	terpene	terpene	2940	Micrococcus	Micrococcus luteus
LK1090	LK	LK1090_30.region001	TRUE	20824	terpene	terpene	2940	Micrococcus	Micrococcus luteus
LK1091	LK	LK1091_4.region001	FALSE	20897	terpene	terpene	2940	Micrococcus	Micrococcus luteus
LK1099	LK	LK1099_7.region001	FALSE	20897	terpene	terpene	2940	Micrococcus	Micrococcus luteus
LK1106	LK	LK1106_1.region001	FALSE	20897	terpene	terpene	3070	Micrococcus	Micrococcus luteus
LK1113	LK	LK1113_21.region001	TRUE	14190	terpene	terpene	2940	Micrococcus	Micrococcus luteus
LK1117	LK	LK1117_15.region001	TRUE	15261	terpene	terpene	2940	Micrococcus	Micrococcus luteus
LK1145	LK	LK1145_5.region001	TRUE	20847	terpene	terpene	2940	Micrococcus	Micrococcus luteus
LK1147	LK	LK1147_1.region001	TRUE	18205	terpene	terpene	2940	Micrococcus	Micrococcus luteus
LK1173	LK	LK1173_15.region001	TRUE	14826	terpene	terpene	2940	Micrococcus	Micrococcus luteus
LK1207	LK	LK1207_65.region001	TRUE	14168	terpene	terpene	2940	Micrococcus	Micrococcus luteus
LK1208	LK	LK1208_4.region001	FALSE	20897	terpene	terpene	2940	Micrococcus	Micrococcus luteus
LK1224	LK	LK1224_14.region001	FALSE	20897	terpene	terpene	2940	Micrococcus	Micrococcus luteus
LK1231	LK	LK1231_1.region001	FALSE	20897	terpene	terpene	2940	Micrococcus	Micrococcus luteus
LK1274	LK	LK1274_45.region001	TRUE	14825	terpene	terpene	2940	Micrococcus	Micrococcus luteus
LK1275	LK	LK1275_3.region001	FALSE	20897	terpene	terpene	2940	Micrococcus	Micrococcus luteus
LK1306	LK	LK1306_52.region001	TRUE	14136	terpene	terpene	2940	Micrococcus	Micrococcus luteus
LK1330	LK	LK1330_6.region001	FALSE	20897	terpene	terpene	3070	Micrococcus	Micrococcus luteus
LK1334	LK	LK1334_2.region001	FALSE	20897	terpene	terpene	2940	Micrococcus	Micrococcus luteus
LK1335	LK	LK1335_15.region001	FALSE	20897	terpene	terpene	3070	Micrococcus	Micrococcus luteus
LK1379	LK	LK1379_40.region001	TRUE	14130	terpene	terpene	2940	Micrococcus	Micrococcus luteus
LK1380	LK	LK1380_2.region001	FALSE	20897	terpene	terpene	3070	Micrococcus	Micrococcus luteus
LK1382	LK	LK1382_4.region001	FALSE	20897	terpene	terpene	2940	Micrococcus	Micrococcus luteus
LK1383	LK	LK1383_8.region001	FALSE	20897	terpene	terpene	2940	Micrococcus	Micrococcus luteus
LK1384	LK	LK1384_2.region001	FALSE	20897	terpene	terpene	3070	Micrococcus	Micrococcus luteus
LK1390	LK	LK1390_15.region001	TRUE	12748	terpene	terpene	2940	Micrococcus	Micrococcus luteus
LK1393	LK	LK1393_2.region001	FALSE	20897	terpene	terpene	2940	Micrococcus	Micrococcus luteus
LK402	LK	LK402_7.region001	FALSE	20897	terpene	terpene	2940	Micrococcus	Micrococcus luteus
LK408	LK	LK408_15.region001	TRUE	15224	terpene	terpene	2940	Micrococcus	Micrococcus luteus
LK409	LK	LK409_44.region001	TRUE	18188	terpene	terpene	2940	Micrococcus	Micrococcus luteus
LK419	LK	LK419_30.region001	FALSE	20897	terpene	terpene	3070	Micrococcus	Micrococcus luteus
LK426	LK	LK426_39.region001	TRUE	14830	terpene	terpene	3070	Micrococcus	Micrococcus luteus
LK430	LK	LK430_52.region001	TRUE	12744	terpene	terpene	2940	Micrococcus	Micrococcus luteus
LK441	LK	LK441_22.region001	TRUE	12661	terpene	terpene	2940	Micrococcus	Micrococcus luteus
LK443	LK	LK443_34.region001	FALSE	20897	terpene	terpene	2940	Micrococcus	Micrococcus luteus
LK455	LK	LK455_11.region001	FALSE	20897	terpene	terpene	3070	Micrococcus	Micrococcus luteus
LK467	LK	LK467_22.region001	TRUE	14136	terpene	terpene	2940	Micrococcus	Micrococcus luteus
LK508	LK	LK508_19.region001	FALSE	20897	terpene	terpene	2940	Micrococcus	Micrococcus luteus
LK553	LK	LK553_6.region001	FALSE	20897	terpene	terpene	2940	Micrococcus	Micrococcus luteus
LK569	LK	LK569_1.region001	FALSE	20897	terpene	terpene	2940	Micrococcus	Micrococcus luteus
LK661	LK	LK661_47.region001	TRUE	18092	terpene	terpene	2940	Micrococcus	Micrococcus luteus
LK697	LK	LK697_31.region001	TRUE	18115	terpene	terpene	2940	Micrococcus	Micrococcus luteus
LK705	LK	LK705_3.region001	FALSE	20897	terpene	terpene	3070	Micrococcus	Micrococcus luteus
LK719	LK	LK719_29.region001	TRUE	14130	terpene	terpene	2940	Micrococcus	Micrococcus luteus
LK792	LK	LK792_62.region001	TRUE	14101	terpene	terpene	2940	Micrococcus	Micrococcus luteus
LK941	LK	LK941_22.region001	TRUE	14358	terpene	terpene	2940	Micrococcus	Micrococcus luteus
SMGC_101	SMGC	SMGC_101.c00111_NODE_11...region001	TRUE	7662	terpene	terpene	3070	Micrococcus	NA
SMGC_159	SMGC	SMGC_159.c00048_NODE_31...region001	TRUE	12792	terpene	terpene	3070	Micrococcus	Micrococcus luteus_A
SMGC_221	SMGC	SMGC_221.c00052_NODE_97...region001	TRUE	10418	terpene	terpene	2940	Micrococcus	Micrococcus luteus
SMGC_257	SMGC	SMGC_257.c00042_NODE_29...region001	TRUE	10869	terpene	terpene	2940	Micrococcus	Micrococcus terreus
SMGC_287	SMGC	SMGC_287.c00196_NODE_12...region001	TRUE	4673	terpene	terpene	4133	Micrococcus	NA
SMGC_469	SMGC	SMGC_469.c00275_NODE_58...region001	TRUE	3290	terpene	terpene	4845	Micrococcus	NA
SMGC_475	SMGC	SMGC_475.c00051_NODE_17...region001	TRUE	13135	terpene	terpene	2940	Micrococcus	NA
SMGC_509	SMGC	SMGC_509.c00109_NODE_99...region001	TRUE	4830	terpene	terpene	3070	Micrococcus	NA
LK945	LK	LK945_30.region001	TRUE	15878	terpene	terpene	3340	Micromonospora	Micromonospora chalcea
LK945	LK	LK945_302.region001	TRUE	8940	terpene	terpene	3341	Micromonospora	Micromonospora chalcea
LK945	LK	LK945_331.region001	TRUE	8109	terpene	terpene	3344	Micromonospora	Micromonospora chalcea
LK945	LK	LK945_83.region001	TRUE	17584	terpene	terpene	3363	Micromonospora	Micromonospora chalcea
SMGC_224	SMGC	SMGC_224.c00008_NODE_8_...region001	FALSE	20843	terpene	terpene	3861	Microvirga	NA
SMGC_460	SMGC	SMGC_460.c00371_NODE_35...region001	TRUE	6127	terpene	terpene	4793	Mycobacterium	Mycobacterium gordonae_B
SMGC_217	SMGC	SMGC_217.c00020_NODE_23...region001	TRUE	18851	terpene	terpene	3835	Mycolicibacterium	Mycolicibacterium obuense
SMGC_217	SMGC	SMGC_217.c00030_NODE_55...region001	TRUE	11757	terpene	terpene	3838	Mycolicibacterium	Mycolicibacterium obuense
SMGC_61	SMGC	SMGC_61.c00012_NODE_26...region001	TRUE	11605	terpene	terpene	5423	Mycolicibacterium	Mycolicibacterium bacteremicum
SMGC_61	SMGC	SMGC_61.c00069_NODE_20...region001	TRUE	11533	terpene	terpene	5434	Mycolicibacterium	Mycolicibacterium bacteremicum
SMGC_310	SMGC	SMGC_310.c00037_NODE_24...region001	TRUE	16788	terpene	terpene	4213	NA	NA
SMGC_313	SMGC	SMGC_313.c00063_NODE_85...region001	TRUE	20252	terpene	terpene	4222	NA	NA
SMGC_549	SMGC	SMGC_549.c00004_NODE_60...region001	FALSE	25152	terpene	terpene	5081	NA	NA
SMGC_549	SMGC	SMGC_549.c00021_NODE_23...region001	FALSE	20891	terpene	terpene	5083	NA	NA
SMGC_181	SMGC	SMGC_181.c00200_NODE_22...region001	TRUE	2575	terpene	terpene	3677	Neisseria	Neisseria cinerea
SMGC_181	SMGC	SMGC_181.c00439_NODE_69...region001	TRUE	1183	terpene	terpene	3678	Neisseria	Neisseria cinerea
SMGC_194	SMGC	SMGC_194.c00141_NODE_40...region001	TRUE	2078	terpene	terpene	5066	Neisseria	Neisseria sp000186165
SMGC_194	SMGC	SMGC_194.c00523_NODE_18...region001	TRUE	1118	terpene	terpene	3747	Neisseria	Neisseria sp000186165
SMGC_544	SMGC	SMGC_544.c00333_NODE_63...region001	TRUE	2647	terpene	terpene	5066	Neisseria	Neisseria sp000227275
SMGC_544	SMGC	SMGC_544.c00367_NODE_90...region001	TRUE	2096	terpene	terpene	5067	Neisseria	Neisseria sp000227275
SMGC_555	SMGC	SMGC_555.c00008_NODE_58...region001	TRUE	13410	terpene	terpene	3747	Neisseria	Neisseria subflava_A
SMGC_555	SMGC	SMGC_555.c00087_NODE_47...region001	TRUE	8606	terpene	terpene	5099	Neisseria	Neisseria subflava_A
SMGC_519	SMGC	SMGC_519.c00156_NODE_26...region001	TRUE	11133	terpene	terpene	4984	Neorhizobium	NA
LK518	LK	LK518_4.region001	TRUE	19306	terpene	terpene	3137	Nesterenkonia	Nesterenkonia massiliensis
SMGC_290	SMGC	SMGC_290.c00014_NODE_28...region001	TRUE	15405	terpene	terpene	4143	Nesterenkonia	NA
SMGC_364	SMGC	SMGC_364.c00125_NODE_10...region001	TRUE	4226	terpene	terpene	4419	Nesterenkonia	NA
SMGC_39	SMGC	SMGC_39.c00012_NODE_48...region001	FALSE	20873	terpene	terpene	4483	Nesterenkonia	NA
SMGC_462	SMGC	SMGC_462.c00097_NODE_40...region001	TRUE	5622	terpene	terpene	4811	Nesterenkonia	NA
LK712	LK	LK712_12.region001	FALSE	21896	terpene	terpene	3250	Niallia	Niallia taxi
LK712	LK	LK712_14.region001	FALSE	20879	terpene	terpene	3251	Niallia	Niallia taxi
SMGC_132	SMGC	SMGC_132.c00002_NODE_22...region001	FALSE	24758	terpene	terpene	3530	Novosphingobium	NA
LK1172	LK	LK1172_4.region003	FALSE	20822	terpene	terpene	2760	Oceanobacillus	Oceanobacillus kimchii
SMGC_410	SMGC	SMGC_410.c00032_NODE_90...region001	TRUE	11810	terpene	terpene	4645	Ochrobactrum_A	Ochrobactrum_A pituitosum
SMGC_311	SMGC	SMGC_311.c00043_NODE_20...region001	TRUE	12462	terpene	terpene	4214	OKQN01	OKQN01 sp900289115
SMGC_426	SMGC	SMGC_426.c00003_NODE_41...region001	FALSE	20891	terpene	terpene	4685	Oligella	Oligella urethralis
LK479	LK	LK479_20.region001	TRUE	12125	terpene	terpene	3108	Paenibacillus	Paenibacillus sp001860525
SMGC_228	SMGC	SMGC_228.c00003_NODE_3_...region002	FALSE	20873	terpene	terpene	3891	Paenibacillus	NA
SMGC_231	SMGC	SMGC_231.c00008_NODE_8_...region001	FALSE	20873	terpene	terpene	3891	Paenibacillus	Paenibacillus sp001426865
LK1034	LK	LK1034_4.region001	FALSE	21929	terpene	terpene	2582	Paenibacillus_A	Paenibacillus_A sp000159955
SMGC_227	SMGC	SMGC_227.c00004_NODE_4_...region001	FALSE	23564	terpene	terpene	3887	Pantoea	Pantoea sp002389975
SMGC_230	SMGC	SMGC_230.c00028_NODE_28...region001	TRUE	20717	terpene	terpene	3887	Pantoea	Pantoea sp002920175
SMGC_521	SMGC	SMGC_521.c00009_NODE_60...region001	TRUE	18961	terpene	terpene	3887	Pantoea	Pantoea septica
SMGC_65	SMGC	SMGC_65.c00388_NODE_13...region001	TRUE	4094	terpene	terpene	5510	Pantoea	Pantoea agglomerans
SMGC_192	SMGC	SMGC_192.c00425_NODE_78...region001	TRUE	2158	terpene	terpene	3726	Pantoea_B	Pantoea_B calida
SMGC_192	SMGC	SMGC_192.c00770_NODE_13...region001	TRUE	1635	terpene	terpene	3730	Pantoea_B	Pantoea_B calida
SMGC_192	SMGC	SMGC_192.c01117_NODE_21...region001	TRUE	1259	terpene	terpene	3732	Pantoea_B	Pantoea_B calida
SMGC_254	SMGC	SMGC_254.c00175_NODE_12...region001	TRUE	6622	terpene	terpene	4032	Paracoccus	NA
SMGC_258	SMGC	SMGC_258.c00199_NODE_17...region001	TRUE	5253	terpene	terpene	4047	Paracoccus	Paracoccus sanguinis
SMGC_37	SMGC	SMGC_37.c00037_NODE_12...region001	TRUE	16181	terpene	terpene	598	Paracoccus	Paracoccus sp000967825
SMGC_528	SMGC	SMGC_528.c00010_NODE_30...region001	FALSE	23547	terpene	terpene	5010	Paracoccus	Paracoccus yeei
LK464	LK	LK464_2.region002	FALSE	20819	terpene	terpene	3077	Peribacillus	Peribacillus frigoritolerans
LK464	LK	LK464_7.region001	FALSE	21896	terpene	terpene	3084	Peribacillus	Peribacillus frigoritolerans
SMGC_412	SMGC	SMGC_412.c00005_NODE_59...region001	TRUE	10695	terpene	terpene	4649	Porphyromonas	Porphyromonas cangingivalis
SMGC_269	SMGC	SMGC_269.c00019_NODE_57...region001	TRUE	18646	terpene	terpene	4080	Pseudoclavibacter	NA
SMGC_229	SMGC	SMGC_229.c00002_NODE_2_...region001	FALSE	23619	terpene	terpene	3898	Pseudomonas_B	Pseudomonas_B luteola
SMGC_145	SMGC	SMGC_145.c00076_NODE_45...region001	TRUE	18181	terpene	terpene	3573	Pseudomonas_E	Pseudomonas_E helleri
SMGC_559	SMGC	SMGC_559.c00054_NODE_31...region001	TRUE	11359	terpene	terpene	5115	Pseudomonas_E	Pseudomonas_E fulva
SMGC_609	SMGC	SMGC_609.c01199_NODE_28...region001	TRUE	1305	terpene	terpene	5415	Pseudomonas_E	Pseudomonas_E weihenstephanensis
SMGC_461	SMGC	SMGC_461.c00405_NODE_60...region001	TRUE	4252	terpene	terpene	4808	Pseudonocardia	NA
SMGC_394	SMGC	SMGC_394.c00600_NODE_35...region001	TRUE	2327	terpene	terpene	4555	Rhodococcus	Rhodococcus fascians
SMGC_394	SMGC	SMGC_394.c00807_NODE_47...region001	TRUE	1907	terpene	terpene	4560	Rhodococcus	Rhodococcus fascians
SMGC_62	SMGC	SMGC_62.c00055_NODE_10...region001	TRUE	10914	terpene	terpene	5475	Rhodococcus	Rhodococcus kroppenstedtii
SMGC_62	SMGC	SMGC_62.c00205_NODE_21...region001	TRUE	6195	terpene	terpene	5479	Rhodococcus	Rhodococcus kroppenstedtii
SMGC_411	SMGC	SMGC_411.c00011_NODE_58...region001	FALSE	22706	terpene	terpene	4647	Rhodoferax	NA
SMGC_233	SMGC	SMGC_233.c00021_NODE_21...region001	FALSE	24923	terpene	terpene	3936	Roseomonas	NA
SMGC_233	SMGC	SMGC_233.c00028_NODE_28...region001	TRUE	19900	terpene	terpene	3937	Roseomonas	NA
SMGC_233	SMGC	SMGC_233.c00042_NODE_42...region001	TRUE	14098	terpene	terpene	3939	Roseomonas	NA
SMGC_234	SMGC	SMGC_234.c00005_NODE_5_...region001	FALSE	20822	terpene	terpene	3942	Roseomonas	Roseomonas mucosa
LK1263	LK	LK1263_53.region001	TRUE	16813	terpene	terpene	4909	Rothia	Rothia kristinae
SMGC_488	SMGC	SMGC_488.c00031_NODE_99...region001	FALSE	20867	terpene	terpene	4909	Rothia	Rothia kristinae
SMGC_543	SMGC	SMGC_543.c00019_NODE_10...region001	TRUE	13668	terpene	terpene	5057	Rothia	NA
SMGC_248	SMGC	SMGC_248.c00001_NODE_1_...region001	FALSE	20888	terpene	terpene	4006	Salinicoccus	Salinicoccus roseus
SMGC_501	SMGC	SMGC_501.c00018_NODE_16...region001	TRUE	17707	terpene	terpene	4936	Salinicoccus	Salinicoccus qingdaonensis
LK421	LK	LK421_5.region001	FALSE	20837	terpene	terpene	3024	Sphingobacterium	Sphingobacterium daejeonense
LK485	LK	LK485_18.region001	FALSE	20837	terpene	terpene	3117	Sphingobacterium	Sphingobacterium hotanense
SMGC_150	SMGC	SMGC_150.c00464_NODE_10...region001	TRUE	2807	terpene	terpene	3600	Sphingobacterium	Sphingobacterium sp001952815
SMGC_397	SMGC	SMGC_397.c00306_NODE_12...region001	TRUE	5023	terpene	terpene	4570	Sphingobacterium	Sphingobacterium spiritivorum
SMGC_520	SMGC	SMGC_520.c00002_NODE_62...region001	TRUE	15055	terpene	terpene	4987	Sphingobium	Sphingobium yanoikuyae
SMGC_239	SMGC	SMGC_239.c00001_NODE_1_...region001	FALSE	24244	terpene	terpene	3964	Sphingomonas	NA
SMGC_471	SMGC	SMGC_471.c00102_NODE_30...region001	TRUE	4877	terpene	terpene	4852	Sphingomonas	NA
SMGC_512	SMGC	SMGC_512.c00007_NODE_67...region001	TRUE	19163	terpene	terpene	4970	Sphingomonas	Sphingomonas sp000980895
SMGC_524	SMGC	SMGC_524.c00014_NODE_24...region001	FALSE	24164	terpene	terpene	5003	Sphingomonas	NA
SMGC_246	SMGC	SMGC_246.c00010_NODE_10...region001	FALSE	21875	terpene	terpene	4000	Sporosarcina_B	NA
SMGC_246	SMGC	SMGC_246.c00013_NODE_13...region001	FALSE	20822	terpene	terpene	4002	Sporosarcina_B	NA
SMGC_355	SMGC	SMGC_355.c00002_NODE_2_...region001	FALSE	19582	terpene	terpene	4372	Sporosarcina_C	NA
SMGC_355	SMGC	SMGC_355.c00002_NODE_2_...region002	FALSE	20813	terpene	terpene	4373	Sporosarcina_C	NA
LK1015	LK	LK1015_1.region001	FALSE	20822	terpene	terpene	3959	Staphylococcus	Staphylococcus urealyticus
LK1015	LK	LK1015_2.region003	FALSE	20882	terpene	terpene	2528	Staphylococcus	Staphylococcus urealyticus
LK413	LK	LK413_9.region001	FALSE	20882	terpene	terpene	3013	Staphylococcus	Staphylococcus warneri
LK489	LK	LK489_1.region001	FALSE	20819	terpene	terpene	3959	Staphylococcus	Staphylococcus saprophyticus
LK524	LK	LK524_2.region001	TRUE	15351	terpene	terpene	3957	Staphylococcus	Staphylococcus aureus
SMGC_11	SMGC	SMGC_11.c00002_NODE_21...region001	FALSE	20855	terpene	terpene	3446	Staphylococcus	NA
SMGC_171	SMGC	SMGC_171.c00007_NODE_17...region001	TRUE	12746	terpene	terpene	3661	Staphylococcus	Staphylococcus simulans
SMGC_237	SMGC	SMGC_237.c00001_NODE_1_...region001	FALSE	20822	terpene	terpene	3959	Staphylococcus	Staphylococcus cohnii
SMGC_242	SMGC	SMGC_242.c00006_NODE_6_...region002	FALSE	20873	terpene	terpene	3980	Staphylococcus	NA
SMGC_242	SMGC	SMGC_242.c00009_NODE_9_...region001	TRUE	15892	terpene	terpene	3981	Staphylococcus	NA
SMGC_245	SMGC	SMGC_245.c00002_NODE_2_...region001	FALSE	20864	terpene	terpene	3991	Staphylococcus	Staphylococcus lugdunensis
SMGC_286	SMGC	SMGC_286.c00010_NODE_25...region001	FALSE	20861	terpene	terpene	4125	Staphylococcus	NA
SMGC_356	SMGC	SMGC_356.c00004_NODE_4_...region001	FALSE	20882	terpene	terpene	4381	Staphylococcus	Staphylococcus warneri
SMGC_434	SMGC	SMGC_434.c00248_NODE_10...region001	TRUE	3143	terpene	terpene	4703	Staphylococcus	Staphylococcus saprophyticus
SMGC_532	SMGC	SMGC_532.c00004_NODE_27...region001	TRUE	17904	terpene	terpene	3661	Staphylococcus	Staphylococcus simulans_B
SMGC_612	SMGC	SMGC_612.c00032_NODE_64...region001	TRUE	16301	terpene	terpene	3959	Staphylococcus	Staphylococcus xylosus
SMGC_612	SMGC	SMGC_612.c00211_NODE_11...region001	TRUE	2454	terpene	terpene	5452	Staphylococcus	Staphylococcus xylosus
SMGC_618	SMGC	SMGC_618.c00029_NODE_60...region001	TRUE	18739	terpene	terpene	5470	Staphylococcus	Staphylococcus succinus
SMGC_404	SMGC	SMGC_404.c00102_NODE_19...region001	TRUE	4958	terpene	terpene	4602	UBA1936	NA
SMGC_404	SMGC	SMGC_404.c00387_NODE_49...region001	TRUE	2437	terpene	terpene	4603	UBA1936	NA
SMGC_586	SMGC	SMGC_586.c00186_NODE_14...region001	TRUE	3824	terpene	terpene	5293	UBA2020	NA
SMGC_477	SMGC	SMGC_477.c00041_NODE_51...region001	TRUE	5990	terpene	terpene	4867	UBA6286	UBA6286 sp002438305
SMGC_570	SMGC	SMGC_570.c00565_NODE_54...region001	TRUE	2159	terpene	terpene	5186	Williamsia_A	NA
SMGC_570	SMGC	SMGC_570.c00613_NODE_58...region001	TRUE	2048	terpene	terpene	5192	Williamsia_A	NA
SMGC_312	SMGC	SMGC_312.c00210_NODE_12...region001	TRUE	4425	T3PKS	T3PKS	4219	Arsenicicoccus	NA
SMGC_69	SMGC	SMGC_69.c00007_NODE_7_...region001	FALSE	41500	T3PKS	T3PKS	5536	Arsenicicoccus	Arsenicicoccus bolidensis
SMGC_457	SMGC	SMGC_457.c00033_NODE_13...region001	TRUE	28065	T3PKS	T3PKS	4765	Bacillus	Bacillus paralicheniformis
SMGC_71	SMGC	SMGC_71.c00003_NODE_3_...region001	FALSE	41089	T3PKS	T3PKS	5544	Bacillus_C	Bacillus_C flexus
SMGC_514	SMGC	SMGC_514.c00002_NODE_22...region001	TRUE	30817	T3PKS	T3PKS	5006	Bifidobacterium	Bifidobacterium vaginale_A
SMGC_527	SMGC	SMGC_527.c00009_NODE_16...region001	FALSE	41308	T3PKS	T3PKS	5006	Bifidobacterium	Bifidobacterium vaginale
SMGC_74	SMGC	SMGC_74.c00004_NODE_4_...region001	FALSE	41197	T3PKS	T3PKS	5572	Brachybacterium	NA
SMGC_384	SMGC	SMGC_384.c00002_NODE_24...region001	TRUE	23231	T3PKS	T3PKS	4470	Brevundimonas	NA
SMGC_80	SMGC	SMGC_80.c00061_NODE_61...region001	TRUE	24321	T3PKS	T3PKS	5597	Cellulomonas	NA
SMGC_80	SMGC	SMGC_80.c00133_NODE_13...region001	TRUE	11810	T3PKS	T3PKS	5598	Cellulomonas	NA
LK1176	LK	LK1176_4.region001	FALSE	41197	T3PKS	T3PKS	2773	Citricoccus	Citricoccus terreus
LK434	LK	LK434_1.region001	FALSE	41191	T3PKS	T3PKS	3902	Corynebacterium	Corynebacterium amycolatum
LK444	LK	LK444_3.region001	FALSE	41308	T3PKS	T3PKS	3902	Corynebacterium	Corynebacterium amycolatum_A
SMGC_169	SMGC	SMGC_169.c00014_NODE_15...region001	TRUE	26590	T3PKS	T3PKS	3648	Corynebacterium	Corynebacterium variabile
SMGC_178	SMGC	SMGC_178.c00039_NODE_99...region001	TRUE	3502	T3PKS	T3PKS	3667	Corynebacterium	Corynebacterium vitaeruminis_A
SMGC_23	SMGC	SMGC_23.c00006_NODE_15...region001	TRUE	22273	T3PKS	T3PKS	3902	Corynebacterium	Corynebacterium sp000755185
SMGC_323	SMGC	SMGC_323.c00008_NODE_22...region001	TRUE	32081	T3PKS	T3PKS	3613	Corynebacterium	Corynebacterium kroppenstedtii_B
SMGC_338	SMGC	SMGC_338.c00005_NODE_15...region001	FALSE	41191	T3PKS	T3PKS	3902	Corynebacterium	Corynebacterium amycolatum
SMGC_616	SMGC	SMGC_616.c00005_NODE_28...region002	FALSE	41194	T3PKS	T3PKS	3613	Corynebacterium	NA
SMGC_413	SMGC	SMGC_413.c00064_NODE_12...region001	TRUE	23879	T3PKS	T3PKS	4653	Deinococcus	NA
SMGC_413	SMGC	SMGC_413.c00227_NODE_77...region001	TRUE	5914	T3PKS	T3PKS	4656	Deinococcus	NA
SMGC_414	SMGC	SMGC_414.c00091_NODE_14...region001	TRUE	3646	T3PKS	T3PKS	4658	Deinococcus	NA
SMGC_560	SMGC	SMGC_560.c00056_NODE_30...region001	TRUE	11672	T3PKS	T3PKS	5139	Deinococcus	Deinococcus wulumuqiensis
SMGC_565	SMGC	SMGC_565.c00509_NODE_45...region001	TRUE	1876	T3PKS	T3PKS	5151	Deinococcus	NA
LK1082	LK	LK1082_1.region001	FALSE	41161	T3PKS	T3PKS	5654	Dermabacter	Dermabacter hominis
LK1252	LK	LK1252_17.region001	TRUE	35874	T3PKS	T3PKS	5654	Dermabacter	Dermabacter hominis
LK1257	LK	LK1257_5.region001	TRUE	35740	T3PKS	T3PKS	5654	Dermabacter	Dermabacter vaginalis
LK1351	LK	LK1351_2.region001	FALSE	41161	T3PKS	T3PKS	5654	Dermabacter	Dermabacter hominis
LK522	LK	LK522_25.region001	TRUE	27115	T3PKS	T3PKS	5654	Dermabacter	Dermabacter hominis
LK557	LK	LK557_1.region001	TRUE	36363	T3PKS	T3PKS	5654	Dermabacter	Dermabacter hominis
SMGC_33	SMGC	SMGC_33.c00015_NODE_67...region001	TRUE	40152	T3PKS	T3PKS	5654	Dermabacter	Dermabacter hominis
SMGC_94	SMGC	SMGC_94.c00001_NODE_1_...region001	FALSE	41161	T3PKS	T3PKS	5654	Dermabacter_A	Dermabacter_A vaginalis
SMGC_456	SMGC	SMGC_456.c00113_NODE_17...region001	TRUE	5384	T3PKS	T3PKS	4754	Enterococcus_D	Enterococcus_D sp002850555
SMGC_437	SMGC	SMGC_437.c00001_NODE_22...region001	FALSE	41161	T3PKS	T3PKS	4708	Eremococcus	NA
SMGC_432	SMGC	SMGC_432.c00458_NODE_79...region001	TRUE	1128	T3PKS	T3PKS	4697	Facklamia	Facklamia hominis
SMGC_46	SMGC	SMGC_46.c00001_NODE_76...region001	FALSE	41161	T3PKS	T3PKS	4772	Facklamia_A	Facklamia_A ignava
LK1204	LK	LK1204_1.region001	FALSE	41161	T3PKS	T3PKS	2779	Granulicatella	Granulicatella adiacens
SMGC_491	SMGC	SMGC_491.c00209_NODE_49...region001	TRUE	1919	T3PKS	T3PKS	4915	Granulicatella	Granulicatella adiacens
SMGC_438	SMGC	SMGC_438.c00001_NODE_12...region001	TRUE	26662	T3PKS	T3PKS	5654	Helcobacillus	NA
LK617	LK	LK617_1.region001	FALSE	41134	T3PKS	T3PKS	3205	Helcococcus	Helcococcus kunzii
SMGC_17	SMGC	SMGC_17.c00010_NODE_16...region001	TRUE	34058	T3PKS	T3PKS	3653	Ignavigranum	Ignavigranum ruoffiae
LK1021	LK	LK1021_9.region001	TRUE	30115	T3PKS	T3PKS	2548	Kocuria	Kocuria rhizophila
LK1055	LK	LK1055_14.region001	TRUE	31943	T3PKS	T3PKS	2548	Kocuria	Kocuria rhizophila
LK1237	LK	LK1237_36.region001	TRUE	29860	T3PKS	T3PKS	3102	Kocuria	Kocuria marina
LK1250	LK	LK1250_31.region001	TRUE	29256	T3PKS	T3PKS	3102	Kocuria	Kocuria marina
LK478	LK	LK478_6.region001	TRUE	32085	T3PKS	T3PKS	3102	Kocuria	Kocuria marina_A
LK572	LK	LK572_76.region001	TRUE	11204	T3PKS	T3PKS	5498	Kocuria	Kocuria carniphila
LK698	LK	LK698_13.region001	TRUE	38395	T3PKS	T3PKS	3102	Kocuria	Kocuria marina
LK934	LK	LK934_18.region001	TRUE	31944	T3PKS	T3PKS	2548	Kocuria	Kocuria rhizophila
SMGC_3	SMGC	SMGC_3.c00006_NODE_14...region001	FALSE	41206	T3PKS	T3PKS	2548	Kocuria	Kocuria salsicia
SMGC_63	SMGC	SMGC_63.c00036_NODE_55...region001	TRUE	17806	T3PKS	T3PKS	5498	Kocuria	Kocuria sp002295155
SMGC_96	SMGC	SMGC_96.c00017_NODE_17...region001	TRUE	27576	T3PKS	T3PKS	3102	Kocuria	Kocuria indica
SMGC_97	SMGC	SMGC_97.c00034_NODE_34...region001	TRUE	22257	T3PKS	T3PKS	2548	Kocuria	Kocuria rhizophila_B
SMGC_590	SMGC	SMGC_590.c00035_NODE_48...region001	TRUE	8668	T3PKS	T3PKS	5322	Kytococcus	Kytococcus sedentarius
SMGC_400	SMGC	SMGC_400.c00021_NODE_87...region001	TRUE	21299	T3PKS	T3PKS	4582	Lactococcus	Lactococcus lactis
SMGC_474	SMGC	SMGC_474.c00070_NODE_33...region001	TRUE	8192	T3PKS	T3PKS	4860	Leuconostoc	NA
SMGC_552	SMGC	SMGC_552.c00098_NODE_44...region001	TRUE	1885	T3PKS	T3PKS	5089	Leuconostoc	Leuconostoc lactis_B
LK716	LK	LK716_7.region001	FALSE	41083	T3PKS	T3PKS	3265	Lysinibacillus	Lysinibacillus capsici
SMGC_98	SMGC	SMGC_98.c00007_NODE_7_...region001	FALSE	41083	T3PKS	T3PKS	3265	Lysinibacillus	Lysinibacillus fusiformis
SMGC_588	SMGC	SMGC_588.c00270_NODE_38...region001	TRUE	1817	T3PKS	T3PKS	5301	Micavibrio_B	NA
LK1118	LK	LK1118_87.region001	TRUE	15013	T3PKS	T3PKS	2725	Microbacterium	Microbacterium paraoxydans
LK1311	LK	LK1311_4.region001	TRUE	29607	T3PKS	T3PKS	3858	Microbacterium	Microbacterium enclense_A
SMGC_207	SMGC	SMGC_207.c00177_NODE_38...region001	TRUE	6971	T3PKS	T3PKS	3789	Microbacterium	Microbacterium sp001889265
SMGC_223	SMGC	SMGC_223.c00022_NODE_22...region001	FALSE	41098	T3PKS	T3PKS	3858	Microbacterium	NA
SMGC_564	SMGC	SMGC_564.c00519_NODE_54...region001	TRUE	1654	T3PKS	T3PKS	5150	Microbacterium	NA
SMGC_587	SMGC	SMGC_587.c00007_NODE_10...region001	FALSE	41155	T3PKS	T3PKS	5297	Microbacterium	NA
SMGC_99	SMGC	SMGC_99.c00053_NODE_53...region001	TRUE	12720	T3PKS	T3PKS	5678	Microbacterium	Microbacterium aurum
SMGC_257	SMGC	SMGC_257.c00134_NODE_14...region001	TRUE	6013	T3PKS	T3PKS	4045	Micrococcus	Micrococcus terreus
SMGC_317	SMGC	SMGC_317.c00062_NODE_46...region001	TRUE	12618	T3PKS	T3PKS	4254	Micrococcus	NA
SMGC_509	SMGC	SMGC_509.c00174_NODE_14...region001	TRUE	3641	T3PKS	T3PKS	4956	Micrococcus	NA
SMGC_562	SMGC	SMGC_562.c00085_NODE_96...region001	TRUE	5360	T3PKS	T3PKS	5142	Micrococcus	NA
LK945	LK	LK945_93.region001	TRUE	20112	T3PKS	T3PKS	3365	Micromonospora	Micromonospora chalcea
SMGC_224	SMGC	SMGC_224.c00006_NODE_6_...region001	FALSE	41062	T3PKS	T3PKS	3860	Microvirga	NA
SMGC_460	SMGC	SMGC_460.c00077_NODE_11...region001	TRUE	13307	T3PKS	T3PKS	4779	Mycobacterium	Mycobacterium gordonae_B
SMGC_460	SMGC	SMGC_460.c00124_NODE_15...region001	TRUE	10895	T3PKS	T3PKS	4784	Mycobacterium	Mycobacterium gordonae_B
SMGC_460	SMGC	SMGC_460.c00642_NODE_79...region001	TRUE	3540	T3PKS	T3PKS	4801	Mycobacterium	Mycobacterium gordonae_B
SMGC_460	SMGC	SMGC_460.c00750_NODE_11...region001	TRUE	2687	T3PKS	T3PKS	4805	Mycobacterium	Mycobacterium gordonae_B
SMGC_583	SMGC	SMGC_583.c00029_NODE_10...region001	TRUE	7093	T3PKS	T3PKS	5249	Mycobacterium	Mycobacterium gordonae
SMGC_583	SMGC	SMGC_583.c00600_NODE_66...region001	TRUE	2962	T3PKS	T3PKS	5267	Mycobacterium	Mycobacterium gordonae
SMGC_583	SMGC	SMGC_583.c00639_NODE_69...region001	TRUE	2878	T3PKS	T3PKS	4805	Mycobacterium	Mycobacterium gordonae
SMGC_583	SMGC	SMGC_583.c00767_NODE_84...region001	TRUE	2615	T3PKS	T3PKS	5271	Mycobacterium	Mycobacterium gordonae
SMGC_583	SMGC	SMGC_583.c00974_NODE_11...region001	TRUE	2271	T3PKS	T3PKS	5272	Mycobacterium	Mycobacterium gordonae
SMGC_217	SMGC	SMGC_217.c00001_NODE_1_...region001	FALSE	41071	T3PKS	T3PKS	3824	Mycolicibacterium	Mycolicibacterium obuense
SMGC_61	SMGC	SMGC_61.c00037_NODE_85...region001	TRUE	29454	T3PKS	T3PKS	5427	Mycolicibacterium	Mycolicibacterium bacteremicum
SMGC_107	SMGC	SMGC_107.c00054_NODE_96...region001	TRUE	3996	T3PKS	T3PKS	3442	NA	NA
SMGC_344	SMGC	SMGC_344.c00002_NODE_3_...region001	FALSE	41164	T3PKS	T3PKS	4334	NA	NA
SMGC_599	SMGC	SMGC_599.c00148_NODE_50...region001	TRUE	5168	T3PKS	T3PKS	5354	NA	NA
LK518	LK	LK518_13.region001	TRUE	38079	T3PKS	T3PKS	3136	Nesterenkonia	Nesterenkonia massiliensis
SMGC_290	SMGC	SMGC_290.c00198_NODE_11...region001	TRUE	4928	T3PKS	T3PKS	4147	Nesterenkonia	NA
SMGC_368	SMGC	SMGC_368.c00270_NODE_14...region001	TRUE	3311	T3PKS	T3PKS	4428	Nesterenkonia	NA
SMGC_39	SMGC	SMGC_39.c00018_NODE_79...region001	TRUE	36692	T3PKS	T3PKS	4484	Nesterenkonia	NA
SMGC_454	SMGC	SMGC_454.c00055_NODE_16...region001	TRUE	2910	T3PKS	T3PKS	4752	Nesterenkonia	Nesterenkonia massiliensis
LK1172	LK	LK1172_2.region001	FALSE	41092	T3PKS	T3PKS	2756	Oceanobacillus	Oceanobacillus kimchii
LK1172	LK	LK1172_5.region001	TRUE	26399	T3PKS	T3PKS	2761	Oceanobacillus	Oceanobacillus kimchii
LK479	LK	LK479_7.region001	FALSE	41158	T3PKS	T3PKS	3113	Paenibacillus	Paenibacillus sp001860525
SMGC_228	SMGC	SMGC_228.c00001_NODE_1_...region001	FALSE	41161	T3PKS	T3PKS	3888	Paenibacillus	NA
SMGC_231	SMGC	SMGC_231.c00002_NODE_2_...region001	FALSE	41161	T3PKS	T3PKS	3911	Paenibacillus	Paenibacillus sp001426865
SMGC_258	SMGC	SMGC_258.c00284_NODE_27...region001	TRUE	3856	T3PKS	T3PKS	4049	Paracoccus	Paracoccus sanguinis
SMGC_297	SMGC	SMGC_297.c00079_NODE_75...region001	TRUE	5980	T3PKS	T3PKS	4165	Paracoccus	NA
SMGC_37	SMGC	SMGC_37.c00187_NODE_96...region001	TRUE	4707	T3PKS	T3PKS	4441	Paracoccus	Paracoccus sp000967825
LK464	LK	LK464_2.region001	FALSE	41089	T3PKS	T3PKS	3076	Peribacillus	Peribacillus frigoritolerans
SMGC_269	SMGC	SMGC_269.c00023_NODE_80...region001	TRUE	26747	T3PKS	T3PKS	4081	Pseudoclavibacter	NA
SMGC_62	SMGC	SMGC_62.c00067_NODE_11...region001	TRUE	10469	T3PKS	T3PKS	5476	Rhodococcus	Rhodococcus kroppenstedtii
SMGC_233	SMGC	SMGC_233.c00029_NODE_29...region001	FALSE	41077	T3PKS	T3PKS	3938	Roseomonas	NA
LK1263	LK	LK1263_18.region001	TRUE	29009	T3PKS	T3PKS	4910	Rothia	Rothia kristinae
SMGC_488	SMGC	SMGC_488.c00040_NODE_13...region001	TRUE	23981	T3PKS	T3PKS	4910	Rothia	Rothia kristinae
SMGC_543	SMGC	SMGC_543.c00021_NODE_13...region001	FALSE	41239	T3PKS	T3PKS	5058	Rothia	NA
SMGC_150	SMGC	SMGC_150.c00240_NODE_36...region001	TRUE	5800	T3PKS	T3PKS	3599	Sphingobacterium	Sphingobacterium sp001952815
SMGC_512	SMGC	SMGC_512.c00001_NODE_18...region001	FALSE	41050	T3PKS	T3PKS	4969	Sphingomonas	Sphingomonas sp000980895
SMGC_524	SMGC	SMGC_524.c00014_NODE_24...region002	TRUE	26079	T3PKS	T3PKS	5004	Sphingomonas	NA
SMGC_246	SMGC	SMGC_246.c00001_NODE_1_...region001	FALSE	41080	T3PKS	T3PKS	3998	Sporosarcina_B	NA
SMGC_355	SMGC	SMGC_355.c00006_NODE_6_...region001	FALSE	41080	T3PKS	T3PKS	4374	Sporosarcina_C	NA
LK1015	LK	LK1015_2.region002	FALSE	41173	T3PKS	T3PKS	2527	Staphylococcus	Staphylococcus urealyticus
LK1116	LK	LK1116_5.region001	TRUE	34447	T3PKS	T3PKS	3156	Staphylococcus	Staphylococcus epidermidis
LK1137	LK	LK1137_20.region001	TRUE	34436	T3PKS	T3PKS	3156	Staphylococcus	Staphylococcus epidermidis
LK417	LK	LK417_2.region001	TRUE	22541	T3PKS	T3PKS	3034	Staphylococcus	Staphylococcus hominis
LK428	LK	LK428_3.region001	FALSE	41173	T3PKS	T3PKS	3034	Staphylococcus	Staphylococcus hominis
LK470	LK	LK470_15.region001	TRUE	34475	T3PKS	T3PKS	3156	Staphylococcus	Staphylococcus epidermidis
LK489	LK	LK489_4.region001	FALSE	41170	T3PKS	T3PKS	2527	Staphylococcus	Staphylococcus saprophyticus
LK523	LK	LK523_12.region001	TRUE	23546	T3PKS	T3PKS	3156	Staphylococcus	Staphylococcus epidermidis
LK524	LK	LK524_9.region001	TRUE	36383	T3PKS	T3PKS	3948	Staphylococcus	Staphylococcus aureus
LK533	LK	LK533_3.region001	TRUE	34439	T3PKS	T3PKS	3156	Staphylococcus	Staphylococcus epidermidis
SMGC_11	SMGC	SMGC_11.c00005_NODE_36...region001	FALSE	41167	T3PKS	T3PKS	4362	Staphylococcus	NA
SMGC_171	SMGC	SMGC_171.c00001_NODE_1_...region001	FALSE	41170	T3PKS	T3PKS	5024	Staphylococcus	Staphylococcus simulans
SMGC_235	SMGC	SMGC_235.c00001_NODE_1_...region001	FALSE	41167	T3PKS	T3PKS	3948	Staphylococcus	Staphylococcus argenteus
SMGC_237	SMGC	SMGC_237.c00005_NODE_5_...region001	FALSE	41173	T3PKS	T3PKS	2527	Staphylococcus	Staphylococcus cohnii
SMGC_241	SMGC	SMGC_241.c00001_gnlNIS...region002	FALSE	41167	T3PKS	T3PKS	3156	Staphylococcus	Staphylococcus epidermidis
SMGC_242	SMGC	SMGC_242.c00006_NODE_6_...region001	TRUE	31707	T3PKS	T3PKS	2527	Staphylococcus	NA
SMGC_244	SMGC	SMGC_244.c00002_NODE_2_...region001	FALSE	41173	T3PKS	T3PKS	3034	Staphylococcus	Staphylococcus hominis
SMGC_245	SMGC	SMGC_245.c00005_NODE_5_...region001	FALSE	41170	T3PKS	T3PKS	3994	Staphylococcus	Staphylococcus lugdunensis
SMGC_286	SMGC	SMGC_286.c00049_NODE_86...region001	TRUE	17026	T3PKS	T3PKS	3156	Staphylococcus	NA
SMGC_353	SMGC	SMGC_353.c00122_NODE_22...region001	TRUE	6419	T3PKS	T3PKS	4362	Staphylococcus	Staphylococcus pettenkoferi
SMGC_434	SMGC	SMGC_434.c00241_NODE_98...region001	TRUE	3247	T3PKS	T3PKS	4702	Staphylococcus	Staphylococcus saprophyticus
SMGC_532	SMGC	SMGC_532.c00009_NODE_54...region001	TRUE	23810	T3PKS	T3PKS	5024	Staphylococcus	Staphylococcus simulans_B
SMGC_57	SMGC	SMGC_57.c00002_NODE_3_...region001	FALSE	41170	T3PKS	T3PKS	5156	Staphylococcus	Staphylococcus auricularis
SMGC_612	SMGC	SMGC_612.c00108_NODE_24...region001	TRUE	8152	T3PKS	T3PKS	2527	Staphylococcus	Staphylococcus xylosus
SMGC_618	SMGC	SMGC_618.c00002_NODE_14...region001	FALSE	41170	T3PKS	T3PKS	2527	Staphylococcus	Staphylococcus succinus
SMGC_613	SMGC	SMGC_613.c00055_NODE_18...region001	TRUE	10029	T3PKS	T3PKS	5453	Staphylococcus_A	Staphylococcus_A sciuri
SMGC_109	SMGC	SMGC_109.c00012_NODE_27...region001	TRUE	27162	T3PKS	T3PKS	5377	Streptococcus	Streptococcus canis
SMGC_147	SMGC	SMGC_147.c00006_NODE_18...region001	TRUE	23618	T3PKS	T3PKS	5085	Streptococcus	NA
SMGC_163	SMGC	SMGC_163.c00609_NODE_91...region001	TRUE	1005	T3PKS	T3PKS	3639	Streptococcus	NA
SMGC_185	SMGC	SMGC_185.c00297_NODE_63...region001	TRUE	1410	T3PKS	T3PKS	3684	Streptococcus	NA
SMGC_190	SMGC	SMGC_190.c00134_NODE_65...region001	TRUE	3418	T3PKS	T3PKS	3724	Streptococcus	NA
SMGC_336	SMGC	SMGC_336.c00006_NODE_43...region001	FALSE	41173	T3PKS	T3PKS	5085	Streptococcus	Streptococcus mitis_F
SMGC_365	SMGC	SMGC_365.c00014_NODE_55...region001	TRUE	33038	T3PKS	T3PKS	4422	Streptococcus	Streptococcus agalactiae
SMGC_383	SMGC	SMGC_383.c00027_NODE_16...region001	TRUE	23235	T3PKS	T3PKS	4468	Streptococcus	Streptococcus sanguinis
SMGC_415	SMGC	SMGC_415.c00287_NODE_56...region001	TRUE	1460	T3PKS	T3PKS	4661	Streptococcus	Streptococcus parasanguinis_B
SMGC_464	SMGC	SMGC_464.c00087_NODE_40...region001	TRUE	5581	T3PKS	T3PKS	5085	Streptococcus	Streptococcus oralis_S
SMGC_483	SMGC	SMGC_483.c00017_NODE_25...region001	TRUE	15515	T3PKS	T3PKS	4882	Streptococcus	Streptococcus mutans
SMGC_534	SMGC	SMGC_534.c00113_NODE_12...region001	TRUE	6738	T3PKS	T3PKS	4468	Streptococcus	Streptococcus gordonii
SMGC_540	SMGC	SMGC_540.c00030_NODE_18...region001	TRUE	8676	T3PKS	T3PKS	5050	Streptococcus	NA
SMGC_541	SMGC	SMGC_541.c00032_NODE_11...region001	TRUE	11945	T3PKS	T3PKS	5085	Streptococcus	Streptococcus mitis_Y
SMGC_55	SMGC	SMGC_55.c00004_NODE_56...region001	TRUE	36025	T3PKS	T3PKS	5085	Streptococcus	NA
SMGC_600	SMGC	SMGC_600.c00023_NODE_44...region001	TRUE	23577	T3PKS	T3PKS	5377	Streptococcus	Streptococcus dysgalactiae
SMGC_45	SMGC	SMGC_45.c00101_NODE_12...region001	TRUE	3989	T3PKS	T3PKS	4726	Veillonella	Veillonella parvula_A
LK945	LK	LK945_85.region001	TRUE	21016	T2PKS	T2PKS	3364	Micromonospora	Micromonospora chalcea
SMGC_68	SMGC	SMGC_68.c00007_NODE_7_...region001	FALSE	47617	T1PKS	T1PKS	5531	Achromobacter	Achromobacter sp002331005
SMGC_390	SMGC	SMGC_390.c00090_NODE_14...region001	TRUE	21201	T1PKS	T1PKS	4488	Agrobacterium	Agrobacterium pusense
LK1030	LK	LK1030_17.region001	TRUE	38642	T1PKS	T1PKS	3326	Corynebacterium	Corynebacterium sanguinis
LK1041	LK	LK1041_17.region001	FALSE	44779	T1PKS	T1PKS	3326	Corynebacterium	Corynebacterium sanguinis
LK1059	LK	LK1059_5.region001	TRUE	38529	T1PKS	T1PKS	3326	Corynebacterium	Corynebacterium sanguinis
LK1134	LK	LK1134_6.region001	FALSE	44695	T1PKS	T1PKS	4456	Corynebacterium	Corynebacterium kefirresidentii
LK1239	LK	LK1239_3.region001	FALSE	44779	T1PKS	T1PKS	3326	Corynebacterium	Corynebacterium sanguinis
LK1270	LK	LK1270_17.region001	TRUE	39260	T1PKS	T1PKS	3326	Corynebacterium	Corynebacterium sanguinis
LK1289	LK	LK1289_14.region001	TRUE	33562	T1PKS	T1PKS	4456	Corynebacterium	NA
LK1346	LK	LK1346_3.region001	FALSE	44779	T1PKS	T1PKS	3326	Corynebacterium	Corynebacterium sanguinis
LK1348	LK	LK1348_3.region001	FALSE	44776	T1PKS	T1PKS	3436	Corynebacterium	Corynebacterium appendicis
LK1358	LK	LK1358_9.region001	FALSE	44800	T1PKS	T1PKS	3436	Corynebacterium	NA
LK1362	LK	LK1362_7.region001	FALSE	44779	T1PKS	T1PKS	3326	Corynebacterium	Corynebacterium sanguinis
LK1366	LK	LK1366_4.region001	FALSE	44779	T1PKS	T1PKS	3326	Corynebacterium	Corynebacterium sanguinis
LK411	LK	LK411_16.region001	TRUE	38677	T1PKS	T1PKS	3326	Corynebacterium	Corynebacterium sanguinis
LK466	LK	LK466_7.region002	FALSE	45013	T1PKS	T1PKS	3087	Corynebacterium	Corynebacterium pseudodiphtheriticum
LK488	LK	LK488_36.region001	TRUE	8192	T1PKS	T1PKS	3308	Corynebacterium	Corynebacterium glucuronolyticum
LK519	LK	LK519_17.region001	TRUE	41807	T1PKS	T1PKS	3326	Corynebacterium	Corynebacterium sanguinis
LK561	LK	LK561_20.region001	FALSE	44917	T1PKS	T1PKS	3087	Corynebacterium	Corynebacterium propinquum
LK672	LK	LK672_14.region001	FALSE	44779	T1PKS	T1PKS	3326	Corynebacterium	Corynebacterium sanguinis
LK687	LK	LK687_21.region001	TRUE	35918	T1PKS	T1PKS	3326	Corynebacterium	Corynebacterium sanguinis
LK871	LK	LK871_2.region002	FALSE	44779	T1PKS	T1PKS	3326	Corynebacterium	Corynebacterium sanguinis
LK930	LK	LK930_4.region001	FALSE	44710	T1PKS	T1PKS	3436	Corynebacterium	Corynebacterium mucifaciens
LK935	LK	LK935_22.region001	TRUE	26386	T1PKS	T1PKS	3308	Corynebacterium	Corynebacterium glucuronolyticum
LK936	LK	LK936_14.region001	FALSE	44779	T1PKS	T1PKS	3326	Corynebacterium	Corynebacterium sanguinis
LK942	LK	LK942_2.region002	FALSE	44779	T1PKS	T1PKS	3326	Corynebacterium	Corynebacterium sanguinis
LK946	LK	LK946_11.region001	FALSE	44788	T1PKS	T1PKS	3436	Corynebacterium	NA
LK948	LK	LK948_13.region001	FALSE	44761	T1PKS	T1PKS	4456	Corynebacterium	Corynebacterium accolens
LK950	LK	LK950_15.region001	TRUE	41827	T1PKS	T1PKS	3326	Corynebacterium	Corynebacterium sanguinis
LK952	LK	LK952_10.region001	FALSE	44737	T1PKS	T1PKS	3436	Corynebacterium	NA
LK955	LK	LK955_10.region001	TRUE	37425	T1PKS	T1PKS	3326	Corynebacterium	Corynebacterium sanguinis
LK956	LK	LK956_1.region001	FALSE	44779	T1PKS	T1PKS	3326	Corynebacterium	Corynebacterium sanguinis
SMGC_102	SMGC	SMGC_102.c00026_NODE_64...region001	TRUE	22839	T1PKS	T1PKS	3436	Corynebacterium	NA
SMGC_115	SMGC	SMGC_115.c00008_NODE_10...region001	FALSE	44956	T1PKS	T1PKS	4152	Corynebacterium	Corynebacterium resistens
SMGC_151	SMGC	SMGC_151.c00009_NODE_27...region001	TRUE	33749	T1PKS	T1PKS	5626	Corynebacterium	Corynebacterium massiliense
SMGC_157	SMGC	SMGC_157.c00008_NODE_29...region001	FALSE	45076	T1PKS	T1PKS	4949	Corynebacterium	NA
SMGC_164	SMGC	SMGC_164.c00070_NODE_16...region001	TRUE	14960	T1PKS	T1PKS	3308	Corynebacterium	Corynebacterium pyruviciproducens
SMGC_168	SMGC	SMGC_168.c00026_NODE_12...region001	TRUE	11175	T1PKS	T1PKS	3642	Corynebacterium	Corynebacterium glyciniphilum
SMGC_169	SMGC	SMGC_169.c00068_NODE_76...region001	TRUE	15575	T1PKS	T1PKS	3651	Corynebacterium	Corynebacterium variabile
SMGC_18	SMGC	SMGC_18.c00017_NODE_21...region001	TRUE	36174	T1PKS	T1PKS	5626	Corynebacterium	Corynebacterium frankenforstense
SMGC_182	SMGC	SMGC_182.c00003_NODE_3_...region001	FALSE	44734	T1PKS	T1PKS	4092	Corynebacterium	Corynebacterium ureicelerivorans
SMGC_197	SMGC	SMGC_197.c00018_NODE_30...region001	TRUE	25457	T1PKS	T1PKS	3436	Corynebacterium	Corynebacterium appendicis
SMGC_212	SMGC	SMGC_212.c00001_NODE_2_...region001	FALSE	44764	T1PKS	T1PKS	4456	Corynebacterium	Corynebacterium accolens
SMGC_213	SMGC	SMGC_213.c00037_NODE_10...region001	TRUE	20620	T1PKS	T1PKS	5626	Corynebacterium	NA
SMGC_256	SMGC	SMGC_256.c00120_NODE_23...region001	TRUE	4413	T1PKS	T1PKS	4040	Corynebacterium	NA
SMGC_26	SMGC	SMGC_26.c00001_NODE_3_...region001	TRUE	39868	T1PKS	T1PKS	4949	Corynebacterium	NA
SMGC_263	SMGC	SMGC_263.c00002_NODE_3_...region002	FALSE	44899	T1PKS	T1PKS	4456	Corynebacterium	NA
SMGC_264	SMGC	SMGC_264.c00003_NODE_8_...region001	FALSE	44662	T1PKS	T1PKS	3326	Corynebacterium	Corynebacterium glaucum
SMGC_270	SMGC	SMGC_270.c00003_NODE_10...region001	FALSE	44698	T1PKS	T1PKS	4092	Corynebacterium	NA
SMGC_271	SMGC	SMGC_271.c00012_NODE_17...region001	TRUE	38910	T1PKS	T1PKS	4092	Corynebacterium	NA
SMGC_272	SMGC	SMGC_272.c00007_NODE_17...region001	TRUE	44075	T1PKS	T1PKS	4949	Corynebacterium	NA
SMGC_276	SMGC	SMGC_276.c00013_NODE_38...region001	TRUE	41926	T1PKS	T1PKS	4106	Corynebacterium	NA
SMGC_277	SMGC	SMGC_277.c00022_NODE_53...region001	TRUE	12920	T1PKS	T1PKS	4111	Corynebacterium	NA
SMGC_279	SMGC	SMGC_279.c00052_NODE_25...region001	TRUE	10184	T1PKS	T1PKS	3436	Corynebacterium	NA
SMGC_292	SMGC	SMGC_292.c00033_NODE_15...region001	TRUE	22710	T1PKS	T1PKS	3308	Corynebacterium	Corynebacterium glucuronolyticum
SMGC_294	SMGC	SMGC_294.c00014_NODE_16...region001	FALSE	45052	T1PKS	T1PKS	4152	Corynebacterium	NA
SMGC_301	SMGC	SMGC_301.c00004_NODE_4_...region001	FALSE	45013	T1PKS	T1PKS	4184	Corynebacterium	Corynebacterium sp900232865
SMGC_304	SMGC	SMGC_304.c00002_NODE_2_...region001	FALSE	45088	T1PKS	T1PKS	4949	Corynebacterium	NA
SMGC_305	SMGC	SMGC_305.c00015_NODE_31...region001	TRUE	24378	T1PKS	T1PKS	4092	Corynebacterium	Corynebacterium aurimucosum_E
SMGC_32	SMGC	SMGC_32.c00013_NODE_87...region001	FALSE	44755	T1PKS	T1PKS	4092	Corynebacterium	NA
SMGC_337	SMGC	SMGC_337.c00040_NODE_20...region001	TRUE	17638	T1PKS	T1PKS	4456	Corynebacterium	NA
SMGC_342	SMGC	SMGC_342.c00023_NODE_39...region001	TRUE	27503	T1PKS	T1PKS	5626	Corynebacterium	Corynebacterium minutissimum_A
SMGC_343	SMGC	SMGC_343.c00005_NODE_14...region001	FALSE	44704	T1PKS	T1PKS	4092	Corynebacterium	Corynebacterium kefirresidentii
SMGC_35	SMGC	SMGC_35.c00019_NODE_68...region001	TRUE	29254	T1PKS	T1PKS	5626	Corynebacterium	Corynebacterium sp001812805
SMGC_360	SMGC	SMGC_360.c00040_NODE_17...region001	TRUE	14147	T1PKS	T1PKS	4456	Corynebacterium	NA
SMGC_362	SMGC	SMGC_362.c00101_NODE_40...region001	TRUE	7392	T1PKS	T1PKS	5626	Corynebacterium	NA
SMGC_38	SMGC	SMGC_38.c00012_NODE_43...region001	TRUE	32706	T1PKS	T1PKS	4456	Corynebacterium	NA
SMGC_395	SMGC	SMGC_395.c00004_NODE_18...region001	TRUE	43980	T1PKS	T1PKS	3326	Corynebacterium	Corynebacterium sp001767255
SMGC_399	SMGC	SMGC_399.c00037_NODE_96...region001	TRUE	28344	T1PKS	T1PKS	4572	Corynebacterium	NA
SMGC_423	SMGC	SMGC_423.c00089_NODE_77...region001	TRUE	6577	T1PKS	T1PKS	5626	Corynebacterium	Corynebacterium tuscaniense
SMGC_43	SMGC	SMGC_43.c00058_NODE_22...region001	TRUE	14661	T1PKS	T1PKS	4691	Corynebacterium	Corynebacterium matruchotii
SMGC_431	SMGC	SMGC_431.c00022_NODE_14...region001	TRUE	23449	T1PKS	T1PKS	4092	Corynebacterium	NA
SMGC_470	SMGC	SMGC_470.c00024_NODE_95...region001	TRUE	27323	T1PKS	T1PKS	5626	Corynebacterium	NA
SMGC_507	SMGC	SMGC_507.c00011_NODE_26...region001	TRUE	37961	T1PKS	T1PKS	4949	Corynebacterium	Corynebacterium jeikeium_A
SMGC_51	SMGC	SMGC_51.c00046_NODE_13...region001	TRUE	17612	T1PKS	T1PKS	4092	Corynebacterium	Corynebacterium coyleae
SMGC_523	SMGC	SMGC_523.c00016_NODE_32...region001	TRUE	37068	T1PKS	T1PKS	4092	Corynebacterium	NA
SMGC_531	SMGC	SMGC_531.c00106_NODE_48...region001	TRUE	4439	T1PKS	T1PKS	5626	Corynebacterium	NA
SMGC_56	SMGC	SMGC_56.c00001_NODE_5_...region002	FALSE	44716	T1PKS	T1PKS	4092	Corynebacterium	Corynebacterium afermentans
SMGC_563	SMGC	SMGC_563.c00031_NODE_89...region001	TRUE	26001	T1PKS	T1PKS	4092	Corynebacterium	Corynebacterium sp001831515
SMGC_591	SMGC	SMGC_591.c00002_NODE_33...region001	FALSE	45001	T1PKS	T1PKS	5326	Corynebacterium	Corynebacterium falsenii_A
SMGC_601	SMGC	SMGC_601.c00750_NODE_13...region001	TRUE	1286	T1PKS	T1PKS	5384	Corynebacterium	NA
SMGC_610	SMGC	SMGC_610.c00012_NODE_67...region001	TRUE	20567	T1PKS	T1PKS	5440	Corynebacterium	Corynebacterium glutamicum
SMGC_614	SMGC	SMGC_614.c00111_NODE_56...region001	TRUE	4224	T1PKS	T1PKS	5457	Corynebacterium	Corynebacterium casei
SMGC_617	SMGC	SMGC_617.c00006_NODE_15...region001	TRUE	40931	T1PKS	T1PKS	4184	Corynebacterium	NA
SMGC_7	SMGC	SMGC_7.c00007_NODE_46...region001	TRUE	23937	T1PKS	T1PKS	5539	Corynebacterium	NA
SMGC_75	SMGC	SMGC_75.c00003_NODE_3_...region001	FALSE	44710	T1PKS	T1PKS	4092	Corynebacterium	Corynebacterium afermentans
SMGC_76	SMGC	SMGC_76.c00004_NODE_4_...region001	FALSE	44704	T1PKS	T1PKS	4092	Corynebacterium	NA
SMGC_77	SMGC	SMGC_77.c00013_NODE_13...region001	FALSE	44776	T1PKS	T1PKS	5626	Corynebacterium	Corynebacterium aurimucosum_C
SMGC_78	SMGC	SMGC_78.c00011_NODE_11...region001	FALSE	44872	T1PKS	T1PKS	5626	Corynebacterium	Corynebacterium singulare
SMGC_79	SMGC	SMGC_79.c00017_NODE_17...region001	TRUE	40827	T1PKS	T1PKS	3436	Corynebacterium	Corynebacterium hadale
SMGC_81	SMGC	SMGC_81.c00011_NODE_11...region001	FALSE	44749	T1PKS	T1PKS	3436	Corynebacterium	Corynebacterium imitans
SMGC_82	SMGC	SMGC_82.c00011_NODE_11...region001	TRUE	44214	T1PKS	T1PKS	4949	Corynebacterium	Corynebacterium sp001807485
SMGC_83	SMGC	SMGC_83.c00006_NODE_6_...region001	FALSE	45058	T1PKS	T1PKS	4949	Corynebacterium	NA
SMGC_84	SMGC	SMGC_84.c00008_NODE_8_...region001	FALSE	44761	T1PKS	T1PKS	5626	Corynebacterium	NA
SMGC_85	SMGC	SMGC_85.c00015_NODE_15...region001	TRUE	35342	T1PKS	T1PKS	5626	Corynebacterium	Corynebacterium minutissimum
SMGC_86	SMGC	SMGC_86.c00011_NODE_11...region001	TRUE	40500	T1PKS	T1PKS	3087	Corynebacterium	Corynebacterium propinquum
SMGC_87	SMGC	SMGC_87.c00001_NODE_1_...region002	FALSE	45043	T1PKS	T1PKS	3087	Corynebacterium	Corynebacterium pseudodiphtheriticum
SMGC_88	SMGC	SMGC_88.c00009_NODE_9_...region001	FALSE	44857	T1PKS	T1PKS	5626	Corynebacterium	Corynebacterium simulans
SMGC_89	SMGC	SMGC_89.c00011_NODE_11...region001	TRUE	30108	T1PKS	T1PKS	5626	Corynebacterium	Corynebacterium striatum
SMGC_9	SMGC	SMGC_9.c00037_NODE_48...region001	TRUE	19038	T1PKS	T1PKS	4092	Corynebacterium	Corynebacterium riegelii
SMGC_90	SMGC	SMGC_90.c00004_NODE_4_...region001	FALSE	44707	T1PKS	T1PKS	4456	Corynebacterium	Corynebacterium pseudogenitalium
SMGC_91	SMGC	SMGC_91.c00013_NODE_13...region001	FALSE	45061	T1PKS	T1PKS	4949	Corynebacterium	NA
SMGC_92	SMGC	SMGC_92.c00007_NODE_7_...region001	FALSE	44707	T1PKS	T1PKS	4456	Corynebacterium	NA
SMGC_93	SMGC	SMGC_93.c00059_NODE_59...region001	TRUE	11400	T1PKS	T1PKS	4572	Corynebacterium	Corynebacterium freneyi
LK1006	LK	LK1006_28.region001	TRUE	44648	T1PKS	T1PKS	3419	Dietzia	Dietzia cinnamea
LK1031	LK	LK1031_111.region001	TRUE	10337	T1PKS	T1PKS	3419	Dietzia	Dietzia cinnamea
LK1046	LK	LK1046_54.region001	TRUE	23196	T1PKS	T1PKS	3419	Dietzia	Dietzia cinnamea
LK1092	LK	LK1092_50.region001	TRUE	26620	T1PKS	T1PKS	3419	Dietzia	Dietzia cinnamea
LK1277	LK	LK1277_56.region001	TRUE	22942	T1PKS	T1PKS	3419	Dietzia	Dietzia cinnamea
LK1278	LK	LK1278_29.region001	TRUE	33701	T1PKS	T1PKS	3419	Dietzia	Dietzia cinnamea
LK639	LK	LK639_44.region001	TRUE	26675	T1PKS	T1PKS	3419	Dietzia	Dietzia cinnamea
LK949	LK	LK949_13.region001	FALSE	45079	T1PKS	T1PKS	3419	Dietzia	Dietzia maris
LK951	LK	LK951_11.region001	FALSE	45085	T1PKS	T1PKS	3419	Dietzia	Dietzia cercidiphylli
LK975	LK	LK975_35.region001	TRUE	39477	T1PKS	T1PKS	3419	Dietzia	Dietzia cinnamea
LK984	LK	LK984_25.region001	TRUE	37890	T1PKS	T1PKS	3419	Dietzia	Dietzia cinnamea
SMGC_186	SMGC	SMGC_186.c00004_NODE_34...region001	TRUE	22687	T1PKS	T1PKS	3419	Dietzia	Dietzia maris
SMGC_315	SMGC	SMGC_315.c00026_NODE_49...region001	TRUE	36324	T1PKS	T1PKS	3419	Dietzia	NA
SMGC_607	SMGC	SMGC_607.c00149_NODE_44...region001	TRUE	3915	T1PKS	T1PKS	5388	DSL-40	NA
SMGC_189	SMGC	SMGC_189.c00001_NODE_18...region001	TRUE	17412	T1PKS	T1PKS	3697	Gordonia	Gordonia jacobaea
SMGC_189	SMGC	SMGC_189.c00161_NODE_30...region001	TRUE	5982	T1PKS	T1PKS	3703	Gordonia	Gordonia jacobaea
SMGC_189	SMGC	SMGC_189.c00584_NODE_11...region001	TRUE	2703	T1PKS	T1PKS	3710	Gordonia	Gordonia jacobaea
SMGC_402	SMGC	SMGC_402.c00001_NODE_7_...region001	FALSE	45415	T1PKS	T1PKS	5362	Gordonia	Gordonia otitidis
SMGC_402	SMGC	SMGC_402.c00005_NODE_20...region002	FALSE	65583	T1PKS	T1PKS	4592	Gordonia	Gordonia otitidis
SMGC_487	SMGC	SMGC_487.c00020_NODE_18...region001	TRUE	27131	T1PKS	T1PKS	5362	Gordonia	Gordonia bronchialis
SMGC_60	SMGC	SMGC_60.c00012_NODE_12...region001	TRUE	44140	T1PKS	T1PKS	5362	Gordonia	Gordonia sp002009645
SMGC_114	SMGC	SMGC_114.c00038_NODE_97...region001	TRUE	29346	T1PKS	T1PKS	3468	Granulicoccus	NA
SMGC_103	SMGC	SMGC_103.c00020_NODE_38...region001	TRUE	22142	T1PKS	T1PKS	4263	Lawsonella	NA
SMGC_218	SMGC	SMGC_218.c00007_NODE_39...region001	FALSE	45058	T1PKS	T1PKS	4263	Lawsonella	Lawsonella clevelandensis_A
SMGC_319	SMGC	SMGC_319.c00026_NODE_15...region001	TRUE	17576	T1PKS	T1PKS	4263	Lawsonella	Lawsonella clevelandensis
SMGC_332	SMGC	SMGC_332.c00824_NODE_99...region001	TRUE	1348	T1PKS	T1PKS	4297	Lawsonella	NA
LK945	LK	LK945_131.region001	TRUE	16692	T1PKS	T1PKS	3331	Micromonospora	Micromonospora chalcea
LK945	LK	LK945_133.region001	TRUE	16595	T1PKS	T1PKS	3332	Micromonospora	Micromonospora chalcea
LK945	LK	LK945_174.region001	TRUE	14064	T1PKS	T1PKS	3334	Micromonospora	Micromonospora chalcea
LK945	LK	LK945_195.region001	TRUE	12909	T1PKS	T1PKS	3335	Micromonospora	Micromonospora chalcea
LK945	LK	LK945_200.region001	TRUE	12615	T1PKS	T1PKS	3337	Micromonospora	Micromonospora chalcea
LK945	LK	LK945_323.region001	TRUE	8259	T1PKS	T1PKS	3343	Micromonospora	Micromonospora chalcea
LK945	LK	LK945_344.region001	TRUE	7892	T1PKS	T1PKS	3346	Micromonospora	Micromonospora chalcea
LK945	LK	LK945_399.region001	TRUE	6454	T1PKS	T1PKS	3348	Micromonospora	Micromonospora chalcea
LK945	LK	LK945_445.region001	TRUE	5462	T1PKS	T1PKS	3358	Micromonospora	Micromonospora chalcea
LK945	LK	LK945_484.region001	TRUE	4401	T1PKS	T1PKS	3358	Micromonospora	Micromonospora chalcea
LK945	LK	LK945_519.region001	TRUE	3743	T1PKS	T1PKS	3356	Micromonospora	Micromonospora chalcea
LK945	LK	LK945_526.region001	TRUE	3568	T1PKS	T1PKS	3358	Micromonospora	Micromonospora chalcea
LK945	LK	LK945_63.region001	TRUE	23812	T1PKS	T1PKS	3361	Micromonospora	Micromonospora chalcea
LK945	LK	LK945_7.region001	TRUE	45681	T1PKS	T1PKS	3362	Micromonospora	Micromonospora chalcea
SMGC_460	SMGC	SMGC_460.c00084_NODE_11...region001	TRUE	12950	T1PKS	T1PKS	4780	Mycobacterium	Mycobacterium gordonae_B
SMGC_460	SMGC	SMGC_460.c00100_NODE_13...region001	TRUE	11910	T1PKS	T1PKS	4782	Mycobacterium	Mycobacterium gordonae_B
SMGC_460	SMGC	SMGC_460.c00148_NODE_16...region001	TRUE	10082	T1PKS	T1PKS	4785	Mycobacterium	Mycobacterium gordonae_B
SMGC_460	SMGC	SMGC_460.c00275_NODE_26...region001	TRUE	7464	T1PKS	T1PKS	5439	Mycobacterium	Mycobacterium gordonae_B
SMGC_460	SMGC	SMGC_460.c00521_NODE_54...region001	TRUE	4547	T1PKS	T1PKS	4797	Mycobacterium	Mycobacterium gordonae_B
SMGC_460	SMGC	SMGC_460.c00550_NODE_59...region001	TRUE	4277	T1PKS	T1PKS	4798	Mycobacterium	Mycobacterium gordonae_B
SMGC_460	SMGC	SMGC_460.c00559_NODE_61...region001	TRUE	4202	T1PKS	T1PKS	4799	Mycobacterium	Mycobacterium gordonae_B
SMGC_460	SMGC	SMGC_460.c00631_NODE_75...region001	TRUE	3642	T1PKS	T1PKS	4800	Mycobacterium	Mycobacterium gordonae_B
SMGC_460	SMGC	SMGC_460.c00663_NODE_84...region001	TRUE	3379	T1PKS	T1PKS	4802	Mycobacterium	Mycobacterium gordonae_B
SMGC_460	SMGC	SMGC_460.c00723_NODE_10...region001	TRUE	2987	T1PKS	T1PKS	4804	Mycobacterium	Mycobacterium gordonae_B
SMGC_583	SMGC	SMGC_583.c00110_NODE_18...region001	TRUE	5331	T1PKS	T1PKS	5439	Mycobacterium	Mycobacterium gordonae
SMGC_583	SMGC	SMGC_583.c00156_NODE_23...region001	TRUE	4753	T1PKS	T1PKS	5253	Mycobacterium	Mycobacterium gordonae
SMGC_583	SMGC	SMGC_583.c00188_NODE_26...region001	TRUE	4523	T1PKS	T1PKS	5254	Mycobacterium	Mycobacterium gordonae
SMGC_583	SMGC	SMGC_583.c00220_NODE_30...region001	TRUE	4249	T1PKS	T1PKS	5256	Mycobacterium	Mycobacterium gordonae
SMGC_583	SMGC	SMGC_583.c00427_NODE_47...region001	TRUE	3448	T1PKS	T1PKS	5262	Mycobacterium	Mycobacterium gordonae
SMGC_583	SMGC	SMGC_583.c00608_NODE_66...region001	TRUE	2947	T1PKS	T1PKS	5268	Mycobacterium	Mycobacterium gordonae
SMGC_583	SMGC	SMGC_583.c01004_NODE_11...region001	TRUE	2221	T1PKS	T1PKS	5273	Mycobacterium	Mycobacterium gordonae
SMGC_583	SMGC	SMGC_583.c01385_NODE_18...region001	TRUE	1792	T1PKS	T1PKS	5278	Mycobacterium	Mycobacterium gordonae
SMGC_583	SMGC	SMGC_583.c01428_NODE_19...region001	TRUE	1748	T1PKS	T1PKS	5279	Mycobacterium	Mycobacterium gordonae
SMGC_583	SMGC	SMGC_583.c01533_NODE_21...region001	TRUE	1661	T1PKS	T1PKS	5280	Mycobacterium	Mycobacterium gordonae
SMGC_217	SMGC	SMGC_217.c00002_NODE_2_...region001	FALSE	50899	T1PKS	T1PKS	3826	Mycolicibacterium	Mycolicibacterium obuense
SMGC_217	SMGC	SMGC_217.c00006_NODE_6_...region001	TRUE	30555	T1PKS	T1PKS	3828	Mycolicibacterium	Mycolicibacterium obuense
SMGC_217	SMGC	SMGC_217.c00007_NODE_7_...region001	FALSE	67395	T1PKS	T1PKS	3829	Mycolicibacterium	Mycolicibacterium obuense
SMGC_217	SMGC	SMGC_217.c00014_NODE_14...region001	TRUE	42949	T1PKS	T1PKS	3832	Mycolicibacterium	Mycolicibacterium obuense
SMGC_217	SMGC	SMGC_217.c00018_NODE_18...region001	FALSE	45397	T1PKS	T1PKS	4523	Mycolicibacterium	Mycolicibacterium obuense
SMGC_392	SMGC	SMGC_392.c00029_NODE_17...region001	TRUE	24695	T1PKS	T1PKS	4520	Mycolicibacterium	Mycolicibacterium mucogenicum_A
SMGC_392	SMGC	SMGC_392.c00040_NODE_28...region001	TRUE	29028	T1PKS	T1PKS	4523	Mycolicibacterium	Mycolicibacterium mucogenicum_A
SMGC_392	SMGC	SMGC_392.c00052_NODE_61...region001	TRUE	37495	T1PKS	T1PKS	4524	Mycolicibacterium	Mycolicibacterium mucogenicum_A
SMGC_61	SMGC	SMGC_61.c00003_NODE_14...region001	FALSE	50932	T1PKS	T1PKS	5419	Mycolicibacterium	Mycolicibacterium bacteremicum
SMGC_61	SMGC	SMGC_61.c00006_NODE_19...region001	TRUE	34021	T1PKS	T1PKS	5420	Mycolicibacterium	Mycolicibacterium bacteremicum
SMGC_61	SMGC	SMGC_61.c00016_NODE_31...region001	FALSE	45397	T1PKS	T1PKS	4523	Mycolicibacterium	Mycolicibacterium bacteremicum
SMGC_61	SMGC	SMGC_61.c00061_NODE_14...region001	TRUE	38241	T1PKS	T1PKS	5433	Mycolicibacterium	Mycolicibacterium bacteremicum
SMGC_61	SMGC	SMGC_61.c00138_NODE_16...region001	TRUE	7500	T1PKS	T1PKS	5439	Mycolicibacterium	Mycolicibacterium bacteremicum
SMGC_313	SMGC	SMGC_313.c00220_NODE_29...region001	TRUE	5930	T1PKS	T1PKS	4230	NA	NA
SMGC_313	SMGC	SMGC_313.c00243_NODE_33...region001	TRUE	4751	T1PKS	T1PKS	4231	NA	NA
SMGC_422	SMGC	SMGC_422.c00432_NODE_46...region001	TRUE	1654	T1PKS	T1PKS	4680	NA	NA
SMGC_519	SMGC	SMGC_519.c00019_NODE_77...region001	TRUE	26997	T1PKS	T1PKS	4981	Neorhizobium	NA
SMGC_225	SMGC	SMGC_225.c00006_NODE_6_...region002	FALSE	45604	T1PKS	T1PKS	3874	Paenibacillus_B	NA
SMGC_580	SMGC	SMGC_580.c00003_NODE_43...region001	TRUE	8414	T1PKS	T1PKS	5225	Pseudopropionibacterium	NA
SMGC_580	SMGC	SMGC_580.c00005_NODE_58...region001	TRUE	6584	T1PKS	T1PKS	5226	Pseudopropionibacterium	NA
SMGC_580	SMGC	SMGC_580.c00232_NODE_29...region001	TRUE	2153	T1PKS	T1PKS	5235	Pseudopropionibacterium	NA
SMGC_394	SMGC	SMGC_394.c00771_NODE_45...region001	TRUE	1978	T1PKS	T1PKS	4559	Rhodococcus	Rhodococcus fascians
SMGC_234	SMGC	SMGC_234.c00030_NODE_30...region001	TRUE	31285	T1PKS	T1PKS	3947	Roseomonas	Roseomonas mucosa
SMGC_572	SMGC	SMGC_572.c00727_NODE_59...region001	TRUE	2038	T1PKS	T1PKS	5209	Shewanella	Shewanella bicestrii
SMGC_471	SMGC	SMGC_471.c00508_NODE_14...region001	TRUE	1849	T1PKS	T1PKS	4855	Sphingomonas	NA
SMGC_570	SMGC	SMGC_570.c00001_NODE_14...region001	TRUE	23847	T1PKS	T1PKS	5160	Williamsia_A	NA
SMGC_134	SMGC	SMGC_134.c00004_NODE_12...region001	FALSE	15076	siderophore	siderophore	276	Acinetobacter	Acinetobacter ursingii
SMGC_149	SMGC	SMGC_149.c00001_NODE_90...region001	FALSE	18428	siderophore	siderophore	3588	Acinetobacter	Acinetobacter soli
SMGC_160	SMGC	SMGC_160.c00274_NODE_23...region001	TRUE	5326	siderophore	siderophore	3634	Acinetobacter	Acinetobacter bereziniae
SMGC_193	SMGC	SMGC_193.c00720_NODE_19...region001	TRUE	1332	siderophore	siderophore	3738	Acinetobacter	Acinetobacter nosocomialis
SMGC_21	SMGC	SMGC_21.c00075_NODE_56...region001	TRUE	13579	siderophore	siderophore	2255	Acinetobacter	Acinetobacter baumannii
SMGC_295	SMGC	SMGC_295.c00024_NODE_82...region001	FALSE	18444	siderophore	siderophore	4156	Acinetobacter	Acinetobacter radioresistens
SMGC_296	SMGC	SMGC_296.c00002_NODE_2_...region001	FALSE	16428	siderophore	siderophore	4158	Acinetobacter	Acinetobacter pittii
SMGC_53	SMGC	SMGC_53.c00057_NODE_92...region001	TRUE	11533	siderophore	siderophore	276	Acinetobacter	Acinetobacter johnsonii
SMGC_54	SMGC	SMGC_54.c00088_NODE_11...region001	TRUE	13594	siderophore	siderophore	2255	Acinetobacter	NA
SMGC_620	SMGC	SMGC_620.c00223_NODE_11...region001	TRUE	3695	siderophore	siderophore	5493	Acinetobacter	Acinetobacter parvus
SMGC_584	SMGC	SMGC_584.c00072_NODE_25...region001	TRUE	4601	siderophore	siderophore	5281	Agrobacterium	NA
SMGC_584	SMGC	SMGC_584.c00413_NODE_80...region001	TRUE	2675	siderophore	siderophore	5286	Agrobacterium	NA
SMGC_457	SMGC	SMGC_457.c00009_NODE_14...region001	FALSE	15467	siderophore	siderophore	4762	Bacillus	Bacillus paralicheniformis
SMGC_67	SMGC	SMGC_67.ctg7180000000847.region001	TRUE	10409	siderophore	siderophore	5518	Bacillus_A	Bacillus_A thuringiensis_S
SMGC_71	SMGC	SMGC_71.c00004_NODE_4_...region001	FALSE	15982	siderophore	siderophore	5545	Bacillus_C	Bacillus_C flexus
SMGC_252	SMGC	SMGC_252.c00339_NODE_95...region001	TRUE	3512	siderophore	siderophore	4023	Bacteriovorax	NA
SMGC_252	SMGC	SMGC_252.c00370_NODE_11...region001	TRUE	3065	siderophore	siderophore	4024	Bacteriovorax	NA
LK938	LK	LK938_71.region001	FALSE	10780	siderophore	siderophore	3317	Brachybacterium	Brachybacterium paraconglomeratum
SMGC_314	SMGC	SMGC_314.c00173_NODE_87...region001	TRUE	6399	siderophore	siderophore	4237	Brachybacterium	Brachybacterium paraconglomeratum
SMGC_74	SMGC	SMGC_74.c00001_NODE_1_...region001	FALSE	12511	siderophore	siderophore	5571	Brachybacterium	NA
SMGC_72	SMGC	SMGC_72.c00010_NODE_10...region001	FALSE	13709	siderophore	siderophore	5561	Brevibacillus_B	Brevibacillus_B laterosporus
LK1027	LK	LK1027_38.region001	TRUE	9644	siderophore	siderophore	2870	Brevibacterium	Brevibacterium casei
LK1301	LK	LK1301_117.region001	TRUE	7033	siderophore	siderophore	2870	Brevibacterium	Brevibacterium casei
LK1363	LK	LK1363_99.region001	TRUE	7177	siderophore	siderophore	2870	Brevibacterium	Brevibacterium casei
LK904	LK	LK904_123.region001	TRUE	7092	siderophore	siderophore	2870	Brevibacterium	Brevibacterium casei
SMGC_303	SMGC	SMGC_303.c00145_NODE_55...region001	TRUE	6434	siderophore	siderophore	4194	Brevibacterium	Brevibacterium casei
SMGC_393	SMGC	SMGC_393.c00019_NODE_13...region001	TRUE	12114	siderophore	siderophore	4527	Chryseobacterium	Chryseobacterium joostei
SMGC_335	SMGC	SMGC_335.c00007_NODE_7_...region001	FALSE	14463	siderophore	siderophore	4305	Citrobacter_B	Citrobacter_B koseri
LK1134	LK	LK1134_11.region001	FALSE	12469	siderophore	siderophore	2729	Corynebacterium	Corynebacterium kefirresidentii
LK466	LK	LK466_2.region001	FALSE	13393	siderophore	siderophore	5624	Corynebacterium	Corynebacterium pseudodiphtheriticum
LK561	LK	LK561_8.region001	FALSE	12553	siderophore	siderophore	5619	Corynebacterium	Corynebacterium propinquum
SMGC_115	SMGC	SMGC_115.c00016_NODE_31...region001	TRUE	10877	siderophore	siderophore	3473	Corynebacterium	Corynebacterium resistens
SMGC_19	SMGC	SMGC_19.c00005_NODE_23...region001	FALSE	13336	siderophore	siderophore	3719	Corynebacterium	Corynebacterium otitidis
SMGC_213	SMGC	SMGC_213.c00001_NODE_4_...region001	FALSE	12469	siderophore	siderophore	3811	Corynebacterium	NA
SMGC_23	SMGC	SMGC_23.c00012_NODE_25...region001	FALSE	11179	siderophore	siderophore	3903	Corynebacterium	Corynebacterium sp000755185
SMGC_276	SMGC	SMGC_276.c00028_NODE_97...region001	FALSE	12466	siderophore	siderophore	4109	Corynebacterium	NA
SMGC_294	SMGC	SMGC_294.c00045_NODE_16...region001	TRUE	9060	siderophore	siderophore	3473	Corynebacterium	NA
SMGC_343	SMGC	SMGC_343.c00003_NODE_5_...region001	FALSE	12469	siderophore	siderophore	2729	Corynebacterium	Corynebacterium kefirresidentii
SMGC_43	SMGC	SMGC_43.c00099_NODE_46...region001	TRUE	8223	siderophore	siderophore	4692	Corynebacterium	Corynebacterium matruchotii
SMGC_523	SMGC	SMGC_523.c00021_NODE_54...region001	FALSE	12364	siderophore	siderophore	5001	Corynebacterium	NA
SMGC_556	SMGC	SMGC_556.c00087_NODE_67...region001	TRUE	6814	siderophore	siderophore	5102	Corynebacterium	Corynebacterium sp001807205
SMGC_591	SMGC	SMGC_591.c00023_NODE_52...region001	FALSE	13399	siderophore	siderophore	5328	Corynebacterium	Corynebacterium falsenii_A
SMGC_86	SMGC	SMGC_86.c00018_NODE_18...region001	FALSE	12553	siderophore	siderophore	5619	Corynebacterium	Corynebacterium propinquum
SMGC_87	SMGC	SMGC_87.c00004_NODE_4_...region001	FALSE	13393	siderophore	siderophore	5624	Corynebacterium	Corynebacterium pseudodiphtheriticum
LK1386	LK	LK1386_10.region001	FALSE	12346	siderophore	siderophore	2966	Dermacoccus	Dermacoccus abyssi
LK1006	LK	LK1006_4.region001	FALSE	12571	siderophore	siderophore	2678	Dietzia	Dietzia cinnamea
LK1031	LK	LK1031_54.region001	FALSE	12580	siderophore	siderophore	2678	Dietzia	Dietzia cinnamea
LK1046	LK	LK1046_21.region001	TRUE	11813	siderophore	siderophore	2678	Dietzia	Dietzia cinnamea
LK1092	LK	LK1092_16.region001	TRUE	8881	siderophore	siderophore	2678	Dietzia	Dietzia cinnamea
LK1277	LK	LK1277_106.region001	TRUE	8081	siderophore	siderophore	2678	Dietzia	Dietzia cinnamea
LK1278	LK	LK1278_6.region001	TRUE	8792	siderophore	siderophore	2678	Dietzia	Dietzia cinnamea
LK439	LK	LK439_84.region001	TRUE	8825	siderophore	siderophore	2678	Dietzia	Dietzia cinnamea
LK639	LK	LK639_1.region001	FALSE	12571	siderophore	siderophore	2678	Dietzia	Dietzia cinnamea
LK949	LK	LK949_24.region001	TRUE	8965	siderophore	siderophore	2678	Dietzia	Dietzia maris
LK951	LK	LK951_87.region001	TRUE	11900	siderophore	siderophore	2678	Dietzia	Dietzia cercidiphylli
LK984	LK	LK984_36.region001	TRUE	9385	siderophore	siderophore	2678	Dietzia	Dietzia cinnamea
SMGC_315	SMGC	SMGC_315.c00063_NODE_24...region001	TRUE	9515	siderophore	siderophore	2678	Dietzia	NA
LK591	LK	LK591_4.region001	FALSE	14429	siderophore	siderophore	3909	Enterobacter	Enterobacter hormaechei_A
SMGC_266	SMGC	SMGC_266.c00067_NODE_29...region001	FALSE	14429	siderophore	siderophore	4305	Enterobacter	Enterobacter himalayensis
SMGC_144	SMGC	SMGC_144.c00076_NODE_72...region001	TRUE	10403	siderophore	siderophore	3561	Erwinia	Erwinia sp002752575
SMGC_289	SMGC	SMGC_289.c00055_NODE_11...region001	FALSE	12364	siderophore	siderophore	3561	Erwinia	NA
SMGC_299	SMGC	SMGC_299.c00111_NODE_48...region001	TRUE	7592	siderophore	siderophore	4173	Janibacter	NA
SMGC_318	SMGC	SMGC_318.c00249_NODE_17...region001	TRUE	4076	siderophore	siderophore	4262	Janibacter	NA
LK1021	LK	LK1021_15.region001	FALSE	11932	siderophore	siderophore	5661	Kocuria	Kocuria rhizophila
LK1055	LK	LK1055_31.region001	FALSE	11926	siderophore	siderophore	5661	Kocuria	Kocuria rhizophila
LK1093	LK	LK1093_14.region001	FALSE	11893	siderophore	siderophore	2686	Kocuria	Kocuria palustris
LK1237	LK	LK1237_12.region001	FALSE	11827	siderophore	siderophore	2686	Kocuria	Kocuria marina
LK1246	LK	LK1246_21.region001	FALSE	11893	siderophore	siderophore	2686	Kocuria	Kocuria palustris
LK1250	LK	LK1250_6.region001	FALSE	11827	siderophore	siderophore	5661	Kocuria	Kocuria marina
LK478	LK	LK478_22.region001	FALSE	11827	siderophore	siderophore	2686	Kocuria	Kocuria marina_A
LK572	LK	LK572_31.region001	TRUE	9602	siderophore	siderophore	3192	Kocuria	Kocuria carniphila
LK698	LK	LK698_26.region001	FALSE	11827	siderophore	siderophore	2686	Kocuria	Kocuria marina
LK934	LK	LK934_13.region001	FALSE	11917	siderophore	siderophore	5661	Kocuria	Kocuria rhizophila
LK960	LK	LK960_29.region001	FALSE	11893	siderophore	siderophore	2686	Kocuria	NA
SMGC_63	SMGC	SMGC_63.c00121_NODE_15...region001	TRUE	8083	siderophore	siderophore	3192	Kocuria	Kocuria sp002295155
SMGC_66	SMGC	SMGC_66.c00026_NODE_50...region001	TRUE	10221	siderophore	siderophore	2686	Kocuria	Kocuria palustris
SMGC_96	SMGC	SMGC_96.c00015_NODE_15...region001	FALSE	11827	siderophore	siderophore	2686	Kocuria	Kocuria indica
SMGC_97	SMGC	SMGC_97.c00001_NODE_1_...region001	FALSE	11917	siderophore	siderophore	5661	Kocuria	Kocuria rhizophila_B
SMGC_554	SMGC	SMGC_554.c00002_NODE_60...region001	TRUE	7294	siderophore	siderophore	5093	Kytococcus	NA
SMGC_332	SMGC	SMGC_332.c01839_NODE_21...region001	TRUE	1035	siderophore	siderophore	4300	Lawsonella	NA
SMGC_210	SMGC	SMGC_210.c00156_NODE_22...region001	TRUE	3873	siderophore	siderophore	3803	Leuconostoc	Leuconostoc mesenteroides
SMGC_210	SMGC	SMGC_210.c00254_NODE_38...region001	TRUE	2845	siderophore	siderophore	3657	Leuconostoc	Leuconostoc mesenteroides
SMGC_98	SMGC	SMGC_98.c00003_NODE_3_...region001	FALSE	13547	siderophore	siderophore	5668	Lysinibacillus	Lysinibacillus fusiformis
SMGC_608	SMGC	SMGC_608.c00047_NODE_42...region001	FALSE	11869	siderophore	siderophore	5397	Marmoricola	NA
SMGC_250	SMGC	SMGC_250.c00026_NODE_77...region001	TRUE	13538	siderophore	siderophore	4010	Methylobacterium	Methylobacterium brachiatum
LK1002	LK	LK1002_17.region001	FALSE	11836	siderophore	siderophore	2936	Micrococcus	Micrococcus luteus
LK1008	LK	LK1008_1.region001	FALSE	11836	siderophore	siderophore	2936	Micrococcus	Micrococcus luteus
LK1009	LK	LK1009_36.region001	FALSE	11836	siderophore	siderophore	3057	Micrococcus	Micrococcus luteus
LK1012	LK	LK1012_25.region001	FALSE	11836	siderophore	siderophore	2936	Micrococcus	Micrococcus luteus
LK1018	LK	LK1018_15.region001	FALSE	11836	siderophore	siderophore	3057	Micrococcus	Micrococcus luteus
LK1019	LK	LK1019_21.region001	FALSE	11836	siderophore	siderophore	3057	Micrococcus	Micrococcus luteus
LK1022	LK	LK1022_16.region001	FALSE	11827	siderophore	siderophore	2936	Micrococcus	Micrococcus luteus
LK1026	LK	LK1026_30.region001	FALSE	11836	siderophore	siderophore	3057	Micrococcus	Micrococcus luteus
LK1036	LK	LK1036_15.region001	FALSE	11836	siderophore	siderophore	3057	Micrococcus	Micrococcus luteus
LK1049	LK	LK1049_10.region001	FALSE	11836	siderophore	siderophore	3057	Micrococcus	Micrococcus luteus
LK1053	LK	LK1053_13.region001	TRUE	11409	siderophore	siderophore	3057	Micrococcus	Micrococcus luteus
LK1056	LK	LK1056_10.region001	FALSE	11836	siderophore	siderophore	3057	Micrococcus	Micrococcus luteus
LK1072	LK	LK1072_36.region001	FALSE	11827	siderophore	siderophore	3057	Micrococcus	Micrococcus luteus
LK1073	LK	LK1073_6.region001	FALSE	11836	siderophore	siderophore	3057	Micrococcus	Micrococcus luteus
LK1090	LK	LK1090_27.region001	FALSE	11836	siderophore	siderophore	3057	Micrococcus	Micrococcus luteus
LK1091	LK	LK1091_5.region001	TRUE	6125	siderophore	siderophore	2675	Micrococcus	Micrococcus luteus
LK1099	LK	LK1099_76.region001	TRUE	9564	siderophore	siderophore	3057	Micrococcus	Micrococcus luteus
LK1106	LK	LK1106_20.region001	TRUE	9547	siderophore	siderophore	3057	Micrococcus	Micrococcus luteus
LK1113	LK	LK1113_18.region001	FALSE	11836	siderophore	siderophore	2936	Micrococcus	Micrococcus luteus
LK1117	LK	LK1117_40.region001	FALSE	11836	siderophore	siderophore	2936	Micrococcus	Micrococcus luteus
LK1145	LK	LK1145_2.region001	FALSE	11827	siderophore	siderophore	3057	Micrococcus	Micrococcus luteus
LK1147	LK	LK1147_15.region001	FALSE	11827	siderophore	siderophore	3057	Micrococcus	Micrococcus luteus
LK1173	LK	LK1173_10.region001	FALSE	11836	siderophore	siderophore	3057	Micrococcus	Micrococcus luteus
LK1207	LK	LK1207_17.region001	FALSE	11836	siderophore	siderophore	3057	Micrococcus	Micrococcus luteus
LK1224	LK	LK1224_31.region001	FALSE	11836	siderophore	siderophore	3057	Micrococcus	Micrococcus luteus
LK1231	LK	LK1231_26.region001	FALSE	11836	siderophore	siderophore	3057	Micrococcus	Micrococcus luteus
LK1275	LK	LK1275_36.region001	FALSE	11836	siderophore	siderophore	3057	Micrococcus	Micrococcus luteus
LK1306	LK	LK1306_5.region001	FALSE	11827	siderophore	siderophore	3057	Micrococcus	Micrococcus luteus
LK1330	LK	LK1330_8.region001	FALSE	11836	siderophore	siderophore	3057	Micrococcus	Micrococcus luteus
LK1334	LK	LK1334_10.region001	FALSE	11836	siderophore	siderophore	3057	Micrococcus	Micrococcus luteus
LK1335	LK	LK1335_7.region001	FALSE	11836	siderophore	siderophore	2936	Micrococcus	Micrococcus luteus
LK1379	LK	LK1379_10.region001	FALSE	11836	siderophore	siderophore	2936	Micrococcus	Micrococcus luteus
LK1380	LK	LK1380_64.region001	TRUE	9545	siderophore	siderophore	3057	Micrococcus	Micrococcus luteus
LK1382	LK	LK1382_15.region001	FALSE	11836	siderophore	siderophore	3057	Micrococcus	Micrococcus luteus
LK1383	LK	LK1383_17.region001	FALSE	11836	siderophore	siderophore	3057	Micrococcus	Micrococcus luteus
LK1384	LK	LK1384_26.region001	FALSE	11836	siderophore	siderophore	3057	Micrococcus	Micrococcus luteus
LK1390	LK	LK1390_16.region001	FALSE	11836	siderophore	siderophore	3057	Micrococcus	Micrococcus luteus
LK1393	LK	LK1393_15.region001	FALSE	11836	siderophore	siderophore	3057	Micrococcus	Micrococcus luteus
LK402	LK	LK402_13.region001	FALSE	11836	siderophore	siderophore	3057	Micrococcus	Micrococcus luteus
LK408	LK	LK408_1.region001	FALSE	11836	siderophore	siderophore	3057	Micrococcus	Micrococcus luteus
LK409	LK	LK409_9.region001	FALSE	11836	siderophore	siderophore	3057	Micrococcus	Micrococcus luteus
LK419	LK	LK419_9.region001	FALSE	11827	siderophore	siderophore	2936	Micrococcus	Micrococcus luteus
LK426	LK	LK426_20.region001	FALSE	11836	siderophore	siderophore	3057	Micrococcus	Micrococcus luteus
LK430	LK	LK430_17.region001	FALSE	11836	siderophore	siderophore	3057	Micrococcus	Micrococcus luteus
LK441	LK	LK441_60.region001	TRUE	9564	siderophore	siderophore	3057	Micrococcus	Micrococcus luteus
LK443	LK	LK443_8.region001	FALSE	11836	siderophore	siderophore	3057	Micrococcus	Micrococcus luteus
LK455	LK	LK455_77.region001	TRUE	9532	siderophore	siderophore	3057	Micrococcus	Micrococcus luteus
LK467	LK	LK467_12.region001	FALSE	11836	siderophore	siderophore	3057	Micrococcus	Micrococcus luteus
LK508	LK	LK508_15.region001	FALSE	11827	siderophore	siderophore	3057	Micrococcus	Micrococcus luteus
LK553	LK	LK553_4.region001	FALSE	11836	siderophore	siderophore	2936	Micrococcus	Micrococcus luteus
LK569	LK	LK569_12.region001	FALSE	11836	siderophore	siderophore	3057	Micrococcus	Micrococcus luteus
LK661	LK	LK661_42.region001	FALSE	11836	siderophore	siderophore	3057	Micrococcus	Micrococcus luteus
LK697	LK	LK697_52.region001	TRUE	11486	siderophore	siderophore	2936	Micrococcus	Micrococcus luteus
LK705	LK	LK705_5.region001	FALSE	11836	siderophore	siderophore	3057	Micrococcus	Micrococcus luteus
LK719	LK	LK719_2.region001	FALSE	11827	siderophore	siderophore	3057	Micrococcus	Micrococcus luteus
LK792	LK	LK792_10.region001	FALSE	11836	siderophore	siderophore	3057	Micrococcus	Micrococcus luteus
LK941	LK	LK941_13.region001	FALSE	11836	siderophore	siderophore	3057	Micrococcus	Micrococcus luteus
SMGC_317	SMGC	SMGC_317.c00162_NODE_10...region001	TRUE	6806	siderophore	siderophore	4257	Micrococcus	NA
LK945	LK	LK945_225.region001	TRUE	6761	siderophore	siderophore	1369	Micromonospora	Micromonospora chalcea
LK945	LK	LK945_35.region001	FALSE	13212	siderophore	siderophore	3347	Micromonospora	Micromonospora chalcea
SMGC_222	SMGC	SMGC_222.c00013_NODE_13...region001	FALSE	14883	siderophore	siderophore	3852	Moraxella	Moraxella nonliquefaciens
SMGC_170	SMGC	SMGC_170.c00051_NODE_81...region001	TRUE	10435	siderophore	siderophore	3656	Moraxella_A	Moraxella_A aerosaccus
SMGC_170	SMGC	SMGC_170.c00106_NODE_32...region001	TRUE	4177	siderophore	siderophore	3657	Moraxella_A	Moraxella_A aerosaccus
SMGC_290	SMGC	SMGC_290.c00098_NODE_72...region001	TRUE	7598	siderophore	siderophore	4146	Nesterenkonia	NA
SMGC_364	SMGC	SMGC_364.c00043_NODE_42...region001	TRUE	9094	siderophore	siderophore	4418	Nesterenkonia	NA
SMGC_426	SMGC	SMGC_426.c00050_NODE_29...region001	TRUE	13199	siderophore	siderophore	4686	Oligella	Oligella urethralis
SMGC_231	SMGC	SMGC_231.c00003_NODE_3_...region001	FALSE	17670	siderophore	siderophore	3915	Paenibacillus	Paenibacillus sp001426865
LK1034	LK	LK1034_1.region001	FALSE	17353	siderophore	siderophore	2581	Paenibacillus_A	Paenibacillus_A sp000159955
SMGC_225	SMGC	SMGC_225.c00002_NODE_2_...region004	FALSE	14040	siderophore	siderophore	3867	Paenibacillus_B	NA
SMGC_230	SMGC	SMGC_230.c00017_NODE_17...region001	FALSE	14414	siderophore	siderophore	3909	Pantoea	Pantoea sp002920175
SMGC_521	SMGC	SMGC_521.c00004_NODE_39...region001	TRUE	8817	siderophore	siderophore	3909	Pantoea	Pantoea septica
SMGC_65	SMGC	SMGC_65.c00561_NODE_19...region001	TRUE	2876	siderophore	siderophore	5511	Pantoea	Pantoea agglomerans
SMGC_192	SMGC	SMGC_192.c00361_NODE_66...region001	TRUE	2329	siderophore	siderophore	3725	Pantoea_B	Pantoea_B calida
SMGC_192	SMGC	SMGC_192.c00675_NODE_12...region001	TRUE	1760	siderophore	siderophore	3729	Pantoea_B	Pantoea_B calida
SMGC_37	SMGC	SMGC_37.c00246_NODE_25...region001	TRUE	2614	siderophore	siderophore	4442	Paracoccus	Paracoccus sp000967825
LK464	LK	LK464_5.region001	FALSE	15513	siderophore	siderophore	3082	Peribacillus	Peribacillus frigoritolerans
SMGC_229	SMGC	SMGC_229.c00001_NODE_1_...region001	FALSE	11821	siderophore	siderophore	3895	Pseudomonas_B	Pseudomonas_B luteola
SMGC_346	SMGC	SMGC_346.c00078_NODE_90...region001	TRUE	10961	siderophore	siderophore	4345	Pseudomonas_E	NA
SMGC_358	SMGC	SMGC_358.c00131_NODE_91...region001	TRUE	8419	siderophore	siderophore	4389	Pseudomonas_E	Pseudomonas_E oleovorans
SMGC_361	SMGC	SMGC_361.c00012_NODE_56...region001	FALSE	11926	siderophore	siderophore	4401	Pseudomonas_E	Pseudomonas_E sp002742565
SMGC_453	SMGC	SMGC_453.c00019_NODE_11...region001	FALSE	11926	siderophore	siderophore	4401	Pseudomonas_E	Pseudomonas_E sp002966775
LK1112	LK	LK1112_9.region001	FALSE	12352	siderophore	siderophore	2705	Rothia	Rothia massiliensis
SMGC_369	SMGC	SMGC_369.c00005_NODE_17...region001	FALSE	12352	siderophore	siderophore	2705	Rothia	Rothia xyli
SMGC_543	SMGC	SMGC_543.c00061_NODE_10...region001	TRUE	10402	siderophore	siderophore	5060	Rothia	NA
SMGC_409	SMGC	SMGC_409.c00195_NODE_10...region001	TRUE	7837	siderophore	siderophore	4621	Serratia	Serratia liquefaciens
SMGC_409	SMGC	SMGC_409.c00260_NODE_14...region001	TRUE	6308	siderophore	siderophore	4623	Serratia	Serratia liquefaciens
SMGC_572	SMGC	SMGC_572.c00677_NODE_52...region001	TRUE	2203	siderophore	siderophore	5208	Shewanella	Shewanella bicestrii
SMGC_593	SMGC	SMGC_593.c00324_NODE_16...region001	TRUE	3334	siderophore	siderophore	5208	Shewanella	Shewanella xiamenensis
LK1015	LK	LK1015_2.region001	FALSE	14980	siderophore	siderophore	3961	Staphylococcus	Staphylococcus urealyticus
LK1116	LK	LK1116_9.region001	FALSE	14993	siderophore	siderophore	3155	Staphylococcus	Staphylococcus epidermidis
LK1136	LK	LK1136_8.region001	FALSE	14993	siderophore	siderophore	3155	Staphylococcus	Staphylococcus epidermidis
LK1137	LK	LK1137_13.region001	FALSE	14993	siderophore	siderophore	3155	Staphylococcus	Staphylococcus epidermidis
LK1255	LK	LK1255_2.region001	FALSE	14980	siderophore	siderophore	3155	Staphylococcus	Staphylococcus capitis
LK413	LK	LK413_2.region001	FALSE	14988	siderophore	siderophore	3961	Staphylococcus	Staphylococcus warneri
LK417	LK	LK417_2.region002	FALSE	13915	siderophore	siderophore	3035	Staphylococcus	Staphylococcus hominis
LK428	LK	LK428_6.region001	FALSE	13915	siderophore	siderophore	3035	Staphylococcus	Staphylococcus hominis
LK470	LK	LK470_14.region001	FALSE	14993	siderophore	siderophore	3155	Staphylococcus	Staphylococcus epidermidis
LK489	LK	LK489_13.region001	FALSE	14988	siderophore	siderophore	3961	Staphylococcus	Staphylococcus saprophyticus
LK523	LK	LK523_8.region001	FALSE	14993	siderophore	siderophore	3155	Staphylococcus	Staphylococcus epidermidis
LK524	LK	LK524_18.region001	FALSE	16489	siderophore	siderophore	887	Staphylococcus	Staphylococcus aureus
LK524	LK	LK524_21.region001	FALSE	15016	siderophore	siderophore	3035	Staphylococcus	Staphylococcus aureus
LK533	LK	LK533_10.region001	FALSE	14993	siderophore	siderophore	3155	Staphylococcus	Staphylococcus epidermidis
LK729	LK	LK729_10.region001	FALSE	16489	siderophore	siderophore	887	Staphylococcus	Staphylococcus aureus
LK729	LK	LK729_17.region001	FALSE	15016	siderophore	siderophore	3155	Staphylococcus	Staphylococcus aureus
SMGC_11	SMGC	SMGC_11.c00009_NODE_65...region001	FALSE	13272	siderophore	siderophore	3448	Staphylococcus	NA
SMGC_11	SMGC	SMGC_11.c00011_NODE_83...region001	FALSE	14071	siderophore	siderophore	3450	Staphylococcus	NA
SMGC_171	SMGC	SMGC_171.c00036_NODE_10...region001	TRUE	10188	siderophore	siderophore	3961	Staphylococcus	Staphylococcus simulans
SMGC_20	SMGC	SMGC_20.c00022_NODE_26...region001	TRUE	6984	siderophore	siderophore	3035	Staphylococcus	Staphylococcus capitis
SMGC_20	SMGC	SMGC_20.c00024_NODE_28...region001	TRUE	8050	siderophore	siderophore	3155	Staphylococcus	Staphylococcus capitis
SMGC_235	SMGC	SMGC_235.c00001_NODE_1_...region002	FALSE	16501	siderophore	siderophore	887	Staphylococcus	Staphylococcus argenteus
SMGC_235	SMGC	SMGC_235.c00011_NODE_11...region001	FALSE	15019	siderophore	siderophore	3961	Staphylococcus	Staphylococcus argenteus
SMGC_236	SMGC	SMGC_236.c00011_NODE_11...region001	FALSE	14979	siderophore	siderophore	3961	Staphylococcus	Staphylococcus caprae
SMGC_237	SMGC	SMGC_237.c00007_NODE_7_...region001	FALSE	14981	siderophore	siderophore	3961	Staphylococcus	Staphylococcus cohnii
SMGC_240	SMGC	SMGC_240.c00004_NODE_4_...region001	FALSE	14992	siderophore	siderophore	3035	Staphylococcus	Staphylococcus devriesei_A
SMGC_241	SMGC	SMGC_241.c00001_gnlNIS...region003	FALSE	14993	siderophore	siderophore	3155	Staphylococcus	Staphylococcus epidermidis
SMGC_242	SMGC	SMGC_242.c00002_NODE_2_...region001	FALSE	14984	siderophore	siderophore	3961	Staphylococcus	NA
SMGC_243	SMGC	SMGC_243.c00006_NODE_6_...region001	FALSE	14998	siderophore	siderophore	3035	Staphylococcus	Staphylococcus haemolyticus
SMGC_244	SMGC	SMGC_244.c00002_NODE_2_...region002	FALSE	13915	siderophore	siderophore	3035	Staphylococcus	Staphylococcus hominis
SMGC_247	SMGC	SMGC_247.c00005_NODE_5_...region001	FALSE	14984	siderophore	siderophore	3035	Staphylococcus	Staphylococcus petrasii
SMGC_286	SMGC	SMGC_286.c00025_NODE_46...region001	FALSE	14997	siderophore	siderophore	3155	Staphylococcus	NA
SMGC_353	SMGC	SMGC_353.c00098_NODE_16...region001	TRUE	8018	siderophore	siderophore	3448	Staphylococcus	Staphylococcus pettenkoferi
SMGC_353	SMGC	SMGC_353.c00133_NODE_28...region001	TRUE	5368	siderophore	siderophore	4363	Staphylococcus	Staphylococcus pettenkoferi
SMGC_354	SMGC	SMGC_354.c00001_NODE_1_...region002	FALSE	16489	siderophore	siderophore	887	Staphylococcus	Staphylococcus aureus
SMGC_354	SMGC	SMGC_354.c00004_NODE_6_...region001	FALSE	15016	siderophore	siderophore	3155	Staphylococcus	Staphylococcus aureus
SMGC_356	SMGC	SMGC_356.c00003_NODE_3_...region001	FALSE	14988	siderophore	siderophore	3155	Staphylococcus	Staphylococcus warneri
SMGC_357	SMGC	SMGC_357.c00002_NODE_2_...region001	FALSE	14988	siderophore	siderophore	3961	Staphylococcus	Staphylococcus warneri_A
SMGC_434	SMGC	SMGC_434.c00215_NODE_82...region001	TRUE	3689	siderophore	siderophore	4701	Staphylococcus	Staphylococcus saprophyticus
SMGC_434	SMGC	SMGC_434.c00256_NODE_10...region001	TRUE	3074	siderophore	siderophore	4704	Staphylococcus	Staphylococcus saprophyticus
SMGC_466	SMGC	SMGC_466.c00001_NODE_61...region001	FALSE	16447	siderophore	siderophore	4825	Staphylococcus	Staphylococcus schleiferi
SMGC_466	SMGC	SMGC_466.c00026_NODE_57...region001	FALSE	15003	siderophore	siderophore	4827	Staphylococcus	Staphylococcus schleiferi
SMGC_532	SMGC	SMGC_532.c00033_NODE_25...region001	TRUE	11629	siderophore	siderophore	3961	Staphylococcus	Staphylococcus simulans_B
SMGC_57	SMGC	SMGC_57.c00003_NODE_5_...region001	FALSE	14998	siderophore	siderophore	3035	Staphylococcus	Staphylococcus auricularis
SMGC_612	SMGC	SMGC_612.c00022_NODE_55...region001	FALSE	15001	siderophore	siderophore	3961	Staphylococcus	Staphylococcus xylosus
SMGC_618	SMGC	SMGC_618.c00022_NODE_49...region001	FALSE	14987	siderophore	siderophore	3961	Staphylococcus	Staphylococcus succinus
SMGC_600	SMGC	SMGC_600.c00168_NODE_15...region001	TRUE	9054	siderophore	siderophore	887	Streptococcus	Streptococcus dysgalactiae
SMGC_506	SMGC	SMGC_506.c00002_NODE_18...region001	FALSE	14725	siderophore	siderophore	1301	Xanthomonas	Xanthomonas campestris
SMGC_499	SMGC	SMGC_499.c00085_NODE_58...region001	TRUE	3082	sactipeptide	sactipeptide	4929	Anaerococcus	NA
SMGC_499	SMGC	SMGC_499.c00172_NODE_80...region001	TRUE	2256	sactipeptide	sactipeptide	4930	Anaerococcus	NA
LK464	LK	LK464_43.region001	TRUE	20626	sactipeptide	sactipeptide	3081	Peribacillus	Peribacillus frigoritolerans
LK1136	LK	LK1136_11.region001	FALSE	21335	sactipeptide	sactipeptide	2734	Staphylococcus	Staphylococcus epidermidis
SMGC_146	SMGC	SMGC_146.c00062_NODE_51...region001	TRUE	5998	RRE-containing	RRE-containing	3575	Anaerococcus	NA
SMGC_330	SMGC	SMGC_330.c00134_NODE_18...region001	TRUE	2919	RRE-containing	RRE-containing	4295	Anaerococcus	NA
SMGC_298	SMGC	SMGC_298.c00285_NODE_19...region001	TRUE	3460	RRE-containing	RRE-containing	4169	Antricoccus	NA
SMGC_252	SMGC	SMGC_252.c00164_NODE_44...region001	TRUE	7073	RRE-containing	RRE-containing	4022	Bacteriovorax	NA
SMGC_349	SMGC	SMGC_349.c00003_NODE_3_...region001	TRUE	18155	RRE-containing	RRE-containing	5215	Bacteroides	Bacteroides uniformis
SMGC_351	SMGC	SMGC_351.c00025_NODE_14...region001	TRUE	14062	RRE-containing	RRE-containing	5215	Bacteroides	Bacteroides xylanisolvens
SMGC_575	SMGC	SMGC_575.c00035_NODE_54...region001	TRUE	20296	RRE-containing	RRE-containing	5215	Bacteroides	Bacteroides fragilis
SMGC_581	SMGC	SMGC_581.c00071_NODE_12...region001	TRUE	13594	RRE-containing	RRE-containing	5215	Bacteroides	NA
SMGC_350	SMGC	SMGC_350.c00042_NODE_25...region001	TRUE	14644	RRE-containing	RRE-containing	4356	Bacteroides_B	Bacteroides_B massiliensis
SMGC_511	SMGC	SMGC_511.c00007_NODE_78...region001	FALSE	20788	RRE-containing	RRE-containing	4966	Bacteroides_B	Bacteroides_B dorei
SMGC_420	SMGC	SMGC_420.c00163_NODE_13...region001	TRUE	4114	RRE-containing	RRE-containing	4674	Brachybacterium	Brachybacterium sp900258505
SMGC_72	SMGC	SMGC_72.c00013_NODE_13...region001	FALSE	21419	RRE-containing	RRE-containing	5562	Brevibacillus_B	Brevibacillus_B laterosporus
SMGC_72	SMGC	SMGC_72.c00024_NODE_24...region001	FALSE	21185	RRE-containing	RRE-containing	5567	Brevibacillus_B	Brevibacillus_B laterosporus
SMGC_152	SMGC	SMGC_152.c00012_NODE_36...region001	FALSE	20642	RRE-containing	RRE-containing	3606	Brevundimonas	NA
SMGC_384	SMGC	SMGC_384.c00080_NODE_60...region001	TRUE	10439	RRE-containing	RRE-containing	4034	Brevundimonas	NA
SMGC_232	SMGC	SMGC_232.c00005_NODE_5_...region003	FALSE	20282	RRE-containing	RRE-containing	3922	Caballeronia	Caballeronia zhejiangensis
SMGC_510	SMGC	SMGC_510.c00001_NODE_2_...region001	FALSE	20264	RRE-containing	RRE-containing	4963	CAG-217	CAG-217 sp000436335
SMGC_510	SMGC	SMGC_510.c00005_NODE_11...region001	FALSE	20267	RRE-containing	RRE-containing	4964	CAG-217	CAG-217 sp000436335
SMGC_533	SMGC	SMGC_533.c00968_NODE_73...region001	TRUE	1954	RRE-containing	RRE-containing	5035	COE1	COE1 sp000403215
SMGC_78	SMGC	SMGC_78.c00021_NODE_21...region001	TRUE	12539	RRE-containing	RRE-containing	5592	Corynebacterium	Corynebacterium singulare
LK953	LK	LK953_2.region001	FALSE	20270	RRE-containing	RRE-containing	3881	Cutibacterium	Cutibacterium avidum
SMGC_226	SMGC	SMGC_226.c00002_NODE_2_...region002	FALSE	20270	RRE-containing	RRE-containing	3881	Cutibacterium	Cutibacterium avidum
SMGC_414	SMGC	SMGC_414.c00088_NODE_14...region001	TRUE	3664	RRE-containing	RRE-containing	4657	Deinococcus	NA
SMGC_560	SMGC	SMGC_560.c00076_NODE_38...region001	TRUE	9914	RRE-containing	RRE-containing	5140	Deinococcus	Deinococcus wulumuqiensis
SMGC_186	SMGC	SMGC_186.c00164_NODE_47...region001	TRUE	4896	RRE-containing	RRE-containing	3692	Dietzia	Dietzia maris
SMGC_553	SMGC	SMGC_553.c00373_NODE_35...region001	TRUE	2218	RRE-containing	RRE-containing	5090	Exiguobacterium_A	Exiguobacterium_A indicum
SMGC_131	SMGC	SMGC_131.c00014_NODE_11...region001	TRUE	11097	RRE-containing	RRE-containing	3529	Ezakiella	Ezakiella coagulans
SMGC_486	SMGC	SMGC_486.c00218_NODE_22...region001	TRUE	3240	RRE-containing	RRE-containing	4889	F0332	F0332 sp000466165
SMGC_486	SMGC	SMGC_486.c00483_NODE_10...region001	TRUE	1145	RRE-containing	RRE-containing	4890	F0332	F0332 sp000466165
SMGC_582	SMGC	SMGC_582.c00026_NODE_15...region001	TRUE	14531	RRE-containing	RRE-containing	5245	Faecalicatena	Faecalicatena torques
SMGC_582	SMGC	SMGC_582.c00048_NODE_24...region001	TRUE	10342	RRE-containing	RRE-containing	5247	Faecalicatena	Faecalicatena torques
SMGC_436	SMGC	SMGC_436.c00076_NODE_14...region001	TRUE	6226	RRE-containing	RRE-containing	4707	Finegoldia	Finegoldia magna_F
SMGC_472	SMGC	SMGC_472.c00005_NODE_24...region001	TRUE	20221	RRE-containing	RRE-containing	4857	Fusicatenibacter	Fusicatenibacter saccharivorans
SMGC_472	SMGC	SMGC_472.c00061_NODE_11...region001	TRUE	8714	RRE-containing	RRE-containing	4858	Fusicatenibacter	Fusicatenibacter saccharivorans
SMGC_189	SMGC	SMGC_189.c00894_NODE_18...region001	TRUE	1801	RRE-containing	RRE-containing	3715	Gordonia	Gordonia jacobaea
LK1246	LK	LK1246_2.region001	FALSE	20261	RRE-containing	RRE-containing	2812	Kocuria	Kocuria palustris
LK1118	LK	LK1118_10.region001	FALSE	21260	RRE-containing	RRE-containing	2722	Microbacterium	Microbacterium paraoxydans
LK1311	LK	LK1311_14.region001	TRUE	12956	RRE-containing	RRE-containing	2883	Microbacterium	Microbacterium enclense_A
SMGC_268	SMGC	SMGC_268.c00017_NODE_17...region001	FALSE	20267	RRE-containing	RRE-containing	4077	Microbacterium	NA
LK1002	LK	LK1002_9.region001	FALSE	20333	RRE-containing	RRE-containing	3069	Micrococcus	Micrococcus luteus
LK1008	LK	LK1008_40.region001	TRUE	19800	RRE-containing	RRE-containing	2943	Micrococcus	Micrococcus luteus
LK1009	LK	LK1009_8.region001	FALSE	20333	RRE-containing	RRE-containing	2943	Micrococcus	Micrococcus luteus
LK1012	LK	LK1012_54.region001	TRUE	14249	RRE-containing	RRE-containing	2782	Micrococcus	Micrococcus luteus
LK1018	LK	LK1018_1.region001	FALSE	20333	RRE-containing	RRE-containing	3069	Micrococcus	Micrococcus luteus
LK1019	LK	LK1019_3.region001	TRUE	17037	RRE-containing	RRE-containing	2943	Micrococcus	Micrococcus luteus
LK1022	LK	LK1022_1.region001	FALSE	20333	RRE-containing	RRE-containing	2943	Micrococcus	Micrococcus luteus
LK1026	LK	LK1026_7.region001	FALSE	20333	RRE-containing	RRE-containing	2939	Micrococcus	Micrococcus luteus
LK1036	LK	LK1036_8.region001	FALSE	20333	RRE-containing	RRE-containing	2939	Micrococcus	Micrococcus luteus
LK1049	LK	LK1049_4.region001	FALSE	20333	RRE-containing	RRE-containing	2939	Micrococcus	Micrococcus luteus
LK1053	LK	LK1053_3.region001	FALSE	20333	RRE-containing	RRE-containing	2943	Micrococcus	Micrococcus luteus
LK1056	LK	LK1056_15.region001	FALSE	20333	RRE-containing	RRE-containing	2943	Micrococcus	Micrococcus luteus
LK1072	LK	LK1072_9.region001	FALSE	20333	RRE-containing	RRE-containing	3069	Micrococcus	Micrococcus luteus
LK1073	LK	LK1073_23.region001	FALSE	20333	RRE-containing	RRE-containing	2943	Micrococcus	Micrococcus luteus
LK1090	LK	LK1090_1.region001	FALSE	20333	RRE-containing	RRE-containing	2939	Micrococcus	Micrococcus luteus
LK1091	LK	LK1091_13.region001	FALSE	20333	RRE-containing	RRE-containing	3069	Micrococcus	Micrococcus luteus
LK1099	LK	LK1099_8.region001	FALSE	20333	RRE-containing	RRE-containing	3069	Micrococcus	Micrococcus luteus
LK1106	LK	LK1106_2.region001	FALSE	20333	RRE-containing	RRE-containing	3069	Micrococcus	Micrococcus luteus
LK1113	LK	LK1113_2.region001	TRUE	19078	RRE-containing	RRE-containing	3069	Micrococcus	Micrococcus luteus
LK1117	LK	LK1117_41.region001	FALSE	20333	RRE-containing	RRE-containing	2943	Micrococcus	Micrococcus luteus
LK1147	LK	LK1147_5.region001	FALSE	20333	RRE-containing	RRE-containing	2939	Micrococcus	Micrococcus luteus
LK1173	LK	LK1173_2.region001	FALSE	20333	RRE-containing	RRE-containing	2939	Micrococcus	Micrococcus luteus
LK1207	LK	LK1207_52.region001	TRUE	12530	RRE-containing	RRE-containing	2782	Micrococcus	Micrococcus luteus
LK1208	LK	LK1208_7.region001	FALSE	20333	RRE-containing	RRE-containing	3069	Micrococcus	Micrococcus luteus
LK1224	LK	LK1224_4.region001	FALSE	20333	RRE-containing	RRE-containing	3069	Micrococcus	Micrococcus luteus
LK1231	LK	LK1231_4.region001	FALSE	20333	RRE-containing	RRE-containing	2939	Micrococcus	Micrococcus luteus
LK1274	LK	LK1274_59.region001	TRUE	11321	RRE-containing	RRE-containing	2782	Micrococcus	Micrococcus luteus
LK1275	LK	LK1275_37.region001	FALSE	20333	RRE-containing	RRE-containing	2943	Micrococcus	Micrococcus luteus
LK1306	LK	LK1306_1.region001	FALSE	20333	RRE-containing	RRE-containing	2943	Micrococcus	Micrococcus luteus
LK1334	LK	LK1334_21.region001	FALSE	20333	RRE-containing	RRE-containing	3069	Micrococcus	Micrococcus luteus
LK1379	LK	LK1379_3.region001	FALSE	20333	RRE-containing	RRE-containing	2939	Micrococcus	Micrococcus luteus
LK1380	LK	LK1380_3.region001	FALSE	20333	RRE-containing	RRE-containing	2943	Micrococcus	Micrococcus luteus
LK1382	LK	LK1382_2.region001	FALSE	20333	RRE-containing	RRE-containing	2943	Micrococcus	Micrococcus luteus
LK1383	LK	LK1383_6.region001	TRUE	10690	RRE-containing	RRE-containing	2782	Micrococcus	Micrococcus luteus
LK1384	LK	LK1384_7.region001	TRUE	12076	RRE-containing	RRE-containing	2782	Micrococcus	Micrococcus luteus
LK1390	LK	LK1390_10.region001	FALSE	20333	RRE-containing	RRE-containing	2939	Micrococcus	Micrococcus luteus
LK402	LK	LK402_3.region001	FALSE	20351	RRE-containing	RRE-containing	3069	Micrococcus	Micrococcus luteus
LK408	LK	LK408_3.region001	TRUE	18469	RRE-containing	RRE-containing	2782	Micrococcus	Micrococcus luteus
LK409	LK	LK409_2.region001	FALSE	20333	RRE-containing	RRE-containing	2939	Micrococcus	Micrococcus luteus
LK419	LK	LK419_3.region001	FALSE	20333	RRE-containing	RRE-containing	3069	Micrococcus	Micrococcus luteus
LK426	LK	LK426_3.region001	FALSE	20333	RRE-containing	RRE-containing	2943	Micrococcus	Micrococcus luteus
LK441	LK	LK441_3.region001	FALSE	20333	RRE-containing	RRE-containing	3069	Micrococcus	Micrococcus luteus
LK443	LK	LK443_2.region001	FALSE	20333	RRE-containing	RRE-containing	3069	Micrococcus	Micrococcus luteus
LK455	LK	LK455_1.region001	FALSE	20333	RRE-containing	RRE-containing	3069	Micrococcus	Micrococcus luteus
LK467	LK	LK467_5.region001	FALSE	20333	RRE-containing	RRE-containing	2943	Micrococcus	Micrococcus luteus
LK508	LK	LK508_7.region001	FALSE	20333	RRE-containing	RRE-containing	3069	Micrococcus	Micrococcus luteus
LK542	LK	LK542_3.region001	FALSE	20333	RRE-containing	RRE-containing	3069	Micrococcus	Micrococcus luteus
LK553	LK	LK553_16.region001	FALSE	21140	RRE-containing	RRE-containing	2943	Micrococcus	Micrococcus luteus
LK569	LK	LK569_9.region001	FALSE	20333	RRE-containing	RRE-containing	2943	Micrococcus	Micrococcus luteus
LK661	LK	LK661_9.region001	FALSE	20333	RRE-containing	RRE-containing	3069	Micrococcus	Micrococcus luteus
LK697	LK	LK697_26.region001	TRUE	12035	RRE-containing	RRE-containing	2782	Micrococcus	Micrococcus luteus
LK705	LK	LK705_2.region001	FALSE	20333	RRE-containing	RRE-containing	3069	Micrococcus	Micrococcus luteus
LK719	LK	LK719_4.region001	FALSE	20333	RRE-containing	RRE-containing	2939	Micrococcus	Micrococcus luteus
LK792	LK	LK792_1.region001	FALSE	20333	RRE-containing	RRE-containing	3069	Micrococcus	Micrococcus luteus
LK941	LK	LK941_25.region001	FALSE	21125	RRE-containing	RRE-containing	3321	Micrococcus	Micrococcus luteus
LK941	LK	LK941_9.region001	FALSE	20333	RRE-containing	RRE-containing	2943	Micrococcus	Micrococcus luteus
SMGC_159	SMGC	SMGC_159.c00065_NODE_51...region001	TRUE	12158	RRE-containing	RRE-containing	2782	Micrococcus	Micrococcus luteus_A
SMGC_327	SMGC	SMGC_327.c00120_NODE_12...region001	TRUE	4327	RRE-containing	RRE-containing	2782	Micrococcus	NA
SMGC_469	SMGC	SMGC_469.c00012_NODE_44...region001	TRUE	15632	RRE-containing	RRE-containing	3069	Micrococcus	NA
SMGC_475	SMGC	SMGC_475.c00126_NODE_39...region001	TRUE	7220	RRE-containing	RRE-containing	4866	Micrococcus	NA
LK945	LK	LK945_96.region001	TRUE	18017	RRE-containing	RRE-containing	3366	Micromonospora	Micromonospora chalcea
SMGC_47	SMGC	SMGC_47.c00088_NODE_72...region001	TRUE	5161	RRE-containing	RRE-containing	4848	Mogibacterium	NA
SMGC_583	SMGC	SMGC_583.c00560_NODE_61...region001	TRUE	3072	RRE-containing	RRE-containing	5266	Mycobacterium	Mycobacterium gordonae
SMGC_22	SMGC	SMGC_22.c00285_NODE_10...region001	TRUE	1611	RRE-containing	RRE-containing	3845	NA	NA
SMGC_368	SMGC	SMGC_368.c00023_NODE_17...region001	TRUE	15213	RRE-containing	RRE-containing	4427	Nesterenkonia	NA
LK712	LK	LK712_8.region001	FALSE	21137	RRE-containing	RRE-containing	3258	Niallia	Niallia taxi
LK479	LK	LK479_5.region001	FALSE	20291	RRE-containing	RRE-containing	3111	Paenibacillus	Paenibacillus sp001860525
SMGC_192	SMGC	SMGC_192.c00559_NODE_10...region001	TRUE	1933	RRE-containing	RRE-containing	3199	Pantoea_B	Pantoea_B calida
SMGC_254	SMGC	SMGC_254.c00056_NODE_25...region001	TRUE	10344	RRE-containing	RRE-containing	5504	Paracoccus	NA
SMGC_37	SMGC	SMGC_37.c00168_NODE_75...region001	TRUE	5521	RRE-containing	RRE-containing	4439	Paracoccus	Paracoccus sp000967825
SMGC_377	SMGC	SMGC_377.c00015_NODE_12...region001	TRUE	11504	RRE-containing	RRE-containing	4452	Peptoniphilus_B	Peptoniphilus_B duerdenii
SMGC_180	SMGC	SMGC_180.c00386_NODE_39...region001	TRUE	1746	RRE-containing	RRE-containing	3673	Porphyromonas	NA
SMGC_473	SMGC	SMGC_473.c00034_NODE_98...region001	TRUE	18940	RRE-containing	RRE-containing	4859	Porphyromonas	Porphyromonas somerae_A
SMGC_49	SMGC	SMGC_49.c00079_NODE_35...region001	TRUE	8812	RRE-containing	RRE-containing	4911	Porphyromonas	Porphyromonas somerae
SMGC_5	SMGC	SMGC_5.c00024_NODE_95...region001	TRUE	17996	RRE-containing	RRE-containing	4933	Porphyromonas	NA
SMGC_621	SMGC	SMGC_621.c00043_NODE_14...region001	TRUE	16833	RRE-containing	RRE-containing	5494	Porphyromonas	NA
SMGC_204	SMGC	SMGC_204.c00002_NODE_3_...region001	FALSE	20267	RRE-containing	RRE-containing	3782	Prevotella	Prevotella timonensis
SMGC_321	SMGC	SMGC_321.c00279_NODE_14...region001	TRUE	3610	RRE-containing	RRE-containing	4716	Prevotella	Prevotella buccalis
SMGC_405	SMGC	SMGC_405.c00678_NODE_13...region001	TRUE	1208	RRE-containing	RRE-containing	4606	Prevotella	Prevotella denticola
SMGC_408	SMGC	SMGC_408.c00123_NODE_19...region001	TRUE	4949	RRE-containing	RRE-containing	4616	Prevotella	Prevotella nigrescens
SMGC_424	SMGC	SMGC_424.c00005_NODE_28...region001	FALSE	20396	RRE-containing	RRE-containing	4683	Prevotella	NA
SMGC_444	SMGC	SMGC_444.c00049_NODE_11...region001	TRUE	12992	RRE-containing	RRE-containing	4716	Prevotella	NA
SMGC_447	SMGC	SMGC_447.c00018_NODE_58...region001	TRUE	18456	RRE-containing	RRE-containing	4721	Prevotella	Prevotella amnii
SMGC_542	SMGC	SMGC_542.c00158_NODE_24...region001	TRUE	6011	RRE-containing	RRE-containing	5054	Prevotella	Prevotella copri
SMGC_208	SMGC	SMGC_208.c00206_NODE_22...region001	TRUE	7192	RRE-containing	RRE-containing	3582	Pseudomonas_E	Pseudomonas_E chengduensis
SMGC_559	SMGC	SMGC_559.c00018_NODE_21...region001	TRUE	14798	RRE-containing	RRE-containing	5113	Pseudomonas_E	Pseudomonas_E fulva
SMGC_559	SMGC	SMGC_559.c00492_NODE_18...region001	TRUE	3480	RRE-containing	RRE-containing	5401	Pseudomonas_E	Pseudomonas_E fulva
SMGC_589	SMGC	SMGC_589.c00045_NODE_41...region001	TRUE	10385	RRE-containing	RRE-containing	5304	Pseudomonas_E	NA
SMGC_407	SMGC	SMGC_407.c00754_NODE_76...region001	TRUE	1781	RRE-containing	RRE-containing	4614	Pseudomonas_O	NA
SMGC_173	SMGC	SMGC_173.c00002_NODE_24...region001	FALSE	20267	RRE-containing	RRE-containing	3663	RC9	RC9 sp000431015
SMGC_403	SMGC	SMGC_403.c00008_NODE_41...region001	FALSE	20303	RRE-containing	RRE-containing	4673	Rothia	Rothia sp001683935
SMGC_42	SMGC	SMGC_42.c00017_NODE_20...region001	TRUE	10382	RRE-containing	RRE-containing	4673	Rothia	NA
SMGC_508	SMGC	SMGC_508.c00008_NODE_30...region001	FALSE	20264	RRE-containing	RRE-containing	4952	Ruminococcus_E	Ruminococcus_E bromii_B
SMGC_41	SMGC	SMGC_41.c00002_NODE_10...region001	FALSE	20279	RRE-containing	RRE-containing	4629	Serratia	Serratia marcescens_I
LK421	LK	LK421_3.region001	FALSE	20270	RRE-containing	RRE-containing	3023	Sphingobacterium	Sphingobacterium daejeonense
LK485	LK	LK485_34.region001	FALSE	23084	RRE-containing	RRE-containing	3119	Sphingobacterium	Sphingobacterium hotanense
SMGC_397	SMGC	SMGC_397.c00117_NODE_48...region001	TRUE	9956	RRE-containing	RRE-containing	4569	Sphingobacterium	Sphingobacterium spiritivorum
SMGC_121	SMGC	SMGC_121.c00033_NODE_18...region001	TRUE	19922	RRE-containing	RRE-containing	3518	Streptococcus	Streptococcus thermophilus
SMGC_570	SMGC	SMGC_570.c00056_NODE_94...region001	TRUE	6699	RRE-containing	RRE-containing	5165	Williamsia_A	NA
SMGC_149	SMGC	SMGC_149.c00064_NODE_11...region001	TRUE	7413	RiPP-like	RiPP-like	3592	Acinetobacter	Acinetobacter soli
SMGC_193	SMGC	SMGC_193.c00673_NODE_18...region001	TRUE	1379	RiPP-like	RiPP-like	3737	Acinetobacter	Acinetobacter nosocomialis
SMGC_296	SMGC	SMGC_296.c00006_NODE_10...region001	FALSE	10864	RiPP-like	RiPP-like	4160	Acinetobacter	Acinetobacter pittii
SMGC_53	SMGC	SMGC_53.c00101_NODE_18...region001	TRUE	7670	RiPP-like	RiPP-like	5019	Acinetobacter	Acinetobacter johnsonii
SMGC_184	SMGC	SMGC_184.c00038_NODE_94...region001	FALSE	10795	RiPP-like	RiPP-like	3683	Actinomyces	Actinomyces viscosus
SMGC_611	SMGC	SMGC_611.c00155_NODE_72...region001	TRUE	3453	RiPP-like	RiPP-like	5443	Aerococcus	Aerococcus urinaeequi
SMGC_571	SMGC	SMGC_571.c00092_NODE_24...region001	FALSE	10843	RiPP-like	RiPP-like	5200	Aeromonas	Aeromonas caviae
SMGC_58	SMGC	SMGC_58.c00003_NODE_17...region001	FALSE	10843	RiPP-like	RiPP-like	5200	Aeromonas	Aeromonas rivipollensis
SMGC_10	SMGC	SMGC_10.c00018_NODE_24...region001	TRUE	7344	RiPP-like	RiPP-like	3427	Anaerococcus	NA
SMGC_10	SMGC	SMGC_10.c00029_NODE_38...region001	TRUE	5882	RiPP-like	RiPP-like	3428	Anaerococcus	NA
SMGC_10	SMGC	SMGC_10.c00032_NODE_41...region001	FALSE	10297	RiPP-like	RiPP-like	3429	Anaerococcus	NA
SMGC_330	SMGC	SMGC_330.c00060_NODE_57...region001	TRUE	8249	RiPP-like	RiPP-like	4294	Anaerococcus	NA
SMGC_498	SMGC	SMGC_498.c00103_NODE_47...region001	TRUE	3745	RiPP-like	RiPP-like	4928	Anaerococcus	NA
SMGC_105	SMGC	SMGC_105.c00016_NODE_15...region001	TRUE	8130	RiPP-like	RiPP-like	3440	Aquabacterium	NA
SMGC_406	SMGC	SMGC_406.c00100_NODE_32...region001	TRUE	3358	RiPP-like	RiPP-like	4607	Aquabacterium	NA
SMGC_67	SMGC	SMGC_67.ctg7180000000908.region001	TRUE	9023	RiPP-like	RiPP-like	5522	Bacillus_A	Bacillus_A thuringiensis_S
SMGC_67	SMGC	SMGC_67.ctg7180000000983.region001	TRUE	5746	RiPP-like	RiPP-like	5523	Bacillus_A	Bacillus_A thuringiensis_S
SMGC_71	SMGC	SMGC_71.c00009_NODE_9_...region001	TRUE	5719	RiPP-like	RiPP-like	5546	Bacillus_C	Bacillus_C flexus
SMGC_511	SMGC	SMGC_511.c00061_NODE_17...region001	TRUE	8691	RiPP-like	RiPP-like	4968	Bacteroides_B	Bacteroides_B dorei
LK1404	LK	LK1404_32.region001	FALSE	10270	RiPP-like	RiPP-like	2984	Brachybacterium	Brachybacterium muris
LK630	LK	LK630_28.region001	FALSE	10252	RiPP-like	RiPP-like	2984	Brachybacterium	Brachybacterium muris
SMGC_74	SMGC	SMGC_74.c00108_NODE_10...region001	TRUE	7168	RiPP-like	RiPP-like	5576	Brachybacterium	NA
SMGC_72	SMGC	SMGC_72.c00021_NODE_21...region001	FALSE	10843	RiPP-like	RiPP-like	5566	Brevibacillus_B	Brevibacillus_B laterosporus
LK904	LK	LK904_149.region001	TRUE	3733	RiPP-like	RiPP-like	3292	Brevibacterium	Brevibacterium casei
SMGC_211	SMGC	SMGC_211.c00004_NODE_45...region001	FALSE	10522	RiPP-like	RiPP-like	3806	Brevibacterium	NA
SMGC_280	SMGC	SMGC_280.c00081_NODE_68...region001	TRUE	7532	RiPP-like	RiPP-like	3806	Brevibacterium	NA
SMGC_34	SMGC	SMGC_34.c00008_NODE_24...region001	FALSE	10852	RiPP-like	RiPP-like	3806	Brevibacterium	NA
SMGC_206	SMGC	SMGC_206.c00019_NODE_71...region001	TRUE	9715	RiPP-like	RiPP-like	3785	Brevundimonas	NA
SMGC_209	SMGC	SMGC_209.c00103_NODE_36...region001	TRUE	9367	RiPP-like	RiPP-like	3796	Brevundimonas	Brevundimonas sp003248925
SMGC_232	SMGC	SMGC_232.c00016_NODE_16...region001	FALSE	10804	RiPP-like	RiPP-like	3925	Caballeronia	Caballeronia zhejiangensis
SMGC_393	SMGC	SMGC_393.c00291_NODE_13...region001	TRUE	4653	RiPP-like	RiPP-like	4532	Chryseobacterium	Chryseobacterium joostei
SMGC_374	SMGC	SMGC_374.c00080_NODE_59...region001	TRUE	10563	RiPP-like	RiPP-like	4449	Chryseobacterium_B	Chryseobacterium_B sp002391865
SMGC_567	SMGC	SMGC_567.c00046_NODE_19...region001	TRUE	9366	RiPP-like	RiPP-like	5152	Chryseobacterium_D	Chryseobacterium_D taklimakanense
SMGC_335	SMGC	SMGC_335.c00017_NODE_37...region001	TRUE	9437	RiPP-like	RiPP-like	4308	Citrobacter_B	Citrobacter_B koseri
SMGC_335	SMGC	SMGC_335.c00021_NODE_10...region001	TRUE	7378	RiPP-like	RiPP-like	4310	Citrobacter_B	Citrobacter_B koseri
SMGC_216	SMGC	SMGC_216.c00207_NODE_51...region001	TRUE	3641	RiPP-like	RiPP-like	3818	Conchiformibius	Conchiformibius steedae
LK1289	LK	LK1289_29.region001	TRUE	5431	RiPP-like	RiPP-like	5626	Corynebacterium	NA
LK952	LK	LK952_6.region001	FALSE	10285	RiPP-like	RiPP-like	3397	Corynebacterium	NA
SMGC_19	SMGC	SMGC_19.c00002_NODE_15...region001	FALSE	10291	RiPP-like	RiPP-like	3718	Corynebacterium	Corynebacterium otitidis
SMGC_19	SMGC	SMGC_19.c00010_NODE_41...region001	FALSE	10816	RiPP-like	RiPP-like	3721	Corynebacterium	Corynebacterium otitidis
SMGC_263	SMGC	SMGC_263.c00002_NODE_3_...region001	FALSE	10330	RiPP-like	RiPP-like	4058	Corynebacterium	NA
SMGC_263	SMGC	SMGC_263.c00020_NODE_10...region001	TRUE	5483	RiPP-like	RiPP-like	4061	Corynebacterium	NA
SMGC_275	SMGC	SMGC_275.c00002_NODE_14...region001	FALSE	10243	RiPP-like	RiPP-like	4103	Corynebacterium	NA
SMGC_38	SMGC	SMGC_38.c00055_NODE_58...region001	TRUE	3250	RiPP-like	RiPP-like	4459	Corynebacterium	NA
SMGC_523	SMGC	SMGC_523.c00019_NODE_44...region001	TRUE	10097	RiPP-like	RiPP-like	5000	Corynebacterium	NA
SMGC_78	SMGC	SMGC_78.c00006_NODE_6_...region001	FALSE	10294	RiPP-like	RiPP-like	5589	Corynebacterium	Corynebacterium singulare
SMGC_93	SMGC	SMGC_93.c00020_NODE_20...region001	FALSE	10906	RiPP-like	RiPP-like	5650	Corynebacterium	Corynebacterium freneyi
SMGC_226	SMGC	SMGC_226.c00002_NODE_2_...region001	FALSE	10285	RiPP-like	RiPP-like	3880	Cutibacterium	Cutibacterium avidum
SMGC_28	SMGC	SMGC_28.c00005_NODE_8_...region001	FALSE	10333	RiPP-like	RiPP-like	4120	Cutibacterium	Cutibacterium humerusii
SMGC_345	SMGC	SMGC_345.c00002_NODE_2_...region001	FALSE	10345	RiPP-like	RiPP-like	4116	Cutibacterium	Cutibacterium acnes
LK1128	LK	LK1128_72.region001	TRUE	8927	RiPP-like	RiPP-like	2728	Dermacoccus	Dermacoccus nishinomiyaensis
LK1386	LK	LK1386_93.region001	TRUE	8485	RiPP-like	RiPP-like	2971	Dermacoccus	Dermacoccus abyssi
SMGC_545	SMGC	SMGC_545.c00025_NODE_45...region001	FALSE	10864	RiPP-like	RiPP-like	2728	Dermacoccus	Dermacoccus nishinomiyaensis
SMGC_46	SMGC	SMGC_46.c00075_NODE_87...region001	TRUE	4391	RiPP-like	RiPP-like	4773	Facklamia_A	Facklamia_A ignava
SMGC_502	SMGC	SMGC_502.c00048_NODE_69...region001	TRUE	6168	RiPP-like	RiPP-like	4937	Faecalibacterium	Faecalibacterium prausnitzii_G
SMGC_622	SMGC	SMGC_622.c00146_NODE_40...region001	TRUE	1791	RiPP-like	RiPP-like	5496	Finegoldia	Finegoldia magna_H
LK1054	LK	LK1054_137.region001	TRUE	9794	RiPP-like	RiPP-like	2622	Gordonia	Gordonia sp002009645
SMGC_189	SMGC	SMGC_189.c00182_NODE_34...region001	TRUE	5577	RiPP-like	RiPP-like	2622	Gordonia	Gordonia jacobaea
SMGC_195	SMGC	SMGC_195.c00043_NODE_92...region001	TRUE	5904	RiPP-like	RiPP-like	2622	Gordonia	Gordonia paraffinivorans
SMGC_402	SMGC	SMGC_402.c00004_NODE_19...region002	FALSE	10870	RiPP-like	RiPP-like	4590	Gordonia	Gordonia otitidis
SMGC_402	SMGC	SMGC_402.c00007_NODE_36...region002	FALSE	10801	RiPP-like	RiPP-like	2622	Gordonia	Gordonia otitidis
SMGC_487	SMGC	SMGC_487.c00069_NODE_14...region001	FALSE	10912	RiPP-like	RiPP-like	2622	Gordonia	Gordonia bronchialis
SMGC_60	SMGC	SMGC_60.c00114_NODE_70...region001	FALSE	10810	RiPP-like	RiPP-like	2622	Gordonia	Gordonia sp002009645
SMGC_117	SMGC	SMGC_117.c00017_NODE_47...region001	FALSE	10801	RiPP-like	RiPP-like	3486	Haematobacter	Haematobacter missouriensis
SMGC_467	SMGC	SMGC_467.c00002_NODE_11...region001	FALSE	10921	RiPP-like	RiPP-like	4829	Haemophilus_D	Haemophilus_D parainfluenzae
SMGC_557	SMGC	SMGC_557.c00122_NODE_34...region001	TRUE	8436	RiPP-like	RiPP-like	5106	Hyphomicrobium	NA
LK583	LK	LK583_19.region001	TRUE	8311	RiPP-like	RiPP-like	3198	Klebsiella	Klebsiella pneumoniae
SMGC_120	SMGC	SMGC_120.c00177_NODE_30...region001	TRUE	3956	RiPP-like	RiPP-like	3198	Klebsiella	Klebsiella pneumoniae
SMGC_267	SMGC	SMGC_267.c00085_NODE_21...region001	TRUE	8265	RiPP-like	RiPP-like	3198	Klebsiella_A	Klebsiella_A grimontii
LK1021	LK	LK1021_31.region001	FALSE	10801	RiPP-like	RiPP-like	3103	Kocuria	Kocuria rhizophila
LK1055	LK	LK1055_2.region001	FALSE	10801	RiPP-like	RiPP-like	3103	Kocuria	Kocuria rhizophila
LK1237	LK	LK1237_15.region001	FALSE	11251	RiPP-like	RiPP-like	2805	Kocuria	Kocuria marina
LK1250	LK	LK1250_49.region001	FALSE	11251	RiPP-like	RiPP-like	2818	Kocuria	Kocuria marina
LK478	LK	LK478_75.region001	TRUE	6513	RiPP-like	RiPP-like	3103	Kocuria	Kocuria marina_A
LK934	LK	LK934_3.region001	FALSE	10801	RiPP-like	RiPP-like	3103	Kocuria	Kocuria rhizophila
SMGC_3	SMGC	SMGC_3.c00024_NODE_73...region001	TRUE	8709	RiPP-like	RiPP-like	3103	Kocuria	Kocuria salsicia
SMGC_569	SMGC	SMGC_569.c00002_NODE_52...region001	FALSE	10879	RiPP-like	RiPP-like	5153	Kurthia	Kurthia sp001534765
SMGC_538	SMGC	SMGC_538.c00008_NODE_14...region001	FALSE	10936	RiPP-like	RiPP-like	5042	Lactobacillus	Lactobacillus crispatus
SMGC_538	SMGC	SMGC_538.c00020_NODE_31...region001	TRUE	6497	RiPP-like	RiPP-like	5043	Lactobacillus	Lactobacillus crispatus
SMGC_538	SMGC	SMGC_538.c00030_NODE_43...region001	TRUE	8523	RiPP-like	RiPP-like	5044	Lactobacillus	Lactobacillus crispatus
SMGC_400	SMGC	SMGC_400.c00015_NODE_68...region001	TRUE	9388	RiPP-like	RiPP-like	4581	Lactococcus	Lactococcus lactis
SMGC_400	SMGC	SMGC_400.c00109_NODE_91...region001	TRUE	6287	RiPP-like	RiPP-like	4585	Lactococcus	Lactococcus lactis
SMGC_400	SMGC	SMGC_400.c00129_NODE_12...region001	TRUE	4951	RiPP-like	RiPP-like	4586	Lactococcus	Lactococcus lactis
SMGC_391	SMGC	SMGC_391.c00077_NODE_40...region001	TRUE	8332	RiPP-like	RiPP-like	4493	Lautropia	NA
SMGC_416	SMGC	SMGC_416.c00245_NODE_70...region001	TRUE	2637	RiPP-like	RiPP-like	4665	Lautropia	Lautropia mirabilis
SMGC_210	SMGC	SMGC_210.c00035_NODE_53...region001	TRUE	7882	RiPP-like	RiPP-like	3802	Leuconostoc	Leuconostoc mesenteroides
SMGC_474	SMGC	SMGC_474.c00090_NODE_62...region001	TRUE	5150	RiPP-like	RiPP-like	4861	Leuconostoc	NA
SMGC_474	SMGC	SMGC_474.c00144_NODE_33...region001	TRUE	1533	RiPP-like	RiPP-like	4862	Leuconostoc	NA
SMGC_375	SMGC	SMGC_375.c00021_NODE_31...region001	FALSE	10291	RiPP-like	RiPP-like	4451	Levyella	Levyella massiliensis
LK716	LK	LK716_2.region001	FALSE	10900	RiPP-like	RiPP-like	3261	Lysinibacillus	Lysinibacillus capsici
SMGC_98	SMGC	SMGC_98.c00020_NODE_20...region001	FALSE	18558	RiPP-like	RiPP-like	5672	Lysinibacillus	Lysinibacillus fusiformis
SMGC_249	SMGC	SMGC_249.c00133_NODE_19...region001	TRUE	4392	RiPP-like	RiPP-like	4007	Lysobacter	NA
SMGC_158	SMGC	SMGC_158.c00003_NODE_4_...region001	FALSE	10840	RiPP-like	RiPP-like	3621	Methyloversatilis	Methyloversatilis discipulorum_A
SMGC_101	SMGC	SMGC_101.c00196_NODE_19...region001	TRUE	1531	RiPP-like	RiPP-like	3433	Micrococcus	NA
SMGC_111	SMGC	SMGC_111.c00076_NODE_15...region001	TRUE	2963	RiPP-like	RiPP-like	3452	Moraxella	NA
SMGC_222	SMGC	SMGC_222.c00003_NODE_3_...region001	FALSE	10909	RiPP-like	RiPP-like	3851	Moraxella	Moraxella nonliquefaciens
SMGC_170	SMGC	SMGC_170.c00031_NODE_46...region001	TRUE	7277	RiPP-like	RiPP-like	3655	Moraxella_A	Moraxella_A aerosaccus
LK1098	LK	LK1098_4.region001	FALSE	11212	RiPP-like	RiPP-like	2688	Morganella	Morganella morganii
SMGC_460	SMGC	SMGC_460.c00003_NODE_38...region001	FALSE	10807	RiPP-like	RiPP-like	4774	Mycobacterium	Mycobacterium gordonae_B
SMGC_583	SMGC	SMGC_583.c01356_NODE_17...region001	TRUE	1815	RiPP-like	RiPP-like	5277	Mycobacterium	Mycobacterium gordonae
SMGC_217	SMGC	SMGC_217.c00009_NODE_9_...region001	FALSE	10798	RiPP-like	RiPP-like	3830	Mycolicibacterium	Mycolicibacterium obuense
SMGC_392	SMGC	SMGC_392.c00003_NODE_21...region001	FALSE	11095	RiPP-like	RiPP-like	4514	Mycolicibacterium	Mycolicibacterium mucogenicum_A
SMGC_392	SMGC	SMGC_392.c00015_NODE_92...region001	FALSE	10798	RiPP-like	RiPP-like	5418	Mycolicibacterium	Mycolicibacterium mucogenicum_A
SMGC_61	SMGC	SMGC_61.c00002_NODE_7_...region001	FALSE	10798	RiPP-like	RiPP-like	5418	Mycolicibacterium	Mycolicibacterium bacteremicum
SMGC_278	SMGC	SMGC_278.c00140_NODE_26...region001	TRUE	6003	RiPP-like	RiPP-like	4114	NA	NA
SMGC_278	SMGC	SMGC_278.c00258_NODE_48...region001	TRUE	3853	RiPP-like	RiPP-like	4116	NA	NA
SMGC_468	SMGC	SMGC_468.c01089_NODE_24...region001	TRUE	1653	RiPP-like	RiPP-like	4837	NA	NA
SMGC_468	SMGC	SMGC_468.c01804_NODE_43...region001	TRUE	1112	RiPP-like	RiPP-like	4841	NA	NA
SMGC_493	SMGC	SMGC_493.c00031_NODE_62...region001	TRUE	10231	RiPP-like	RiPP-like	4917	NA	NA
SMGC_181	SMGC	SMGC_181.c00006_NODE_20...region001	TRUE	9069	RiPP-like	RiPP-like	3674	Neisseria	Neisseria cinerea
SMGC_194	SMGC	SMGC_194.c00001_NODE_83...region001	TRUE	6531	RiPP-like	RiPP-like	3741	Neisseria	Neisseria sp000186165
SMGC_544	SMGC	SMGC_544.c00212_NODE_34...region001	TRUE	4366	RiPP-like	RiPP-like	5064	Neisseria	Neisseria sp000227275
LK1172	LK	LK1172_4.region001	FALSE	12157	RiPP-like	RiPP-like	2758	Oceanobacillus	Oceanobacillus kimchii
SMGC_37	SMGC	SMGC_37.c00182_NODE_89...region001	TRUE	4926	RiPP-like	RiPP-like	4440	Paracoccus	Paracoccus sp000967825
SMGC_333	SMGC	SMGC_333.c00059_NODE_21...region001	FALSE	10849	RiPP-like	RiPP-like	4301	Pararheinheimera	NA
SMGC_396	SMGC	SMGC_396.c00011_NODE_65...region001	TRUE	5283	RiPP-like	RiPP-like	4567	Pararheinheimera	Pararheinheimera sp001275035
SMGC_396	SMGC	SMGC_396.c00021_NODE_96...region001	TRUE	8246	RiPP-like	RiPP-like	4568	Pararheinheimera	Pararheinheimera sp001275035
SMGC_125	SMGC	SMGC_125.c00029_NODE_23...region001	TRUE	10609	RiPP-like	RiPP-like	3523	Peptoniphilus_A	Peptoniphilus_A lacrimalis
SMGC_204	SMGC	SMGC_204.c00060_NODE_23...region001	TRUE	9868	RiPP-like	RiPP-like	3783	Prevotella	Prevotella timonensis
LK1279	LK	LK1279_49.region001	FALSE	10330	RiPP-like	RiPP-like	2865	Pseudoclavibacter	Pseudoclavibacter alba
SMGC_40	SMGC	SMGC_40.c00001_NODE_7_...region001	FALSE	10330	RiPP-like	RiPP-like	2865	Pseudoclavibacter	Pseudoclavibacter alba
SMGC_118	SMGC	SMGC_118.c00012_NODE_20...region002	FALSE	10855	RiPP-like	RiPP-like	3495	Pseudomonas	Pseudomonas aeruginosa
SMGC_118	SMGC	SMGC_118.c00018_NODE_34...region001	FALSE	10831	RiPP-like	RiPP-like	3496	Pseudomonas	Pseudomonas aeruginosa
SMGC_381	SMGC	SMGC_381.c00002_NODE_4_...region001	FALSE	10846	RiPP-like	RiPP-like	4460	Pseudomonas	Pseudomonas nitroreducens_B
SMGC_388	SMGC	SMGC_388.c00009_NODE_45...region001	FALSE	10834	RiPP-like	RiPP-like	4476	Pseudomonas	Pseudomonas nitroreducens
SMGC_388	SMGC	SMGC_388.c00010_NODE_52...region001	FALSE	10840	RiPP-like	RiPP-like	4460	Pseudomonas	Pseudomonas nitroreducens
SMGC_133	SMGC	SMGC_133.c00005_NODE_16...region001	FALSE	10837	RiPP-like	RiPP-like	3534	Pseudomonas_E	Pseudomonas_E putida
SMGC_133	SMGC	SMGC_133.c00011_NODE_29...region001	FALSE	10834	RiPP-like	RiPP-like	3535	Pseudomonas_E	Pseudomonas_E putida
SMGC_133	SMGC	SMGC_133.c00012_NODE_37...region001	FALSE	10834	RiPP-like	RiPP-like	3496	Pseudomonas_E	Pseudomonas_E putida
SMGC_140	SMGC	SMGC_140.c00021_NODE_46...region001	TRUE	8978	RiPP-like	RiPP-like	3553	Pseudomonas_E	Pseudomonas_E alcaligenes
SMGC_145	SMGC	SMGC_145.c00001_NODE_5_...region001	FALSE	10852	RiPP-like	RiPP-like	3565	Pseudomonas_E	Pseudomonas_E helleri
SMGC_148	SMGC	SMGC_148.c00001_NODE_1_...region001	FALSE	10837	RiPP-like	RiPP-like	3580	Pseudomonas_E	Pseudomonas_E sp002741105
SMGC_148	SMGC	SMGC_148.c00002_NODE_8_...region001	FALSE	10843	RiPP-like	RiPP-like	3581	Pseudomonas_E	Pseudomonas_E sp002741105
SMGC_148	SMGC	SMGC_148.c00022_NODE_16...region001	FALSE	10846	RiPP-like	RiPP-like	3585	Pseudomonas_E	Pseudomonas_E sp002741105
SMGC_208	SMGC	SMGC_208.c00130_NODE_13...region001	TRUE	9212	RiPP-like	RiPP-like	3534	Pseudomonas_E	Pseudomonas_E chengduensis
SMGC_346	SMGC	SMGC_346.c00005_NODE_9_...region001	FALSE	10846	RiPP-like	RiPP-like	4738	Pseudomonas_E	NA
SMGC_346	SMGC	SMGC_346.c00008_NODE_12...region001	FALSE	10876	RiPP-like	RiPP-like	4749	Pseudomonas_E	NA
SMGC_346	SMGC	SMGC_346.c00154_NODE_16...region001	TRUE	10509	RiPP-like	RiPP-like	3565	Pseudomonas_E	NA
SMGC_358	SMGC	SMGC_358.c00107_NODE_83...region001	TRUE	7842	RiPP-like	RiPP-like	3534	Pseudomonas_E	Pseudomonas_E oleovorans
SMGC_361	SMGC	SMGC_361.c00001_NODE_6_...region001	FALSE	10888	RiPP-like	RiPP-like	4749	Pseudomonas_E	Pseudomonas_E sp002742565
SMGC_361	SMGC	SMGC_361.c00005_NODE_26...region001	FALSE	10768	RiPP-like	RiPP-like	4400	Pseudomonas_E	Pseudomonas_E sp002742565
SMGC_361	SMGC	SMGC_361.c00013_NODE_58...region001	FALSE	10846	RiPP-like	RiPP-like	4738	Pseudomonas_E	Pseudomonas_E sp002742565
SMGC_361	SMGC	SMGC_361.c00057_NODE_49...region001	TRUE	10545	RiPP-like	RiPP-like	3565	Pseudomonas_E	Pseudomonas_E sp002742565
SMGC_451	SMGC	SMGC_451.c00003_NODE_70...region001	FALSE	10885	RiPP-like	RiPP-like	4727	Pseudomonas_E	Pseudomonas_E koreensis_C
SMGC_453	SMGC	SMGC_453.c00015_NODE_89...region001	FALSE	10846	RiPP-like	RiPP-like	4738	Pseudomonas_E	Pseudomonas_E sp002966775
SMGC_453	SMGC	SMGC_453.c00125_NODE_47...region001	TRUE	7163	RiPP-like	RiPP-like	4749	Pseudomonas_E	Pseudomonas_E sp002966775
SMGC_589	SMGC	SMGC_589.c00058_NODE_59...region001	FALSE	10834	RiPP-like	RiPP-like	5306	Pseudomonas_E	NA
SMGC_609	SMGC	SMGC_609.c00030_NODE_21...region001	TRUE	6746	RiPP-like	RiPP-like	4749	Pseudomonas_E	Pseudomonas_E weihenstephanensis
SMGC_609	SMGC	SMGC_609.c01316_NODE_34...region001	TRUE	1134	RiPP-like	RiPP-like	5417	Pseudomonas_E	Pseudomonas_E weihenstephanensis
SMGC_407	SMGC	SMGC_407.c00159_NODE_23...region001	TRUE	4347	RiPP-like	RiPP-like	4611	Pseudomonas_O	NA
SMGC_461	SMGC	SMGC_461.c00445_NODE_67...region001	TRUE	3945	RiPP-like	RiPP-like	4809	Pseudonocardia	NA
SMGC_598	SMGC	SMGC_598.c00005_NODE_78...region001	TRUE	8089	RiPP-like	RiPP-like	5351	Pseudoxanthomonas_B	Pseudoxanthomonas_B suwonensis
LK570	LK	LK570_14.region001	TRUE	8324	RiPP-like	RiPP-like	3198	Raoultella	Raoultella ornithinolytica
SMGC_394	SMGC	SMGC_394.c00435_NODE_27...region001	TRUE	2848	RiPP-like	RiPP-like	4553	Rhodococcus	Rhodococcus fascians
SMGC_411	SMGC	SMGC_411.c00007_NODE_22...region001	FALSE	10927	RiPP-like	RiPP-like	4646	Rhodoferax	NA
LK1112	LK	LK1112_10.region002	FALSE	10810	RiPP-like	RiPP-like	2704	Rothia	Rothia massiliensis
SMGC_162	SMGC	SMGC_162.c00034_NODE_45...region001	TRUE	6464	RiPP-like	RiPP-like	3635	Rothia	Rothia mucilaginosa
SMGC_369	SMGC	SMGC_369.c00043_NODE_23...region001	FALSE	10810	RiPP-like	RiPP-like	2704	Rothia	Rothia xyli
SMGC_539	SMGC	SMGC_539.c00001_NODE_8_...region001	FALSE	10318	RiPP-like	RiPP-like	3635	Rothia	Rothia mucilaginosa
SMGC_41	SMGC	SMGC_41.c00025_NODE_11...region001	FALSE	12547	RiPP-like	RiPP-like	4639	Serratia	Serratia marcescens_I
SMGC_572	SMGC	SMGC_572.c00437_NODE_27...region001	TRUE	3359	RiPP-like	RiPP-like	5205	Shewanella	Shewanella bicestrii
SMGC_572	SMGC	SMGC_572.c00656_NODE_49...region001	TRUE	2278	RiPP-like	RiPP-like	5207	Shewanella	Shewanella bicestrii
SMGC_593	SMGC	SMGC_593.c00047_NODE_66...region001	TRUE	6709	RiPP-like	RiPP-like	5332	Shewanella	Shewanella xiamenensis
SMGC_150	SMGC	SMGC_150.c00222_NODE_34...region001	TRUE	6131	RiPP-like	RiPP-like	3598	Sphingobacterium	Sphingobacterium sp001952815
LK1137	LK	LK1137_29.region001	TRUE	7775	RiPP-like	RiPP-like	2742	Staphylococcus	Staphylococcus epidermidis
LK524	LK	LK524_39.region001	TRUE	6634	RiPP-like	RiPP-like	3152	Staphylococcus	Staphylococcus aureus
SMGC_171	SMGC	SMGC_171.c00002_NODE_2_...region001	FALSE	10285	RiPP-like	RiPP-like	3659	Staphylococcus	Staphylococcus simulans
SMGC_243	SMGC	SMGC_243.c00044_NODE_44...region001	TRUE	11536	RiPP-like	RiPP-like	3986	Staphylococcus	Staphylococcus haemolyticus
SMGC_357	SMGC	SMGC_357.c00003_NODE_3_...region001	FALSE	10282	RiPP-like	RiPP-like	4385	Staphylococcus	Staphylococcus warneri_A
SMGC_57	SMGC	SMGC_57.c00002_NODE_3_...region002	FALSE	12151	RiPP-like	RiPP-like	5157	Staphylococcus	Staphylococcus auricularis
SMGC_612	SMGC	SMGC_612.c00098_NODE_21...region001	TRUE	8282	RiPP-like	RiPP-like	5448	Staphylococcus	Staphylococcus xylosus
SMGC_27	SMGC	SMGC_27.c00040_NODE_72...region001	TRUE	6718	RiPP-like	RiPP-like	4084	Stenotrophomonas	Stenotrophomonas maltophilia_A
SMGC_273	SMGC	SMGC_273.c00002_NODE_5_...region001	FALSE	10846	RiPP-like	RiPP-like	4921	Stenotrophomonas	Stenotrophomonas maltophilia_F
SMGC_273	SMGC	SMGC_273.c00061_NODE_13...region001	FALSE	10807	RiPP-like	RiPP-like	4084	Stenotrophomonas	Stenotrophomonas maltophilia_F
SMGC_433	SMGC	SMGC_433.c00564_NODE_18...region001	TRUE	1990	RiPP-like	RiPP-like	4923	Stenotrophomonas	Stenotrophomonas maltophilia_AJ
SMGC_482	SMGC	SMGC_482.c00362_NODE_23...region001	TRUE	3188	RiPP-like	RiPP-like	4878	Stenotrophomonas	Stenotrophomonas maltophilia_N
SMGC_494	SMGC	SMGC_494.c00030_NODE_34...region001	TRUE	9168	RiPP-like	RiPP-like	4921	Stenotrophomonas	Stenotrophomonas maltophilia
SMGC_494	SMGC	SMGC_494.c00402_NODE_56...region001	TRUE	3775	RiPP-like	RiPP-like	4923	Stenotrophomonas	Stenotrophomonas maltophilia
SMGC_497	SMGC	SMGC_497.c00065_NODE_13...region001	TRUE	6668	RiPP-like	RiPP-like	5331	Stenotrophomonas	NA
SMGC_592	SMGC	SMGC_592.c00086_NODE_17...region001	TRUE	8545	RiPP-like	RiPP-like	5331	Stenotrophomonas	Stenotrophomonas sp003248565
SMGC_121	SMGC	SMGC_121.c00001_NODE_47...region001	TRUE	14109	RiPP-like	RiPP-like	3513	Streptococcus	Streptococcus thermophilus
SMGC_147	SMGC	SMGC_147.c00024_NODE_36...region001	FALSE	12154	RiPP-like	RiPP-like	3578	Streptococcus	NA
SMGC_147	SMGC	SMGC_147.c00041_NODE_77...region001	TRUE	9705	RiPP-like	RiPP-like	3579	Streptococcus	NA
SMGC_163	SMGC	SMGC_163.c00007_NODE_16...region001	TRUE	4635	RiPP-like	RiPP-like	3637	Streptococcus	NA
SMGC_163	SMGC	SMGC_163.c00167_NODE_26...region001	TRUE	1865	RiPP-like	RiPP-like	5086	Streptococcus	NA
SMGC_185	SMGC	SMGC_185.c00536_NODE_12...region001	TRUE	1069	RiPP-like	RiPP-like	5086	Streptococcus	NA
SMGC_190	SMGC	SMGC_190.c00024_NODE_32...region001	TRUE	10165	RiPP-like	RiPP-like	3723	Streptococcus	NA
SMGC_200	SMGC	SMGC_200.c00040_NODE_42...region001	TRUE	8517	RiPP-like	RiPP-like	5086	Streptococcus	NA
SMGC_238	SMGC	SMGC_238.c00009_NODE_9_...region001	FALSE	12154	RiPP-like	RiPP-like	3963	Streptococcus	Streptococcus cristatus
SMGC_334	SMGC	SMGC_334.c00172_NODE_13...region001	TRUE	1649	RiPP-like	RiPP-like	5086	Streptococcus	Streptococcus mitis_S
SMGC_336	SMGC	SMGC_336.c00002_NODE_20...region001	FALSE	12154	RiPP-like	RiPP-like	5086	Streptococcus	Streptococcus mitis_F
SMGC_464	SMGC	SMGC_464.c00253_NODE_20...region001	TRUE	1827	RiPP-like	RiPP-like	5086	Streptococcus	Streptococcus oralis_S
SMGC_483	SMGC	SMGC_483.c00001_NODE_95...region001	FALSE	10216	RiPP-like	RiPP-like	4879	Streptococcus	Streptococcus mutans
SMGC_483	SMGC	SMGC_483.c00007_NODE_18...region001	TRUE	8215	RiPP-like	RiPP-like	4880	Streptococcus	Streptococcus mutans
SMGC_483	SMGC	SMGC_483.c00015_NODE_24...region001	TRUE	7532	RiPP-like	RiPP-like	4881	Streptococcus	Streptococcus mutans
SMGC_483	SMGC	SMGC_483.c00096_NODE_10...region001	TRUE	5818	RiPP-like	RiPP-like	4883	Streptococcus	Streptococcus mutans
SMGC_483	SMGC	SMGC_483.c00184_NODE_19...region001	TRUE	3670	RiPP-like	RiPP-like	4884	Streptococcus	Streptococcus mutans
SMGC_483	SMGC	SMGC_483.c00195_NODE_21...region001	TRUE	3397	RiPP-like	RiPP-like	4885	Streptococcus	Streptococcus mutans
SMGC_534	SMGC	SMGC_534.c00039_NODE_49...region001	TRUE	7675	RiPP-like	RiPP-like	5037	Streptococcus	Streptococcus gordonii
SMGC_541	SMGC	SMGC_541.c00014_NODE_45...region001	FALSE	12154	RiPP-like	RiPP-like	5086	Streptococcus	Streptococcus mitis_Y
SMGC_541	SMGC	SMGC_541.c00111_NODE_40...region001	TRUE	5199	RiPP-like	RiPP-like	5053	Streptococcus	Streptococcus mitis_Y
SMGC_55	SMGC	SMGC_55.c00021_NODE_11...region001	TRUE	9887	RiPP-like	RiPP-like	5086	Streptococcus	NA
SMGC_55	SMGC	SMGC_55.c00022_NODE_11...region001	TRUE	5827	RiPP-like	RiPP-like	5087	Streptococcus	NA
SMGC_600	SMGC	SMGC_600.c00037_NODE_66...region001	FALSE	10231	RiPP-like	RiPP-like	5378	Streptococcus	Streptococcus dysgalactiae
SMGC_600	SMGC	SMGC_600.c00128_NODE_36...region001	TRUE	3965	RiPP-like	RiPP-like	5379	Streptococcus	Streptococcus dysgalactiae
SMGC_600	SMGC	SMGC_600.c00163_NODE_77...region001	TRUE	1952	RiPP-like	RiPP-like	5380	Streptococcus	Streptococcus dysgalactiae
SMGC_119	SMGC	SMGC_119.c00010_NODE_39...region001	FALSE	10849	RiPP-like	RiPP-like	3507	Xanthomonas_B	NA
SMGC_119	SMGC	SMGC_119.c00015_NODE_85...region001	FALSE	10801	RiPP-like	RiPP-like	3508	Xanthomonas_B	NA
SMGC_68	SMGC	SMGC_68.c00034_NODE_34...region001	TRUE	37484	resorcinol	resorcinol	5534	Achromobacter	Achromobacter sp002331005
SMGC_255	SMGC	SMGC_255.c00319_NODE_41...region001	TRUE	2928	resorcinol	resorcinol	4036	Brevundimonas	NA
SMGC_558	SMGC	SMGC_558.c00428_NODE_31...region001	TRUE	2435	resorcinol	resorcinol	5112	Brevundimonas	NA
SMGC_393	SMGC	SMGC_393.c00365_NODE_21...region001	TRUE	3424	resorcinol	resorcinol	4534	Chryseobacterium	Chryseobacterium joostei
SMGC_135	SMGC	SMGC_135.c00101_NODE_21...region001	TRUE	10560	resorcinol	resorcinol	3543	Comamonas	Comamonas terrigena
SMGC_136	SMGC	SMGC_136.c00112_NODE_40...region001	TRUE	6655	resorcinol	resorcinol	3545	Comamonas_B	Comamonas_B testosteroni
SMGC_216	SMGC	SMGC_216.c00327_NODE_11...region001	TRUE	2374	resorcinol	resorcinol	3821	Conchiformibius	Conchiformibius steedae
SMGC_547	SMGC	SMGC_547.c00319_NODE_36...region001	TRUE	2088	resorcinol	resorcinol	5076	Flavobacterium	NA
SMGC_467	SMGC	SMGC_467.c00126_NODE_85...region001	TRUE	3663	resorcinol	resorcinol	5065	Haemophilus_D	Haemophilus_D parainfluenzae
SMGC_194	SMGC	SMGC_194.c00265_NODE_76...region001	TRUE	1609	resorcinol	resorcinol	5096	Neisseria	Neisseria sp000186165
SMGC_544	SMGC	SMGC_544.c00045_NODE_11...region001	TRUE	11253	resorcinol	resorcinol	5062	Neisseria	Neisseria sp000227275
SMGC_544	SMGC	SMGC_544.c00294_NODE_51...region001	TRUE	3131	resorcinol	resorcinol	5065	Neisseria	Neisseria sp000227275
SMGC_555	SMGC	SMGC_555.c00010_NODE_60...region001	TRUE	30185	resorcinol	resorcinol	5096	Neisseria	Neisseria subflava_A
LK479	LK	LK479_2.region001	FALSE	41122	resorcinol	resorcinol	3106	Paenibacillus	Paenibacillus sp001860525
SMGC_412	SMGC	SMGC_412.c00020_NODE_14...region001	TRUE	21504	resorcinol	resorcinol	4650	Porphyromonas	Porphyromonas cangingivalis
SMGC_347	SMGC	SMGC_347.c00047_NODE_13...region001	TRUE	4512	resorcinol	resorcinol	4350	Prevotella	Prevotella bivia
SMGC_408	SMGC	SMGC_408.c00461_NODE_67...region001	TRUE	1945	resorcinol	resorcinol	4617	Prevotella	Prevotella nigrescens
SMGC_408	SMGC	SMGC_408.c00620_NODE_11...region001	TRUE	1370	resorcinol	resorcinol	4618	Prevotella	Prevotella nigrescens
SMGC_408	SMGC	SMGC_408.c00651_NODE_12...region001	TRUE	1275	resorcinol	resorcinol	4619	Prevotella	Prevotella nigrescens
SMGC_424	SMGC	SMGC_424.c00128_NODE_12...region001	TRUE	4469	resorcinol	resorcinol	4618	Prevotella	NA
LK421	LK	LK421_8.region001	FALSE	41887	resorcinol	resorcinol	3025	Sphingobacterium	Sphingobacterium daejeonense
SMGC_370	SMGC	SMGC_370.c00070_NODE_21...region001	TRUE	13084	redox-cofactor	redox-cofactor	4444	Acidocella	NA
SMGC_160	SMGC	SMGC_160.c00040_NODE_29...region001	TRUE	18846	redox-cofactor	redox-cofactor	3632	Acinetobacter	Acinetobacter bereziniae
SMGC_193	SMGC	SMGC_193.c00260_NODE_84...region001	TRUE	2100	redox-cofactor	redox-cofactor	4159	Acinetobacter	Acinetobacter nosocomialis
SMGC_21	SMGC	SMGC_21.c00020_NODE_12...region001	TRUE	13672	redox-cofactor	redox-cofactor	4159	Acinetobacter	Acinetobacter baumannii
SMGC_296	SMGC	SMGC_296.c00005_NODE_7_...region001	FALSE	22191	redox-cofactor	redox-cofactor	4159	Acinetobacter	Acinetobacter pittii
SMGC_232	SMGC	SMGC_232.c00018_NODE_18...region002	FALSE	22253	redox-cofactor	redox-cofactor	3928	Caballeronia	Caballeronia zhejiangensis
SMGC_413	SMGC	SMGC_413.c00041_NODE_88...region001	FALSE	22131	redox-cofactor	redox-cofactor	4651	Deinococcus	NA
LK1006	LK	LK1006_37.region001	FALSE	22866	redox-cofactor	redox-cofactor	3417	Dietzia	Dietzia cinnamea
LK1092	LK	LK1092_14.region001	FALSE	22846	redox-cofactor	redox-cofactor	3417	Dietzia	Dietzia cinnamea
LK439	LK	LK439_44.region001	TRUE	17646	redox-cofactor	redox-cofactor	3417	Dietzia	Dietzia cinnamea
LK639	LK	LK639_37.region001	FALSE	22866	redox-cofactor	redox-cofactor	3417	Dietzia	Dietzia cinnamea
LK949	LK	LK949_22.region001	FALSE	22895	redox-cofactor	redox-cofactor	3417	Dietzia	Dietzia maris
LK951	LK	LK951_106.region001	TRUE	8900	redox-cofactor	redox-cofactor	3386	Dietzia	Dietzia cercidiphylli
LK975	LK	LK975_26.region001	FALSE	22866	redox-cofactor	redox-cofactor	3417	Dietzia	Dietzia cinnamea
LK984	LK	LK984_16.region001	FALSE	22846	redox-cofactor	redox-cofactor	3417	Dietzia	Dietzia cinnamea
SMGC_315	SMGC	SMGC_315.c00014_NODE_23...region001	TRUE	20000	redox-cofactor	redox-cofactor	3417	Dietzia	NA
LK591	LK	LK591_30.region001	FALSE	22166	redox-cofactor	redox-cofactor	3199	Enterobacter	Enterobacter hormaechei_A
SMGC_144	SMGC	SMGC_144.c00089_NODE_90...region001	TRUE	17360	redox-cofactor	redox-cofactor	3882	Erwinia	Erwinia sp002752575
LK1054	LK	LK1054_100.region001	TRUE	13949	redox-cofactor	redox-cofactor	4894	Gordonia	Gordonia sp002009645
SMGC_195	SMGC	SMGC_195.c00037_NODE_84...region001	TRUE	15698	redox-cofactor	redox-cofactor	3753	Gordonia	Gordonia paraffinivorans
SMGC_402	SMGC	SMGC_402.c00004_NODE_19...region001	FALSE	23038	redox-cofactor	redox-cofactor	4894	Gordonia	Gordonia otitidis
SMGC_487	SMGC	SMGC_487.c00010_NODE_10...region002	FALSE	23057	redox-cofactor	redox-cofactor	4894	Gordonia	Gordonia bronchialis
SMGC_60	SMGC	SMGC_60.c00024_NODE_16...region001	TRUE	13995	redox-cofactor	redox-cofactor	4894	Gordonia	Gordonia sp002009645
SMGC_117	SMGC	SMGC_117.c00012_NODE_30...region001	FALSE	22092	redox-cofactor	redox-cofactor	3485	Haematobacter	Haematobacter missouriensis
SMGC_557	SMGC	SMGC_557.c00046_NODE_14...region001	TRUE	19008	redox-cofactor	redox-cofactor	5105	Hyphomicrobium	NA
SMGC_318	SMGC	SMGC_318.c00074_NODE_48...region001	TRUE	12318	redox-cofactor	redox-cofactor	4261	Janibacter	NA
LK583	LK	LK583_2.region001	FALSE	22166	redox-cofactor	redox-cofactor	3199	Klebsiella	Klebsiella pneumoniae
LK894	LK	LK894_2.region001	FALSE	22166	redox-cofactor	redox-cofactor	3199	Klebsiella	Klebsiella aerogenes
SMGC_120	SMGC	SMGC_120.c00040_NODE_27...region001	TRUE	17336	redox-cofactor	redox-cofactor	3199	Klebsiella	Klebsiella pneumoniae
SMGC_608	SMGC	SMGC_608.c00067_NODE_52...region001	TRUE	15353	redox-cofactor	redox-cofactor	5399	Marmoricola	NA
SMGC_250	SMGC	SMGC_250.c00060_NODE_11...region001	TRUE	15942	redox-cofactor	redox-cofactor	4818	Methylobacterium	Methylobacterium brachiatum
SMGC_465	SMGC	SMGC_465.c00012_NODE_15...region001	TRUE	14596	redox-cofactor	redox-cofactor	4818	Methylobacterium	Methylobacterium organophilum
SMGC_158	SMGC	SMGC_158.c00009_NODE_14...region001	FALSE	22164	redox-cofactor	redox-cofactor	3625	Methyloversatilis	Methyloversatilis discipulorum_A
SMGC_317	SMGC	SMGC_317.c00002_NODE_10...region001	FALSE	26771	redox-cofactor	redox-cofactor	4249	Micrococcus	NA
SMGC_217	SMGC	SMGC_217.c00001_NODE_1_...region002	FALSE	22651	redox-cofactor	redox-cofactor	3825	Mycolicibacterium	Mycolicibacterium obuense
SMGC_392	SMGC	SMGC_392.c00064_NODE_12...region001	TRUE	21558	redox-cofactor	redox-cofactor	4525	Mycolicibacterium	Mycolicibacterium mucogenicum_A
SMGC_61	SMGC	SMGC_61.c00045_NODE_10...region001	FALSE	22695	redox-cofactor	redox-cofactor	5429	Mycolicibacterium	Mycolicibacterium bacteremicum
SMGC_278	SMGC	SMGC_278.c00228_NODE_42...region001	TRUE	4311	redox-cofactor	redox-cofactor	4115	NA	NA
SMGC_549	SMGC	SMGC_549.c00042_NODE_15...region001	TRUE	15461	redox-cofactor	redox-cofactor	5084	NA	NA
SMGC_227	SMGC	SMGC_227.c00001_NODE_1_...region001	FALSE	22168	redox-cofactor	redox-cofactor	3882	Pantoea	Pantoea sp002389975
SMGC_230	SMGC	SMGC_230.c00010_NODE_10...region001	FALSE	22168	redox-cofactor	redox-cofactor	3882	Pantoea	Pantoea sp002920175
SMGC_521	SMGC	SMGC_521.c00109_NODE_24...region001	TRUE	11830	redox-cofactor	redox-cofactor	3882	Pantoea	Pantoea septica
SMGC_65	SMGC	SMGC_65.c00334_NODE_11...region001	TRUE	4578	redox-cofactor	redox-cofactor	3882	Pantoea	Pantoea agglomerans
SMGC_37	SMGC	SMGC_37.c00025_NODE_70...region001	FALSE	22176	redox-cofactor	redox-cofactor	4434	Paracoccus	Paracoccus sp000967825
SMGC_528	SMGC	SMGC_528.c00013_NODE_32...region001	TRUE	21355	redox-cofactor	redox-cofactor	5011	Paracoccus	Paracoccus yeei
SMGC_64	SMGC	SMGC_64.c00109_NODE_11...region001	TRUE	10157	redox-cofactor	redox-cofactor	5504	Paracoccus	Paracoccus sphaerophysae
SMGC_118	SMGC	SMGC_118.c00006_NODE_10...region001	TRUE	13606	redox-cofactor	redox-cofactor	3582	Pseudomonas	Pseudomonas aeruginosa
SMGC_381	SMGC	SMGC_381.c00005_NODE_37...region001	FALSE	22148	redox-cofactor	redox-cofactor	3582	Pseudomonas	Pseudomonas nitroreducens_B
SMGC_388	SMGC	SMGC_388.c00007_NODE_33...region001	FALSE	22148	redox-cofactor	redox-cofactor	3582	Pseudomonas	Pseudomonas nitroreducens
SMGC_229	SMGC	SMGC_229.c00011_NODE_11...region001	FALSE	22154	redox-cofactor	redox-cofactor	3900	Pseudomonas_B	Pseudomonas_B luteola
SMGC_133	SMGC	SMGC_133.c00001_NODE_2_...region001	FALSE	22160	redox-cofactor	redox-cofactor	5401	Pseudomonas_E	Pseudomonas_E putida
SMGC_145	SMGC	SMGC_145.c00125_NODE_11...region001	TRUE	14922	redox-cofactor	redox-cofactor	5401	Pseudomonas_E	Pseudomonas_E helleri
SMGC_148	SMGC	SMGC_148.c00016_NODE_10...region001	FALSE	22261	redox-cofactor	redox-cofactor	3582	Pseudomonas_E	Pseudomonas_E sp002741105
SMGC_148	SMGC	SMGC_148.c00037_NODE_36...region001	FALSE	22151	redox-cofactor	redox-cofactor	3587	Pseudomonas_E	Pseudomonas_E sp002741105
SMGC_346	SMGC	SMGC_346.c00039_NODE_46...region001	TRUE	19346	redox-cofactor	redox-cofactor	4734	Pseudomonas_E	NA
SMGC_358	SMGC	SMGC_358.c00048_NODE_52...region001	TRUE	13658	redox-cofactor	redox-cofactor	3582	Pseudomonas_E	Pseudomonas_E oleovorans
SMGC_361	SMGC	SMGC_361.c00025_NODE_11...region001	FALSE	22148	redox-cofactor	redox-cofactor	4734	Pseudomonas_E	Pseudomonas_E sp002742565
SMGC_451	SMGC	SMGC_451.c00142_NODE_21...region001	TRUE	12188	redox-cofactor	redox-cofactor	4734	Pseudomonas_E	Pseudomonas_E koreensis_C
SMGC_453	SMGC	SMGC_453.c00004_NODE_19...region001	FALSE	22148	redox-cofactor	redox-cofactor	4734	Pseudomonas_E	Pseudomonas_E sp002966775
SMGC_589	SMGC	SMGC_589.c00026_NODE_21...region001	FALSE	22145	redox-cofactor	redox-cofactor	5401	Pseudomonas_E	NA
SMGC_597	SMGC	SMGC_597.c00040_NODE_57...region001	FALSE	22148	redox-cofactor	redox-cofactor	5401	Pseudomonas_E	Pseudomonas_E sp001320525
SMGC_609	SMGC	SMGC_609.c00118_NODE_38...region001	TRUE	5745	redox-cofactor	redox-cofactor	5401	Pseudomonas_E	Pseudomonas_E weihenstephanensis
SMGC_495	SMGC	SMGC_495.c00136_NODE_77...region001	TRUE	4451	redox-cofactor	redox-cofactor	4159	Psychrobacter	Psychrobacter sp001652315
SMGC_394	SMGC	SMGC_394.c00028_NODE_73...region001	TRUE	7340	redox-cofactor	redox-cofactor	4537	Rhodococcus	Rhodococcus fascians
SMGC_62	SMGC	SMGC_62.c00315_NODE_32...region001	TRUE	4471	redox-cofactor	redox-cofactor	5487	Rhodococcus	Rhodococcus kroppenstedtii
SMGC_506	SMGC	SMGC_506.c00002_NODE_18...region002	FALSE	22155	redox-cofactor	redox-cofactor	4944	Xanthomonas	Xanthomonas campestris
SMGC_400	SMGC	SMGC_400.c00090_NODE_63...region001	TRUE	8166	RaS-RiPP	RaS-RiPP	4584	Lactococcus	Lactococcus lactis
SMGC_121	SMGC	SMGC_121.c00008_NODE_86...region001	TRUE	15231	RaS-RiPP	RaS-RiPP	3515	Streptococcus	Streptococcus thermophilus
SMGC_121	SMGC	SMGC_121.c00016_NODE_10...region001	TRUE	17908	RaS-RiPP	RaS-RiPP	3517	Streptococcus	Streptococcus thermophilus
SMGC_441	SMGC	SMGC_441.c00022_NODE_91...region001	TRUE	11768	ranthipeptide	ranthipeptide	4713	28L	28L sp002892445
SMGC_517	SMGC	SMGC_517.c00059_NODE_34...region001	TRUE	9205	ranthipeptide	ranthipeptide	4977	28L	28L sp000177555
SMGC_348	SMGC	SMGC_348.c00081_NODE_82...region001	TRUE	7292	ranthipeptide	ranthipeptide	4351	Acidaminococcus	Acidaminococcus intestini
SMGC_6	SMGC	SMGC_6.c00064_NODE_30...region001	TRUE	8647	ranthipeptide	ranthipeptide	5358	Agathobacter	Agathobacter rectale
SMGC_10	SMGC	SMGC_10.c00006_NODE_11...region001	FALSE	21386	ranthipeptide	ranthipeptide	4181	Anaerococcus	NA
SMGC_128	SMGC	SMGC_128.c00001_NODE_54...region001	FALSE	21675	ranthipeptide	ranthipeptide	4181	Anaerococcus	NA
SMGC_14	SMGC	SMGC_14.c00018_NODE_25...region001	FALSE	21608	ranthipeptide	ranthipeptide	3551	Anaerococcus	NA
SMGC_146	SMGC	SMGC_146.c00167_NODE_16...region001	TRUE	2566	ranthipeptide	ranthipeptide	3576	Anaerococcus	NA
SMGC_15	SMGC	SMGC_15.c00002_NODE_4_...region001	FALSE	21615	ranthipeptide	ranthipeptide	4181	Anaerococcus	NA
SMGC_179	SMGC	SMGC_179.c00002_NODE_37...region001	TRUE	15585	ranthipeptide	ranthipeptide	3670	Anaerococcus	NA
SMGC_29	SMGC	SMGC_29.c00006_NODE_35...region001	TRUE	12056	ranthipeptide	ranthipeptide	4181	Anaerococcus	Anaerococcus sp002359915
SMGC_30	SMGC	SMGC_30.c00018_NODE_20...region001	TRUE	13106	ranthipeptide	ranthipeptide	4181	Anaerococcus	Anaerococcus octavius
SMGC_330	SMGC	SMGC_330.c00035_NODE_31...region001	TRUE	11740	ranthipeptide	ranthipeptide	3670	Anaerococcus	NA
SMGC_359	SMGC	SMGC_359.c00004_NODE_32...region001	FALSE	21615	ranthipeptide	ranthipeptide	3670	Anaerococcus	NA
SMGC_363	SMGC	SMGC_363.c00010_NODE_13...region001	TRUE	11385	ranthipeptide	ranthipeptide	4181	Anaerococcus	Anaerococcus sp900128425
SMGC_499	SMGC	SMGC_499.c00290_NODE_11...region001	TRUE	1564	ranthipeptide	ranthipeptide	4931	Anaerococcus	NA
SMGC_500	SMGC	SMGC_500.c00001_NODE_6_...region001	FALSE	21659	ranthipeptide	ranthipeptide	3670	Anaerococcus	NA
SMGC_67	SMGC	SMGC_67.ctg7180000001009.region001	TRUE	4257	ranthipeptide	ranthipeptide	5524	Bacillus_A	Bacillus_A thuringiensis_S
SMGC_504	SMGC	SMGC_504.c00002_NODE_39...region001	FALSE	21589	ranthipeptide	ranthipeptide	4940	Blautia_A	Blautia_A wexlerae
SMGC_510	SMGC	SMGC_510.c00017_NODE_14...region001	TRUE	16844	ranthipeptide	ranthipeptide	4965	CAG-217	CAG-217 sp000436335
SMGC_139	SMGC	SMGC_139.c00017_NODE_69...region001	TRUE	13202	ranthipeptide	ranthipeptide	3550	CAG-83	CAG-83 sp000431575
SMGC_533	SMGC	SMGC_533.c00124_NODE_18...region001	TRUE	5044	ranthipeptide	ranthipeptide	5028	COE1	COE1 sp000403215
SMGC_533	SMGC	SMGC_533.c00454_NODE_37...region001	TRUE	3033	ranthipeptide	ranthipeptide	5032	COE1	COE1 sp000403215
SMGC_138	SMGC	SMGC_138.c00005_NODE_25...region001	TRUE	20580	ranthipeptide	ranthipeptide	3549	Dialister	Dialister invisus
LK1031	LK	LK1031_86.region001	TRUE	12054	ranthipeptide	ranthipeptide	3417	Dietzia	Dietzia cinnamea
LK1046	LK	LK1046_77.region001	TRUE	11957	ranthipeptide	ranthipeptide	3417	Dietzia	Dietzia cinnamea
LK1277	LK	LK1277_80.region001	TRUE	11960	ranthipeptide	ranthipeptide	3417	Dietzia	Dietzia cinnamea
LK1278	LK	LK1278_127.region001	TRUE	6808	ranthipeptide	ranthipeptide	3417	Dietzia	Dietzia cinnamea
SMGC_607	SMGC	SMGC_607.c00110_NODE_38...region001	TRUE	4335	ranthipeptide	ranthipeptide	5387	DSL-40	NA
SMGC_137	SMGC	SMGC_137.c00065_NODE_14...region001	TRUE	15229	ranthipeptide	ranthipeptide	3548	Eisenbergiella	Eisenbergiella sp900066775
SMGC_127	SMGC	SMGC_127.c00001_NODE_4_...region001	FALSE	21534	ranthipeptide	ranthipeptide	3525	Ezakiella	NA
SMGC_579	SMGC	SMGC_579.c00038_NODE_30...region001	TRUE	11247	ranthipeptide	ranthipeptide	5221	F0422	F0422 sp001553345
SMGC_582	SMGC	SMGC_582.c00039_NODE_20...region001	TRUE	13093	ranthipeptide	ranthipeptide	5246	Faecalicatena	Faecalicatena torques
SMGC_382	SMGC	SMGC_382.c00066_NODE_14...region001	TRUE	4470	ranthipeptide	ranthipeptide	4472	Fenollaria	NA
SMGC_385	SMGC	SMGC_385.c00043_NODE_64...region001	TRUE	9777	ranthipeptide	ranthipeptide	4472	Fenollaria	NA
SMGC_436	SMGC	SMGC_436.c00053_NODE_11...region001	TRUE	7800	ranthipeptide	ranthipeptide	4706	Finegoldia	Finegoldia magna_F
SMGC_622	SMGC	SMGC_622.c00060_NODE_25...region001	TRUE	2323	ranthipeptide	ranthipeptide	5495	Finegoldia	Finegoldia magna_H
SMGC_175	SMGC	SMGC_175.c00006_NODE_28...region001	TRUE	19743	ranthipeptide	ranthipeptide	3664	Gemmiger	Gemmiger sp003476825
SMGC_4	SMGC	SMGC_4.c00018_NODE_32...region001	TRUE	21179	ranthipeptide	ranthipeptide	4576	Gemmiger	Gemmiger formicilis
SMGC_446	SMGC	SMGC_446.c00003_NODE_97...region001	FALSE	20147	ranthipeptide	ranthipeptide	4720	KA00274	NA
SMGC_12	SMGC	SMGC_12.c00009_NODE_12...region001	FALSE	21687	ranthipeptide	ranthipeptide	3509	Lagierella	NA
SMGC_375	SMGC	SMGC_375.c00001_NODE_67...region001	FALSE	21689	ranthipeptide	ranthipeptide	4450	Levyella	Levyella massiliensis
SMGC_352	SMGC	SMGC_352.c00080_NODE_12...region001	TRUE	4858	ranthipeptide	ranthipeptide	4359	Megasphaera	Megasphaera massiliensis
SMGC_158	SMGC	SMGC_158.c00002_NODE_3_...region001	FALSE	21443	ranthipeptide	ranthipeptide	3619	Methyloversatilis	Methyloversatilis discipulorum_A
SMGC_47	SMGC	SMGC_47.c00053_NODE_38...region001	TRUE	8324	ranthipeptide	ranthipeptide	4847	Mogibacterium	NA
SMGC_460	SMGC	SMGC_460.c00286_NODE_26...region001	TRUE	7325	ranthipeptide	ranthipeptide	4791	Mycobacterium	Mycobacterium gordonae_B
SMGC_285	SMGC	SMGC_285.c00004_NODE_17...region001	FALSE	21389	ranthipeptide	ranthipeptide	4124	NA	NA
SMGC_430	SMGC	SMGC_430.c00097_NODE_82...region001	TRUE	6238	ranthipeptide	ranthipeptide	4124	NA	NA
SMGC_468	SMGC	SMGC_468.c01123_NODE_25...region001	TRUE	1608	ranthipeptide	ranthipeptide	4838	NA	NA
SMGC_493	SMGC	SMGC_493.c00046_NODE_13...region001	TRUE	8440	ranthipeptide	ranthipeptide	4919	NA	NA
SMGC_435	SMGC	SMGC_435.c00170_NODE_37...region001	TRUE	2188	ranthipeptide	ranthipeptide	4705	Negativicoccus	NA
SMGC_225	SMGC	SMGC_225.c00005_NODE_5_...region002	FALSE	21380	ranthipeptide	ranthipeptide	3871	Paenibacillus_B	NA
SMGC_125	SMGC	SMGC_125.c00136_NODE_11...region001	TRUE	3207	ranthipeptide	ranthipeptide	3524	Peptoniphilus_A	Peptoniphilus_A lacrimalis
SMGC_31	SMGC	SMGC_31.c00004_NODE_31...region001	FALSE	21550	ranthipeptide	ranthipeptide	4296	Peptoniphilus_A	Peptoniphilus_A rhinitidis
SMGC_331	SMGC	SMGC_331.c00024_NODE_17...region001	TRUE	14522	ranthipeptide	ranthipeptide	4296	Peptoniphilus_A	NA
SMGC_418	SMGC	SMGC_418.c00010_NODE_28...region001	TRUE	14708	ranthipeptide	ranthipeptide	4296	Peptoniphilus_A	Peptoniphilus_A grossensis_B
SMGC_427	SMGC	SMGC_427.c00009_NODE_25...region001	TRUE	15695	ranthipeptide	ranthipeptide	4296	Peptoniphilus_A	Peptoniphilus_A harei_A
SMGC_13	SMGC	SMGC_13.c00001_NODE_18...region001	FALSE	21556	ranthipeptide	ranthipeptide	4453	Peptoniphilus_C	NA
SMGC_202	SMGC	SMGC_202.c00013_NODE_47...region001	TRUE	19617	ranthipeptide	ranthipeptide	4453	Peptoniphilus_C	Peptoniphilus_C coxii
SMGC_378	SMGC	SMGC_378.c00065_NODE_10...region001	TRUE	6211	ranthipeptide	ranthipeptide	4453	Peptoniphilus_C	Peptoniphilus_C sp900088125
SMGC_381	SMGC	SMGC_381.c00036_NODE_60...region001	FALSE	21485	ranthipeptide	ranthipeptide	4480	Pseudomonas	Pseudomonas nitroreducens_B
SMGC_388	SMGC	SMGC_388.c00054_NODE_76...region001	FALSE	21431	ranthipeptide	ranthipeptide	4480	Pseudomonas	Pseudomonas nitroreducens
SMGC_133	SMGC	SMGC_133.c00014_NODE_41...region001	FALSE	21431	ranthipeptide	ranthipeptide	3537	Pseudomonas_E	Pseudomonas_E putida
SMGC_145	SMGC	SMGC_145.c00011_NODE_37...region001	TRUE	21350	ranthipeptide	ranthipeptide	3569	Pseudomonas_E	Pseudomonas_E helleri
SMGC_59	SMGC	SMGC_59.c00016_NODE_34...region001	FALSE	21431	ranthipeptide	ranthipeptide	5304	Pseudomonas_E	NA
SMGC_597	SMGC	SMGC_597.c00007_NODE_11...region001	TRUE	15602	ranthipeptide	ranthipeptide	3537	Pseudomonas_E	Pseudomonas_E sp001320525
SMGC_461	SMGC	SMGC_461.c00294_NODE_43...region001	TRUE	5331	ranthipeptide	ranthipeptide	4806	Pseudonocardia	NA
SMGC_577	SMGC	SMGC_577.c00065_NODE_61...region001	TRUE	6369	ranthipeptide	ranthipeptide	5218	Roseburia	Roseburia intestinalis
SMGC_578	SMGC	SMGC_578.c00004_NODE_39...region001	TRUE	19596	ranthipeptide	ranthipeptide	5219	Ruminococcus_C	Ruminococcus_C sp000433635
SMGC_2	SMGC	SMGC_2.c00001_NODE_38...region001	FALSE	21636	ranthipeptide	ranthipeptide	3770	Ruminococcus_D	Ruminococcus_D bicirculans
SMGC_508	SMGC	SMGC_508.c00004_NODE_17...region001	FALSE	21608	ranthipeptide	ranthipeptide	4951	Ruminococcus_E	Ruminococcus_E bromii_B
SMGC_50	SMGC	SMGC_50.c00013_NODE_14...region001	TRUE	14444	ranthipeptide	ranthipeptide	4934	S5-A14a	S5-A14a sp000758905
SMGC_520	SMGC	SMGC_520.c00085_NODE_15...region001	TRUE	12926	ranthipeptide	ranthipeptide	4991	Sphingobium	Sphingobium yanoikuyae
SMGC_176	SMGC	SMGC_176.c00372_NODE_52...region001	TRUE	2651	ranthipeptide	ranthipeptide	3665	UBA11524	UBA11524 sp000437595
SMGC_45	SMGC	SMGC_45.c00001_NODE_20...region001	FALSE	21720	ranthipeptide	ranthipeptide	4725	Veillonella	Veillonella parvula_A
LK479	LK	LK479_6.region001	FALSE	20240	proteusin	proteusin	3112	Paenibacillus	Paenibacillus sp001860525
SMGC_228	SMGC	SMGC_228.c00004_NODE_4_...region001	FALSE	20243	proteusin	proteusin	3892	Paenibacillus	NA
SMGC_225	SMGC	SMGC_225.c00007_NODE_7_...region001	FALSE	20255	proteusin	proteusin	3875	Paenibacillus_B	NA
SMGC_583	SMGC	SMGC_583.c00031_NODE_10...region001	TRUE	7005	PKS-like	PKS-like	5250	Mycobacterium	Mycobacterium gordonae
SMGC_59	SMGC	SMGC_59.c00081_NODE_10...region001	TRUE	21961	PKS-like	PKS-like	5316	Pseudomonas_E	NA
SMGC_252	SMGC	SMGC_252.c00086_NODE_29...region001	TRUE	9967	phosphonate	phosphonate	4021	Bacteriovorax	NA
SMGC_72	SMGC	SMGC_72.c00003_NODE_3_...region002	FALSE	40909	phosphonate	phosphonate	5551	Brevibacillus_B	Brevibacillus_B laterosporus
SMGC_232	SMGC	SMGC_232.c00010_NODE_10...region001	FALSE	41698	phosphonate	phosphonate	3924	Caballeronia	Caballeronia zhejiangensis
SMGC_98	SMGC	SMGC_98.c00001_NODE_1_...region002	FALSE	41611	phosphonate	phosphonate	5666	Lysinibacillus	Lysinibacillus fusiformis
SMGC_549	SMGC	SMGC_549.c00001_NODE_31...region001	FALSE	41788	phosphonate	phosphonate	5080	NA	NA
SMGC_246	SMGC	SMGC_246.c00007_NODE_7_...region001	TRUE	33523	phosphonate	phosphonate	3999	Sporosarcina_B	NA
SMGC_168	SMGC	SMGC_168.c00015_NODE_99...region001	TRUE	12375	phenazine	phenazine	3641	Corynebacterium	Corynebacterium glyciniphilum
SMGC_118	SMGC	SMGC_118.c00004_NODE_7_...region001	TRUE	10666	phenazine	phenazine	3492	Pseudomonas	Pseudomonas aeruginosa
SMGC_118	SMGC	SMGC_118.c00030_NODE_88...region001	TRUE	10660	phenazine	phenazine	3501	Pseudomonas	Pseudomonas aeruginosa
SMGC_118	SMGC	SMGC_118.c00045_NODE_29...region001	TRUE	5679	phenazine	phenazine	880	Pseudomonas	Pseudomonas aeruginosa
SMGC_314	SMGC	SMGC_314.c00013_NODE_14...region001	FALSE	20927	nucleoside	nucleoside	4233	Brachybacterium	Brachybacterium paraconglomeratum
SMGC_193	SMGC	SMGC_193.c00293_NODE_92...region001	TRUE	2002	NRPS-like	NRPS-like	3735	Acinetobacter	Acinetobacter nosocomialis
SMGC_571	SMGC	SMGC_571.c00199_NODE_24...region001	TRUE	3554	NRPS-like	NRPS-like	5201	Aeromonas	Aeromonas caviae
SMGC_584	SMGC	SMGC_584.c00197_NODE_47...region001	TRUE	3473	NRPS-like	NRPS-like	5284	Agrobacterium	NA
SMGC_406	SMGC	SMGC_406.c00485_NODE_70...region001	TRUE	1882	NRPS-like	NRPS-like	4608	Aquabacterium	NA
SMGC_312	SMGC	SMGC_312.c00081_NODE_36...region001	TRUE	12839	NRPS-like	NRPS-like	5537	Arsenicicoccus	NA
SMGC_69	SMGC	SMGC_69.c00032_NODE_32...region001	TRUE	36513	NRPS-like	NRPS-like	5537	Arsenicicoccus	Arsenicicoccus bolidensis
SMGC_67	SMGC	SMGC_67.ctg7180000000882.region001	TRUE	10899	NRPS-like	NRPS-like	5519	Bacillus_A	Bacillus_A thuringiensis_S
SMGC_67	SMGC	SMGC_67.ctg7180000001260.region001	TRUE	1074	NRPS-like	NRPS-like	5527	Bacillus_A	Bacillus_A thuringiensis_S
SMGC_575	SMGC	SMGC_575.c00030_NODE_47...region001	TRUE	23346	NRPS-like	NRPS-like	5214	Bacteroides	Bacteroides fragilis
SMGC_72	SMGC	SMGC_72.c00004_NODE_4_...region002	FALSE	43675	NRPS-like	NRPS-like	5553	Brevibacillus_B	Brevibacillus_B laterosporus
LK1027	LK	LK1027_100.region001	TRUE	13023	NRPS-like	NRPS-like	2564	Brevibacterium	Brevibacterium casei
LK904	LK	LK904_48.region001	TRUE	25145	NRPS-like	NRPS-like	3295	Brevibacterium	Brevibacterium casei
LK904	LK	LK904_7.region001	TRUE	34359	NRPS-like	NRPS-like	3297	Brevibacterium	Brevibacterium casei
SMGC_211	SMGC	SMGC_211.c00021_NODE_12...region001	TRUE	18733	NRPS-like	NRPS-like	3807	Brevibacterium	NA
SMGC_302	SMGC	SMGC_302.c00152_NODE_88...region001	TRUE	4741	NRPS-like	NRPS-like	4189	Brevibacterium	Brevibacterium ihuae
SMGC_439	SMGC	SMGC_439.c00060_NODE_14...region001	TRUE	16952	NRPS-like	NRPS-like	4712	Brevibacterium	Brevibacterium luteolum
SMGC_152	SMGC	SMGC_152.c00011_NODE_33...region001	TRUE	21692	NRPS-like	NRPS-like	3605	Brevundimonas	NA
SMGC_232	SMGC	SMGC_232.c00005_NODE_5_...region001	FALSE	42562	NRPS-like	NRPS-like	3920	Caballeronia	Caballeronia zhejiangensis
SMGC_232	SMGC	SMGC_232.c00017_NODE_17...region001	TRUE	21457	NRPS-like	NRPS-like	3926	Caballeronia	Caballeronia zhejiangensis
SMGC_232	SMGC	SMGC_232.c00041_NODE_41...region001	TRUE	24888	NRPS-like	NRPS-like	3931	Caballeronia	Caballeronia zhejiangensis
SMGC_533	SMGC	SMGC_533.c00224_NODE_23...region001	TRUE	4090	NRPS-like	NRPS-like	5031	COE1	COE1 sp000403215
LK561	LK	LK561_22.region001	TRUE	30821	NRPS-like	NRPS-like	5616	Corynebacterium	Corynebacterium propinquum
SMGC_178	SMGC	SMGC_178.c00669_NODE_30...region001	TRUE	1191	NRPS-like	NRPS-like	3669	Corynebacterium	Corynebacterium vitaeruminis_A
SMGC_89	SMGC	SMGC_89.c00001_NODE_1_...region001	TRUE	22436	NRPS-like	NRPS-like	5629	Corynebacterium	Corynebacterium striatum
LK1031	LK	LK1031_7.region001	TRUE	37591	NRPS-like	NRPS-like	3420	Dietzia	Dietzia cinnamea
LK1046	LK	LK1046_3.region001	TRUE	34339	NRPS-like	NRPS-like	3420	Dietzia	Dietzia cinnamea
LK1092	LK	LK1092_8.region001	FALSE	42595	NRPS-like	NRPS-like	3390	Dietzia	Dietzia cinnamea
LK1277	LK	LK1277_78.region001	TRUE	15960	NRPS-like	NRPS-like	3420	Dietzia	Dietzia cinnamea
LK1278	LK	LK1278_16.region001	TRUE	34471	NRPS-like	NRPS-like	3420	Dietzia	Dietzia cinnamea
LK439	LK	LK439_16.region001	TRUE	34434	NRPS-like	NRPS-like	3420	Dietzia	Dietzia cinnamea
LK639	LK	LK639_27.region001	TRUE	30336	NRPS-like	NRPS-like	3420	Dietzia	Dietzia cinnamea
LK951	LK	LK951_34.region001	TRUE	35701	NRPS-like	NRPS-like	3390	Dietzia	Dietzia cercidiphylli
LK975	LK	LK975_3.region001	TRUE	34471	NRPS-like	NRPS-like	3420	Dietzia	Dietzia cinnamea
LK984	LK	LK984_3.region001	FALSE	42664	NRPS-like	NRPS-like	3420	Dietzia	Dietzia cinnamea
SMGC_186	SMGC	SMGC_186.c00035_NODE_12...region001	TRUE	10829	NRPS-like	NRPS-like	3420	Dietzia	Dietzia maris
SMGC_307	SMGC	SMGC_307.c00369_NODE_96...region001	TRUE	3182	NRPS-like	NRPS-like	4206	DSL-40	NA
SMGC_607	SMGC	SMGC_607.c00697_NODE_13...region001	TRUE	1907	NRPS-like	NRPS-like	5393	DSL-40	NA
SMGC_607	SMGC	SMGC_607.c00850_NODE_16...region001	TRUE	1653	NRPS-like	NRPS-like	5395	DSL-40	NA
SMGC_189	SMGC	SMGC_189.c00427_NODE_79...region001	TRUE	3453	NRPS-like	NRPS-like	3708	Gordonia	Gordonia jacobaea
SMGC_189	SMGC	SMGC_189.c00737_NODE_14...region001	TRUE	2247	NRPS-like	NRPS-like	3712	Gordonia	Gordonia jacobaea
SMGC_402	SMGC	SMGC_402.c00027_NODE_14...region001	TRUE	28297	NRPS-like	NRPS-like	4599	Gordonia	Gordonia otitidis
SMGC_60	SMGC	SMGC_60.c00028_NODE_19...region001	TRUE	22661	NRPS-like	NRPS-like	5364	Gordonia	Gordonia sp002009645
SMGC_443	SMGC	SMGC_443.c00390_NODE_17...region001	TRUE	2052	NRPS-like	NRPS-like	4714	Haematomicrobium	Haematomicrobium sanguinis
LK538	LK	LK538_1.region002	FALSE	42571	NRPS-like	NRPS-like	3160	Janibacter	Janibacter hoylei
SMGC_299	SMGC	SMGC_299.c00143_NODE_65...region001	TRUE	6452	NRPS-like	NRPS-like	4174	Janibacter	NA
LK572	LK	LK572_4.region001	TRUE	22446	NRPS-like	NRPS-like	3193	Kocuria	Kocuria carniphila
SMGC_63	SMGC	SMGC_63.c00211_NODE_29...region001	TRUE	4913	NRPS-like	NRPS-like	5501	Kocuria	Kocuria sp002295155
SMGC_590	SMGC	SMGC_590.c00391_NODE_34...region001	TRUE	1992	NRPS-like	NRPS-like	5324	Kytococcus	Kytococcus sedentarius
SMGC_590	SMGC	SMGC_590.c00656_NODE_79...region001	TRUE	1107	NRPS-like	NRPS-like	5325	Kytococcus	Kytococcus sedentarius
SMGC_391	SMGC	SMGC_391.c00066_NODE_38...region001	TRUE	8875	NRPS-like	NRPS-like	4492	Lautropia	NA
SMGC_391	SMGC	SMGC_391.c00595_NODE_17...region001	TRUE	2169	NRPS-like	NRPS-like	4505	Lautropia	NA
SMGC_391	SMGC	SMGC_391.c00641_NODE_19...region001	TRUE	1982	NRPS-like	NRPS-like	4506	Lautropia	NA
SMGC_391	SMGC	SMGC_391.c00785_NODE_28...region001	TRUE	1459	NRPS-like	NRPS-like	4509	Lautropia	NA
SMGC_391	SMGC	SMGC_391.c00852_NODE_33...region001	TRUE	1286	NRPS-like	NRPS-like	4513	Lautropia	NA
SMGC_416	SMGC	SMGC_416.c00112_NODE_48...region001	TRUE	3485	NRPS-like	NRPS-like	4663	Lautropia	Lautropia mirabilis
SMGC_416	SMGC	SMGC_416.c00232_NODE_67...region001	TRUE	2716	NRPS-like	NRPS-like	4664	Lautropia	Lautropia mirabilis
SMGC_332	SMGC	SMGC_332.c01223_NODE_14...region001	TRUE	1187	NRPS-like	NRPS-like	4298	Lawsonella	NA
SMGC_332	SMGC	SMGC_332.c01355_NODE_15...region001	TRUE	1151	NRPS-like	NRPS-like	4299	Lawsonella	NA
SMGC_480	SMGC	SMGC_480.c00240_NODE_20...region001	TRUE	5048	NRPS-like	NRPS-like	4869	Luteimonas	NA
LK716	LK	LK716_15.region001	TRUE	39733	NRPS-like	NRPS-like	5673	Lysinibacillus	Lysinibacillus capsici
SMGC_98	SMGC	SMGC_98.c00025_NODE_25...region001	TRUE	27941	NRPS-like	NRPS-like	5673	Lysinibacillus	Lysinibacillus fusiformis
SMGC_465	SMGC	SMGC_465.c00031_NODE_21...region001	TRUE	11272	NRPS-like	NRPS-like	4819	Methylobacterium	Methylobacterium organophilum
LK941	LK	LK941_11.region001	TRUE	38959	NRPS-like	NRPS-like	3318	Micrococcus	Micrococcus luteus
SMGC_509	SMGC	SMGC_509.c00692_NODE_61...region001	TRUE	1291	NRPS-like	NRPS-like	4959	Micrococcus	NA
SMGC_562	SMGC	SMGC_562.c00485_NODE_41...region001	TRUE	1984	NRPS-like	NRPS-like	5144	Micrococcus	NA
LK945	LK	LK945_339.region001	TRUE	7955	NRPS-like	NRPS-like	3345	Micromonospora	Micromonospora chalcea
SMGC_47	SMGC	SMGC_47.c00044_NODE_31...region001	TRUE	9705	NRPS-like	NRPS-like	4846	Mogibacterium	NA
SMGC_460	SMGC	SMGC_460.c00061_NODE_97...region001	TRUE	14947	NRPS-like	NRPS-like	4778	Mycobacterium	Mycobacterium gordonae_B
SMGC_460	SMGC	SMGC_460.c00401_NODE_38...region001	TRUE	5814	NRPS-like	NRPS-like	4794	Mycobacterium	Mycobacterium gordonae_B
SMGC_460	SMGC	SMGC_460.c00494_NODE_49...region001	TRUE	4876	NRPS-like	NRPS-like	5257	Mycobacterium	Mycobacterium gordonae_B
SMGC_583	SMGC	SMGC_583.c00227_NODE_30...region001	TRUE	4227	NRPS-like	NRPS-like	5257	Mycobacterium	Mycobacterium gordonae
SMGC_583	SMGC	SMGC_583.c00266_NODE_33...region001	TRUE	4044	NRPS-like	NRPS-like	5259	Mycobacterium	Mycobacterium gordonae
SMGC_583	SMGC	SMGC_583.c00517_NODE_56...region001	TRUE	3186	NRPS-like	NRPS-like	5264	Mycobacterium	Mycobacterium gordonae
SMGC_217	SMGC	SMGC_217.c00004_NODE_4_...region001	TRUE	42405	NRPS-like	NRPS-like	3827	Mycolicibacterium	Mycolicibacterium obuense
SMGC_217	SMGC	SMGC_217.c00059_NODE_33...region001	TRUE	17605	NRPS-like	NRPS-like	3840	Mycolicibacterium	Mycolicibacterium obuense
SMGC_217	SMGC	SMGC_217.c00067_NODE_72...region001	TRUE	10689	NRPS-like	NRPS-like	3842	Mycolicibacterium	Mycolicibacterium obuense
SMGC_392	SMGC	SMGC_392.c00018_NODE_99...region001	FALSE	46741	NRPS-like	NRPS-like	4517	Mycolicibacterium	Mycolicibacterium mucogenicum_A
SMGC_392	SMGC	SMGC_392.c00031_NODE_17...region001	TRUE	42902	NRPS-like	NRPS-like	4521	Mycolicibacterium	Mycolicibacterium mucogenicum_A
SMGC_61	SMGC	SMGC_61.c00028_NODE_52...region001	FALSE	42703	NRPS-like	NRPS-like	5426	Mycolicibacterium	Mycolicibacterium bacteremicum
SMGC_61	SMGC	SMGC_61.c00058_NODE_14...region001	TRUE	37156	NRPS-like	NRPS-like	5431	Mycolicibacterium	Mycolicibacterium bacteremicum
SMGC_61	SMGC	SMGC_61.c00075_NODE_24...region001	TRUE	30419	NRPS-like	NRPS-like	5435	Mycolicibacterium	Mycolicibacterium bacteremicum
SMGC_104	SMGC	SMGC_104.c00002_NODE_6_...region001	FALSE	42718	NRPS-like	NRPS-like	3439	NA	NA
SMGC_313	SMGC	SMGC_313.c00070_NODE_93...region001	TRUE	22229	NRPS-like	NRPS-like	4223	NA	NA
SMGC_468	SMGC	SMGC_468.c00233_NODE_92...region001	TRUE	3441	NRPS-like	NRPS-like	4833	NA	NA
SMGC_468	SMGC	SMGC_468.c00248_NODE_96...region001	TRUE	3347	NRPS-like	NRPS-like	4834	NA	NA
SMGC_468	SMGC	SMGC_468.c01249_NODE_28...region001	TRUE	1506	NRPS-like	NRPS-like	4839	NA	NA
LK479	LK	LK479_7.region002	FALSE	43744	NRPS-like	NRPS-like	3114	Paenibacillus	Paenibacillus sp001860525
SMGC_228	SMGC	SMGC_228.c00001_NODE_1_...region002	FALSE	43717	NRPS-like	NRPS-like	3889	Paenibacillus	NA
SMGC_231	SMGC	SMGC_231.c00002_NODE_2_...region004	FALSE	43711	NRPS-like	NRPS-like	3914	Paenibacillus	Paenibacillus sp001426865
SMGC_225	SMGC	SMGC_225.c00005_NODE_5_...region001	FALSE	34704	NRPS-like	NRPS-like	3870	Paenibacillus_B	NA
SMGC_118	SMGC	SMGC_118.c00018_NODE_34...region002	FALSE	42976	NRPS-like	NRPS-like	3497	Pseudomonas	Pseudomonas aeruginosa
SMGC_346	SMGC	SMGC_346.c00068_NODE_78...region001	TRUE	31876	NRPS-like	NRPS-like	4343	Pseudomonas_E	NA
SMGC_361	SMGC	SMGC_361.c00072_NODE_12...region001	TRUE	18303	NRPS-like	NRPS-like	5311	Pseudomonas_E	Pseudomonas_E sp002742565
SMGC_451	SMGC	SMGC_451.c00068_NODE_84...region001	TRUE	25509	NRPS-like	NRPS-like	5311	Pseudomonas_E	Pseudomonas_E koreensis_C
SMGC_453	SMGC	SMGC_453.c00059_NODE_50...region001	TRUE	25933	NRPS-like	NRPS-like	4744	Pseudomonas_E	Pseudomonas_E sp002966775
SMGC_453	SMGC	SMGC_453.c00104_NODE_16...region001	TRUE	16645	NRPS-like	NRPS-like	4748	Pseudomonas_E	Pseudomonas_E sp002966775
SMGC_559	SMGC	SMGC_559.c00085_NODE_39...region001	TRUE	9761	NRPS-like	NRPS-like	5116	Pseudomonas_E	Pseudomonas_E fulva
SMGC_559	SMGC	SMGC_559.c00418_NODE_14...region001	TRUE	4027	NRPS-like	NRPS-like	5124	Pseudomonas_E	Pseudomonas_E fulva
SMGC_589	SMGC	SMGC_589.c00138_NODE_37...region001	TRUE	10607	NRPS-like	NRPS-like	5311	Pseudomonas_E	NA
SMGC_59	SMGC	SMGC_59.c00133_NODE_18...region001	TRUE	15454	NRPS-like	NRPS-like	5311	Pseudomonas_E	NA
SMGC_609	SMGC	SMGC_609.c00667_NODE_12...region001	TRUE	2333	NRPS-like	NRPS-like	5409	Pseudomonas_E	Pseudomonas_E weihenstephanensis
SMGC_609	SMGC	SMGC_609.c00688_NODE_12...region001	TRUE	2266	NRPS-like	NRPS-like	5410	Pseudomonas_E	Pseudomonas_E weihenstephanensis
SMGC_580	SMGC	SMGC_580.c00219_NODE_28...region001	TRUE	2188	NRPS-like	NRPS-like	5233	Pseudopropionibacterium	NA
SMGC_580	SMGC	SMGC_580.c00292_NODE_33...region001	TRUE	1971	NRPS-like	NRPS-like	5237	Pseudopropionibacterium	NA
SMGC_580	SMGC	SMGC_580.c00544_NODE_50...region001	TRUE	1502	NRPS-like	NRPS-like	5239	Pseudopropionibacterium	NA
SMGC_394	SMGC	SMGC_394.c00195_NODE_16...region001	TRUE	4165	NRPS-like	NRPS-like	4544	Rhodococcus	Rhodococcus fascians
SMGC_394	SMGC	SMGC_394.c00377_NODE_23...region001	TRUE	3104	NRPS-like	NRPS-like	4550	Rhodococcus	Rhodococcus fascians
SMGC_394	SMGC	SMGC_394.c01002_NODE_61...region001	TRUE	1598	NRPS-like	NRPS-like	4562	Rhodococcus	Rhodococcus fascians
SMGC_62	SMGC	SMGC_62.c00311_NODE_32...region001	TRUE	4512	NRPS-like	NRPS-like	5486	Rhodococcus	Rhodococcus kroppenstedtii
SMGC_162	SMGC	SMGC_162.c00310_NODE_81...region001	TRUE	1891	NRPS-like	NRPS-like	3636	Rothia	Rothia mucilaginosa
SMGC_573	SMGC	SMGC_573.c00059_NODE_16...region001	TRUE	4634	NRPS-like	NRPS-like	5212	Rothia	Rothia aeria
SMGC_409	SMGC	SMGC_409.c00394_NODE_22...region001	TRUE	4373	NRPS-like	NRPS-like	4626	Serratia	Serratia liquefaciens
SMGC_409	SMGC	SMGC_409.c00434_NODE_26...region001	TRUE	3877	NRPS-like	NRPS-like	4627	Serratia	Serratia liquefaciens
SMGC_41	SMGC	SMGC_41.c00003_NODE_13...region002	FALSE	42988	NRPS-like	NRPS-like	4632	Serratia	Serratia marcescens_I
LK485	LK	LK485_106.region001	TRUE	1736	NRPS-like	NRPS-like	3116	Sphingobacterium	Sphingobacterium hotanense
SMGC_471	SMGC	SMGC_471.c00156_NODE_41...region001	TRUE	4097	NRPS-like	NRPS-like	4853	Sphingomonas	NA
SMGC_355	SMGC	SMGC_355.c00001_NODE_1_...region002	FALSE	43123	NRPS-like	NRPS-like	4371	Sporosarcina_C	NA
SMGC_121	SMGC	SMGC_121.c00006_NODE_80...region001	TRUE	26405	NRPS-like	NRPS-like	3514	Streptococcus	Streptococcus thermophilus
SMGC_308	SMGC	SMGC_308.c00102_NODE_92...region001	TRUE	6731	NRPS-like	NRPS-like	4208	Tetrasphaera_A	NA
SMGC_586	SMGC	SMGC_586.c00321_NODE_21...region001	TRUE	2762	NRPS-like	NRPS-like	5294	UBA2020	NA
SMGC_570	SMGC	SMGC_570.c00003_NODE_24...region001	TRUE	17078	NRPS-like	NRPS-like	5161	Williamsia_A	NA
SMGC_570	SMGC	SMGC_570.c00081_NODE_12...region001	TRUE	5698	NRPS-like	NRPS-like	5167	Williamsia_A	NA
SMGC_570	SMGC	SMGC_570.c00661_NODE_63...region001	TRUE	1947	NRPS-like	NRPS-like	5194	Williamsia_A	NA
SMGC_506	SMGC	SMGC_506.c00011_NODE_75...region001	FALSE	43117	NRPS-like	NRPS-like	4945	Xanthomonas	Xanthomonas campestris
SMGC_193	SMGC	SMGC_193.c00890_NODE_23...region001	TRUE	1181	NRPS	NRPS	3739	Acinetobacter	Acinetobacter nosocomialis
SMGC_193	SMGC	SMGC_193.c00966_NODE_25...region001	TRUE	1120	NRPS	NRPS	3740	Acinetobacter	Acinetobacter nosocomialis
SMGC_492	SMGC	SMGC_492.c00002_NODE_17...region001	TRUE	20403	NRPS	NRPS	4916	Actinomyces	Actinomyces massiliensis
SMGC_571	SMGC	SMGC_571.c00013_NODE_25...region001	TRUE	24688	NRPS	NRPS	5197	Aeromonas	Aeromonas caviae
SMGC_571	SMGC	SMGC_571.c00073_NODE_15...region001	TRUE	22018	NRPS	NRPS	5199	Aeromonas	Aeromonas caviae
SMGC_58	SMGC	SMGC_58.c00028_NODE_26...region001	TRUE	33795	NRPS	NRPS	5224	Aeromonas	Aeromonas rivipollensis
SMGC_116	SMGC	SMGC_116.c00024_NODE_12...region001	TRUE	35067	NRPS	NRPS; NRPS-like	3476	Agrobacterium	NA
SMGC_390	SMGC	SMGC_390.c00020_NODE_36...region001	TRUE	34745	NRPS	NRPS	4485	Agrobacterium	Agrobacterium pusense
SMGC_584	SMGC	SMGC_584.c00103_NODE_31...region001	TRUE	4202	NRPS	NRPS	5282	Agrobacterium	NA
SMGC_584	SMGC	SMGC_584.c00188_NODE_45...region001	TRUE	3530	NRPS	NRPS	5283	Agrobacterium	NA
SMGC_584	SMGC	SMGC_584.c00499_NODE_95...region001	TRUE	2454	NRPS	NRPS	5288	Agrobacterium	NA
SMGC_359	SMGC	SMGC_359.c00008_NODE_48...region001	TRUE	37208	NRPS	NRPS	4392	Anaerococcus	NA
SMGC_603	SMGC	SMGC_603.c00003_NODE_72...region001	TRUE	15470	NRPS	NRPS	5385	Anaerococcus	Anaerococcus prevotii_A
SMGC_457	SMGC	SMGC_457.c00001_NODE_2_...region001	FALSE	47158	NRPS	NRPS	2457	Bacillus	Bacillus paralicheniformis
SMGC_457	SMGC	SMGC_457.c00005_NODE_7_...region001	TRUE	34627	NRPS	NRPS	4758	Bacillus	Bacillus paralicheniformis
SMGC_457	SMGC	SMGC_457.c00006_NODE_8_...region001	FALSE	65432	NRPS	NRPS	355	Bacillus	Bacillus paralicheniformis
SMGC_457	SMGC	SMGC_457.c00058_NODE_48...region001	TRUE	13428	NRPS	NRPS	4766	Bacillus	Bacillus paralicheniformis
SMGC_457	SMGC	SMGC_457.c00067_NODE_16...region001	TRUE	5708	NRPS	NRPS	4767	Bacillus	Bacillus paralicheniformis
SMGC_457	SMGC	SMGC_457.c00070_NODE_26...region001	TRUE	4312	NRPS	NRPS	4768	Bacillus	Bacillus paralicheniformis
SMGC_67	SMGC	SMGC_67.ctg7180000000793.region001	TRUE	28123	NRPS	NRPS	5515	Bacillus_A	Bacillus_A thuringiensis_S
SMGC_67	SMGC	SMGC_67.ctg7180000000803.region001	TRUE	17578	NRPS	NRPS	5516	Bacillus_A	Bacillus_A thuringiensis_S
SMGC_67	SMGC	SMGC_67.ctg7180000000887.region001	TRUE	11180	NRPS	NRPS	5520	Bacillus_A	Bacillus_A thuringiensis_S
SMGC_67	SMGC	SMGC_67.ctg7180000000902.region001	TRUE	8422	NRPS	NRPS	5521	Bacillus_A	Bacillus_A thuringiensis_S
SMGC_67	SMGC	SMGC_67.ctg7180000001218.region001	TRUE	1872	NRPS	NRPS	5526	Bacillus_A	Bacillus_A thuringiensis_S
SMGC_67	SMGC	SMGC_67.ctg7180000001355.region001	TRUE	14468	NRPS	NRPS	2457	Bacillus_A	Bacillus_A thuringiensis_S
SMGC_504	SMGC	SMGC_504.c00021_NODE_83...region001	TRUE	34832	NRPS	NRPS	1460	Blautia_A	Blautia_A wexlerae
SMGC_72	SMGC	SMGC_72.c00004_NODE_4_...region001	FALSE	51070	NRPS	NRPS	5552	Brevibacillus_B	Brevibacillus_B laterosporus
SMGC_72	SMGC	SMGC_72.c00006_NODE_6_...region002	FALSE	84168	NRPS	NRPS	5556	Brevibacillus_B	Brevibacillus_B laterosporus
SMGC_72	SMGC	SMGC_72.c00014_NODE_14...region001	FALSE	47629	NRPS	NRPS	5563	Brevibacillus_B	Brevibacillus_B laterosporus
SMGC_72	SMGC	SMGC_72.c00015_NODE_15...region001	TRUE	112796	NRPS	NRPS	5564	Brevibacillus_B	Brevibacillus_B laterosporus
SMGC_72	SMGC	SMGC_72.c00025_NODE_25...region001	TRUE	30945	NRPS	NRPS	5568	Brevibacillus_B	Brevibacillus_B laterosporus
LK1301	LK	LK1301_5.region001	FALSE	45043	NRPS	NRPS	2873	Brevibacterium	Brevibacterium casei
SMGC_152	SMGC	SMGC_152.c00003_NODE_12...region001	TRUE	22266	NRPS	NRPS	3604	Brevundimonas	NA
SMGC_255	SMGC	SMGC_255.c00064_NODE_93...region001	TRUE	7798	NRPS	NRPS	3935	Brevundimonas	NA
SMGC_232	SMGC	SMGC_232.c00005_NODE_5_...region002	FALSE	54530	NRPS	NRPS	3921	Caballeronia	Caballeronia zhejiangensis
SMGC_232	SMGC	SMGC_232.c00037_NODE_37...region001	TRUE	37705	NRPS	NRPS	3930	Caballeronia	Caballeronia zhejiangensis
SMGC_232	SMGC	SMGC_232.c00058_NODE_58...region001	TRUE	2997	NRPS	NRPS	3932	Caballeronia	Caballeronia zhejiangensis
LK494	LK	LK494_1.region001	FALSE	43891	NRPS	NRPS	3128	Citrobacter	Citrobacter freundii
SMGC_335	SMGC	SMGC_335.c00006_NODE_6_...region001	TRUE	38196	NRPS	NRPS	4304	Citrobacter_B	Citrobacter_B koseri
SMGC_335	SMGC	SMGC_335.c00019_NODE_48...region001	TRUE	28597	NRPS	NRPS	4309	Citrobacter_B	Citrobacter_B koseri
SMGC_533	SMGC	SMGC_533.c00150_NODE_19...region001	TRUE	4688	NRPS	NRPS	5029	COE1	COE1 sp000403215
LK434	LK	LK434_2.region002	FALSE	46333	NRPS	NRPS	4575	Corynebacterium	Corynebacterium amycolatum
LK444	LK	LK444_2.region002	TRUE	36340	NRPS	NRPS	3066	Corynebacterium	Corynebacterium amycolatum_A
LK948	LK	LK948_15.region001	TRUE	48068	NRPS	NRPS	3371	Corynebacterium	Corynebacterium accolens
SMGC_122	SMGC	SMGC_122.c00008_NODE_44...region001	TRUE	33668	NRPS	NRPS	3066	Corynebacterium	NA
SMGC_155	SMGC	SMGC_155.c00003_NODE_5_...region001	FALSE	47521	NRPS	NRPS	3612	Corynebacterium	NA
SMGC_168	SMGC	SMGC_168.c00189_NODE_42...region001	TRUE	5088	NRPS	NRPS	3645	Corynebacterium	Corynebacterium glyciniphilum
SMGC_169	SMGC	SMGC_169.c00104_NODE_14...region001	TRUE	10451	NRPS	NRPS	3652	Corynebacterium	Corynebacterium variabile
SMGC_213	SMGC	SMGC_213.c00040_NODE_11...region001	TRUE	18796	NRPS	NRPS; NRPS-like	3814	Corynebacterium	NA
SMGC_304	SMGC	SMGC_304.c00011_NODE_17...region001	FALSE	47374	NRPS	NRPS	4950	Corynebacterium	NA
SMGC_323	SMGC	SMGC_323.c00006_NODE_8_...region001	FALSE	45988	NRPS	NRPS	4270	Corynebacterium	Corynebacterium kroppenstedtii_B
SMGC_323	SMGC	SMGC_323.c00007_NODE_10...region001	FALSE	47557	NRPS	NRPS	4271	Corynebacterium	Corynebacterium kroppenstedtii_B
SMGC_38	SMGC	SMGC_38.c00021_NODE_11...region001	TRUE	27467	NRPS	NRPS	4457	Corynebacterium	NA
SMGC_399	SMGC	SMGC_399.c00084_NODE_70...region001	TRUE	7557	NRPS	NRPS	4575	Corynebacterium	NA
SMGC_507	SMGC	SMGC_507.c00017_NODE_56...region001	TRUE	37127	NRPS	NRPS	4950	Corynebacterium	Corynebacterium jeikeium_A
SMGC_601	SMGC	SMGC_601.c00001_NODE_56...region001	TRUE	19872	NRPS	NRPS	4575	Corynebacterium	NA
SMGC_616	SMGC	SMGC_616.c00005_NODE_28...region001	TRUE	28393	NRPS	NRPS	5459	Corynebacterium	NA
SMGC_616	SMGC	SMGC_616.c00006_NODE_30...region001	FALSE	47521	NRPS	NRPS	3612	Corynebacterium	NA
SMGC_82	SMGC	SMGC_82.c00009_NODE_9_...region001	TRUE	40579	NRPS	NRPS	4950	Corynebacterium	Corynebacterium sp001807485
SMGC_83	SMGC	SMGC_83.c00002_NODE_2_...region002	FALSE	47374	NRPS	NRPS	4950	Corynebacterium	NA
SMGC_86	SMGC	SMGC_86.c00003_NODE_3_...region001	TRUE	40608	NRPS	NRPS	5616	Corynebacterium	Corynebacterium propinquum
SMGC_86	SMGC	SMGC_86.c00019_NODE_19...region001	TRUE	32311	NRPS	NRPS	4457	Corynebacterium	Corynebacterium propinquum
SMGC_87	SMGC	SMGC_87.c00001_NODE_1_...region003	FALSE	50908	NRPS	NRPS	3066	Corynebacterium	Corynebacterium pseudodiphtheriticum
SMGC_88	SMGC	SMGC_88.c00019_NODE_19...region001	TRUE	31252	NRPS	NRPS; NRPS-like	3371	Corynebacterium	Corynebacterium simulans
SMGC_89	SMGC	SMGC_89.c00018_NODE_18...region001	TRUE	44555	NRPS	NRPS	3066	Corynebacterium	Corynebacterium striatum
SMGC_91	SMGC	SMGC_91.c00002_NODE_2_...region001	TRUE	45814	NRPS	NRPS	4950	Corynebacterium	NA
SMGC_93	SMGC	SMGC_93.c00005_NODE_5_...region001	TRUE	39447	NRPS	NRPS	5649	Corynebacterium	Corynebacterium freneyi
SMGC_345	SMGC	SMGC_345.c00009_NODE_9_...region001	TRUE	30445	NRPS	NRPS; NRPS-like	3814	Cutibacterium	Cutibacterium acnes
SMGC_36	SMGC	SMGC_36.c00018_NODE_11...region001	TRUE	15808	NRPS	NRPS; NRPS-like	3814	Cutibacterium	Cutibacterium namnetense
SMGC_607	SMGC	SMGC_607.c00431_NODE_87...region001	TRUE	2481	NRPS	NRPS	5390	DSL-40	NA
SMGC_607	SMGC	SMGC_607.c00445_NODE_89...region001	TRUE	2448	NRPS	NRPS	5391	DSL-40	NA
SMGC_607	SMGC	SMGC_607.c00496_NODE_96...region001	TRUE	2318	NRPS	NRPS	5392	DSL-40	NA
SMGC_607	SMGC	SMGC_607.c00824_NODE_15...region001	TRUE	1687	NRPS	NRPS	5394	DSL-40	NA
SMGC_607	SMGC	SMGC_607.c01410_NODE_32...region001	TRUE	1061	NRPS	NRPS	5396	DSL-40	NA
LK591	LK	LK591_11.region001	FALSE	43858	NRPS	NRPS	3196	Enterobacter	Enterobacter hormaechei_A
SMGC_266	SMGC	SMGC_266.c00037_NODE_13...region001	TRUE	34743	NRPS	NRPS	3196	Enterobacter	Enterobacter himalayensis
SMGC_144	SMGC	SMGC_144.c00029_NODE_28...region001	TRUE	31607	NRPS	NRPS	3560	Erwinia	Erwinia sp002752575
SMGC_144	SMGC	SMGC_144.c00119_NODE_13...region001	TRUE	13113	NRPS	NRPS	3563	Erwinia	Erwinia sp002752575
SMGC_144	SMGC	SMGC_144.c00159_NODE_18...region001	TRUE	9994	NRPS	NRPS	3564	Erwinia	Erwinia sp002752575
SMGC_289	SMGC	SMGC_289.c00002_NODE_2_...region001	FALSE	43987	NRPS	NRPS	4137	Erwinia	NA
LK1198	LK	LK1198_4.region002	FALSE	43882	NRPS	NRPS	2778	Escherichia	Escherichia coli
SMGC_340	SMGC	SMGC_340.c00003_NODE_3_...region001	FALSE	43882	NRPS	NRPS	2778	Escherichia	Escherichia coli
LK1054	LK	LK1054_10.region001	FALSE	54937	NRPS	NRPS	2616	Gordonia	Gordonia sp002009645
LK1054	LK	LK1054_103.region001	TRUE	18296	NRPS	NRPS	2618	Gordonia	Gordonia sp002009645
LK1054	LK	LK1054_109.region001	TRUE	16002	NRPS	NRPS	2619	Gordonia	Gordonia sp002009645
LK1054	LK	LK1054_11.region001	TRUE	27791	NRPS	NRPS	2620	Gordonia	Gordonia sp002009645
LK1054	LK	LK1054_126.region001	TRUE	12353	NRPS	NRPS	5371	Gordonia	Gordonia sp002009645
LK1054	LK	LK1054_142.region001	TRUE	10038	NRPS	NRPS	5372	Gordonia	Gordonia sp002009645
LK1054	LK	LK1054_29.region001	TRUE	52690	NRPS	NRPS	5366	Gordonia	Gordonia sp002009645
LK1054	LK	LK1054_67.region001	TRUE	27160	NRPS	NRPS	5361	Gordonia	Gordonia sp002009645
LK1054	LK	LK1054_85.region001	TRUE	22703	NRPS	NRPS	2633	Gordonia	Gordonia sp002009645
LK1054	LK	LK1054_98.region001	TRUE	19424	NRPS	NRPS	2634	Gordonia	Gordonia sp002009645
SMGC_189	SMGC	SMGC_189.c00006_NODE_28...region001	TRUE	15961	NRPS	NRPS	3698	Gordonia	Gordonia jacobaea
SMGC_189	SMGC	SMGC_189.c00008_NODE_33...region001	TRUE	15011	NRPS	NRPS	3699	Gordonia	Gordonia jacobaea
SMGC_189	SMGC	SMGC_189.c00085_NODE_17...region001	TRUE	7820	NRPS	NRPS	3700	Gordonia	Gordonia jacobaea
SMGC_189	SMGC	SMGC_189.c00160_NODE_30...region001	TRUE	5993	NRPS	NRPS	3702	Gordonia	Gordonia jacobaea
SMGC_189	SMGC	SMGC_189.c00324_NODE_61...region001	TRUE	4154	NRPS	NRPS	3705	Gordonia	Gordonia jacobaea
SMGC_189	SMGC	SMGC_189.c00331_NODE_62...region001	TRUE	4077	NRPS	NRPS	3706	Gordonia	Gordonia jacobaea
SMGC_189	SMGC	SMGC_189.c00375_NODE_70...region001	TRUE	3725	NRPS	NRPS	3707	Gordonia	Gordonia jacobaea
SMGC_189	SMGC	SMGC_189.c00535_NODE_10...region001	TRUE	2920	NRPS	NRPS	3709	Gordonia	Gordonia jacobaea
SMGC_189	SMGC	SMGC_189.c00608_NODE_11...region001	TRUE	2624	NRPS	NRPS	3711	Gordonia	Gordonia jacobaea
SMGC_189	SMGC	SMGC_189.c00910_NODE_19...region001	TRUE	1768	NRPS	NRPS	3716	Gordonia	Gordonia jacobaea
SMGC_189	SMGC	SMGC_189.c01028_NODE_22...region001	TRUE	1506	NRPS	NRPS	3717	Gordonia	Gordonia jacobaea
SMGC_195	SMGC	SMGC_195.c00019_NODE_57...region001	TRUE	28049	NRPS	NRPS	5366	Gordonia	Gordonia paraffinivorans
SMGC_195	SMGC	SMGC_195.c00035_NODE_81...region001	TRUE	22836	NRPS	NRPS	3752	Gordonia	Gordonia paraffinivorans
SMGC_195	SMGC	SMGC_195.c00063_NODE_12...region001	TRUE	16787	NRPS	NRPS	3756	Gordonia	Gordonia paraffinivorans
SMGC_195	SMGC	SMGC_195.c00128_NODE_20...region001	TRUE	10976	NRPS	NRPS	3758	Gordonia	Gordonia paraffinivorans
SMGC_195	SMGC	SMGC_195.c00217_NODE_31...region001	TRUE	6988	NRPS	NRPS	3759	Gordonia	Gordonia paraffinivorans
SMGC_195	SMGC	SMGC_195.c00254_NODE_35...region001	TRUE	5566	NRPS	NRPS	3760	Gordonia	Gordonia paraffinivorans
SMGC_195	SMGC	SMGC_195.c00258_NODE_36...region001	TRUE	5351	NRPS	NRPS	3761	Gordonia	Gordonia paraffinivorans
SMGC_195	SMGC	SMGC_195.c00376_NODE_52...region001	TRUE	2644	NRPS	NRPS	3762	Gordonia	Gordonia paraffinivorans
SMGC_195	SMGC	SMGC_195.c00385_NODE_53...region001	TRUE	2510	NRPS	NRPS	3763	Gordonia	Gordonia paraffinivorans
SMGC_195	SMGC	SMGC_195.c00437_NODE_69...region001	TRUE	1688	NRPS	NRPS	3764	Gordonia	Gordonia paraffinivorans
SMGC_195	SMGC	SMGC_195.c00441_NODE_71...region001	TRUE	1637	NRPS	NRPS	3765	Gordonia	Gordonia paraffinivorans
SMGC_402	SMGC	SMGC_402.c00005_NODE_20...region001	TRUE	53412	NRPS	NRPS	4591	Gordonia	Gordonia otitidis
SMGC_402	SMGC	SMGC_402.c00021_NODE_10...region001	TRUE	80121	NRPS	NRPS	4597	Gordonia	Gordonia otitidis
SMGC_487	SMGC	SMGC_487.c00010_NODE_10...region001	TRUE	46145	NRPS	NRPS	4893	Gordonia	Gordonia bronchialis
SMGC_487	SMGC	SMGC_487.c00011_NODE_10...region001	FALSE	48646	NRPS	NRPS	4895	Gordonia	Gordonia bronchialis
SMGC_487	SMGC	SMGC_487.c00018_NODE_17...region001	FALSE	45815	NRPS	NRPS; NRPS-like	4898	Gordonia	Gordonia bronchialis
SMGC_487	SMGC	SMGC_487.c00033_NODE_29...region001	TRUE	58274	NRPS	NRPS	5366	Gordonia	Gordonia bronchialis
SMGC_487	SMGC	SMGC_487.c00058_NODE_97...region001	TRUE	28881	NRPS	NRPS	4901	Gordonia	Gordonia bronchialis
SMGC_487	SMGC	SMGC_487.c00059_NODE_10...region001	TRUE	23585	NRPS	NRPS	4902	Gordonia	Gordonia bronchialis
SMGC_487	SMGC	SMGC_487.c00091_NODE_68...region001	TRUE	7811	NRPS	NRPS	4575	Gordonia	Gordonia bronchialis
SMGC_487	SMGC	SMGC_487.c00100_NODE_33...region001	TRUE	2496	NRPS	NRPS	4905	Gordonia	Gordonia bronchialis
SMGC_487	SMGC	SMGC_487.c00104_NODE_70...region001	TRUE	1517	NRPS	NRPS	4906	Gordonia	Gordonia bronchialis
SMGC_60	SMGC	SMGC_60.c00007_NODE_80...region001	TRUE	37438	NRPS	NRPS	2616	Gordonia	Gordonia sp002009645
SMGC_60	SMGC	SMGC_60.c00011_NODE_10...region001	TRUE	41669	NRPS	NRPS	5361	Gordonia	Gordonia sp002009645
SMGC_60	SMGC	SMGC_60.c00039_NODE_24...region001	TRUE	30709	NRPS	NRPS	5366	Gordonia	Gordonia sp002009645
SMGC_60	SMGC	SMGC_60.c00067_NODE_44...region001	TRUE	20803	NRPS	NRPS	5367	Gordonia	Gordonia sp002009645
SMGC_60	SMGC	SMGC_60.c00089_NODE_54...region001	TRUE	17860	NRPS	NRPS	5368	Gordonia	Gordonia sp002009645
SMGC_60	SMGC	SMGC_60.c00133_NODE_83...region001	TRUE	12957	NRPS	NRPS	5371	Gordonia	Gordonia sp002009645
SMGC_60	SMGC	SMGC_60.c00174_NODE_12...region001	TRUE	9463	NRPS	NRPS	5372	Gordonia	Gordonia sp002009645
SMGC_60	SMGC	SMGC_60.c00285_NODE_40...region001	TRUE	3840	NRPS	NRPS	5375	Gordonia	Gordonia sp002009645
SMGC_114	SMGC	SMGC_114.c00015_NODE_36...region001	TRUE	54634	NRPS	NRPS	3466	Granulicoccus	NA
SMGC_117	SMGC	SMGC_117.c00090_NODE_29...region001	TRUE	3142	NRPS	NRPS	3488	Haematobacter	Haematobacter missouriensis
SMGC_325	SMGC	SMGC_325.c00008_NODE_21...region001	TRUE	39559	NRPS	NRPS	4278	Haematobacter	Haematobacter massiliensis
SMGC_557	SMGC	SMGC_557.c00028_NODE_88...region001	TRUE	25273	NRPS	NRPS	5104	Hyphomicrobium	NA
LK583	LK	LK583_14.region001	FALSE	43882	NRPS	NRPS	3196	Klebsiella	Klebsiella pneumoniae
LK894	LK	LK894_1.region001	FALSE	43882	NRPS	NRPS	3196	Klebsiella	Klebsiella aerogenes
SMGC_267	SMGC	SMGC_267.c00076_NODE_17...region001	TRUE	23181	NRPS	NRPS	4072	Klebsiella_A	Klebsiella_A grimontii
SMGC_267	SMGC	SMGC_267.c00107_NODE_32...region001	TRUE	16736	NRPS	NRPS	1519	Klebsiella_A	Klebsiella_A grimontii
SMGC_3	SMGC	SMGC_3.c00011_NODE_36...region001	TRUE	37782	NRPS	NRPS	4176	Kocuria	Kocuria salsicia
SMGC_391	SMGC	SMGC_391.c00108_NODE_47...region001	TRUE	7224	NRPS	NRPS	4494	Lautropia	NA
SMGC_391	SMGC	SMGC_391.c00187_NODE_60...region001	TRUE	5656	NRPS	NRPS	4496	Lautropia	NA
SMGC_391	SMGC	SMGC_391.c00258_NODE_74...region001	TRUE	4680	NRPS	NRPS	4497	Lautropia	NA
SMGC_391	SMGC	SMGC_391.c00438_NODE_11...region001	TRUE	3085	NRPS	NRPS	4499	Lautropia	NA
SMGC_391	SMGC	SMGC_391.c00472_NODE_12...region001	TRUE	2836	NRPS	NRPS	4500	Lautropia	NA
SMGC_391	SMGC	SMGC_391.c00482_NODE_12...region001	TRUE	2790	NRPS	NRPS	4501	Lautropia	NA
SMGC_391	SMGC	SMGC_391.c00497_NODE_13...region001	TRUE	2742	NRPS	NRPS	4502	Lautropia	NA
SMGC_391	SMGC	SMGC_391.c00507_NODE_13...region001	TRUE	2678	NRPS	NRPS	4503	Lautropia	NA
SMGC_391	SMGC	SMGC_391.c00563_NODE_15...region001	TRUE	2361	NRPS	NRPS	4504	Lautropia	NA
SMGC_391	SMGC	SMGC_391.c00666_NODE_20...region001	TRUE	1850	NRPS	NRPS	4507	Lautropia	NA
SMGC_391	SMGC	SMGC_391.c00708_NODE_22...region001	TRUE	1728	NRPS	NRPS	4508	Lautropia	NA
SMGC_391	SMGC	SMGC_391.c00788_NODE_28...region001	TRUE	1452	NRPS	NRPS	4666	Lautropia	NA
SMGC_391	SMGC	SMGC_391.c00823_NODE_30...region001	TRUE	1371	NRPS	NRPS	4511	Lautropia	NA
SMGC_391	SMGC	SMGC_391.c00839_NODE_31...region001	TRUE	1332	NRPS	NRPS	4512	Lautropia	NA
SMGC_416	SMGC	SMGC_416.c00404_NODE_95...region001	TRUE	2087	NRPS	NRPS	4666	Lautropia	Lautropia mirabilis
SMGC_103	SMGC	SMGC_103.c00014_NODE_17...region001	TRUE	35878	NRPS	NRPS	3437	Lawsonella	NA
SMGC_480	SMGC	SMGC_480.c00475_NODE_58...region001	TRUE	2211	NRPS	NRPS	4870	Luteimonas	NA
SMGC_98	SMGC	SMGC_98.c00008_NODE_8_...region001	TRUE	50875	NRPS	NRPS	5671	Lysinibacillus	Lysinibacillus fusiformis
SMGC_158	SMGC	SMGC_158.c00002_NODE_3_...region002	FALSE	49884	NRPS	NRPS; NRPS-like	3620	Methyloversatilis	Methyloversatilis discipulorum_A
SMGC_317	SMGC	SMGC_317.c00054_NODE_39...region001	TRUE	13942	NRPS	NRPS	4253	Micrococcus	NA
SMGC_317	SMGC	SMGC_317.c00391_NODE_26...region001	TRUE	2799	NRPS	NRPS	4258	Micrococcus	NA
SMGC_509	SMGC	SMGC_509.c00524_NODE_42...region001	TRUE	1691	NRPS	NRPS	4958	Micrococcus	NA
LK945	LK	LK945_11.region001	TRUE	37670	NRPS	NRPS	1231	Micromonospora	Micromonospora chalcea
LK945	LK	LK945_114.region001	TRUE	18252	NRPS	NRPS	3330	Micromonospora	Micromonospora chalcea
SMGC_460	SMGC	SMGC_460.c00042_NODE_84...region001	TRUE	16538	NRPS	NRPS	4776	Mycobacterium	Mycobacterium gordonae_B
SMGC_460	SMGC	SMGC_460.c00059_NODE_96...region001	TRUE	15068	NRPS	NRPS	4777	Mycobacterium	Mycobacterium gordonae_B
SMGC_460	SMGC	SMGC_460.c00092_NODE_12...region001	TRUE	12344	NRPS	NRPS	4781	Mycobacterium	Mycobacterium gordonae_B
SMGC_460	SMGC	SMGC_460.c00123_NODE_15...region001	TRUE	10904	NRPS	NRPS	4783	Mycobacterium	Mycobacterium gordonae_B
SMGC_460	SMGC	SMGC_460.c00162_NODE_17...region001	TRUE	9811	NRPS	NRPS	4787	Mycobacterium	Mycobacterium gordonae_B
SMGC_460	SMGC	SMGC_460.c00197_NODE_21...region001	TRUE	8597	NRPS	NRPS	4788	Mycobacterium	Mycobacterium gordonae_B
SMGC_460	SMGC	SMGC_460.c00269_NODE_25...region001	TRUE	7520	NRPS	NRPS	4789	Mycobacterium	Mycobacterium gordonae_B
SMGC_460	SMGC	SMGC_460.c00308_NODE_29...region001	TRUE	6935	NRPS	NRPS	4792	Mycobacterium	Mycobacterium gordonae_B
SMGC_460	SMGC	SMGC_460.c00720_NODE_98...region001	TRUE	3032	NRPS	NRPS	4803	Mycobacterium	Mycobacterium gordonae_B
SMGC_583	SMGC	SMGC_583.c00210_NODE_28...region001	TRUE	4378	NRPS	NRPS	5255	Mycobacterium	Mycobacterium gordonae
SMGC_583	SMGC	SMGC_583.c00353_NODE_41...region001	TRUE	3680	NRPS	NRPS	5260	Mycobacterium	Mycobacterium gordonae
SMGC_583	SMGC	SMGC_583.c00424_NODE_47...region001	TRUE	3459	NRPS	NRPS	5261	Mycobacterium	Mycobacterium gordonae
SMGC_583	SMGC	SMGC_583.c00552_NODE_60...region001	TRUE	3092	NRPS	NRPS	5265	Mycobacterium	Mycobacterium gordonae
SMGC_583	SMGC	SMGC_583.c00621_NODE_68...region001	TRUE	2916	NRPS	NRPS	5269	Mycobacterium	Mycobacterium gordonae
SMGC_583	SMGC	SMGC_583.c01056_NODE_12...region001	TRUE	2158	NRPS	NRPS	5274	Mycobacterium	Mycobacterium gordonae
SMGC_583	SMGC	SMGC_583.c01285_NODE_16...region001	TRUE	1882	NRPS	NRPS	5276	Mycobacterium	Mycobacterium gordonae
SMGC_217	SMGC	SMGC_217.c00022_NODE_26...region001	TRUE	28218	NRPS	NRPS	3836	Mycolicibacterium	Mycolicibacterium obuense
SMGC_217	SMGC	SMGC_217.c00025_NODE_33...region001	TRUE	39039	NRPS	NRPS	3837	Mycolicibacterium	Mycolicibacterium obuense
SMGC_217	SMGC	SMGC_217.c00034_NODE_75...region001	TRUE	23598	NRPS	NRPS	3839	Mycolicibacterium	Mycolicibacterium obuense
SMGC_217	SMGC	SMGC_217.c00065_NODE_66...region001	TRUE	11201	NRPS	NRPS	3841	Mycolicibacterium	Mycolicibacterium obuense
SMGC_392	SMGC	SMGC_392.c00006_NODE_40...region001	FALSE	57891	NRPS	NRPS	4515	Mycolicibacterium	Mycolicibacterium mucogenicum_A
SMGC_392	SMGC	SMGC_392.c00033_NODE_21...region001	FALSE	58057	NRPS	NRPS	4522	Mycolicibacterium	Mycolicibacterium mucogenicum_A
SMGC_61	SMGC	SMGC_61.c00023_NODE_44...region001	TRUE	47750	NRPS	NRPS	5425	Mycolicibacterium	Mycolicibacterium bacteremicum
SMGC_61	SMGC	SMGC_61.c00085_NODE_30...region001	TRUE	26549	NRPS	NRPS	5436	Mycolicibacterium	Mycolicibacterium bacteremicum
SMGC_61	SMGC	SMGC_61.c00120_NODE_91...region001	TRUE	12095	NRPS	NRPS	5438	Mycolicibacterium	Mycolicibacterium bacteremicum
SMGC_129	SMGC	SMGC_129.c00007_NODE_50...region001	TRUE	33361	NRPS	NRPS	3527	NA	NA
SMGC_313	SMGC	SMGC_313.c00073_NODE_96...region001	TRUE	23279	NRPS	NRPS	4224	NA	NA
SMGC_313	SMGC	SMGC_313.c00076_NODE_99...region001	TRUE	22697	NRPS	NRPS	4225	NA	NA
SMGC_313	SMGC	SMGC_313.c00133_NODE_16...region001	TRUE	14625	NRPS	NRPS	4228	NA	NA
SMGC_313	SMGC	SMGC_313.c00140_NODE_17...region001	TRUE	13647	NRPS	NRPS; NRPS-like	4229	NA	NA
SMGC_313	SMGC	SMGC_313.c00264_NODE_41...region001	TRUE	3451	NRPS	NRPS	4232	NA	NA
SMGC_549	SMGC	SMGC_549.c00006_NODE_10...region001	FALSE	44002	NRPS	NRPS	5082	NA	NA
SMGC_290	SMGC	SMGC_290.c00034_NODE_41...region001	TRUE	11513	NRPS	NRPS	4144	Nesterenkonia	NA
SMGC_290	SMGC	SMGC_290.c00064_NODE_57...region001	TRUE	9076	NRPS	NRPS	4145	Nesterenkonia	NA
SMGC_290	SMGC	SMGC_290.c00347_NODE_22...region001	TRUE	2899	NRPS	NRPS	4148	Nesterenkonia	NA
LK712	LK	LK712_100.region001	TRUE	1821	NRPS	NRPS	3249	Niallia	Niallia taxi
LK712	LK	LK712_45.region001	TRUE	22246	NRPS	NRPS	3254	Niallia	Niallia taxi
LK712	LK	LK712_60.region001	TRUE	9254	NRPS	NRPS	3255	Niallia	Niallia taxi
LK712	LK	LK712_69.region001	TRUE	7726	NRPS	NRPS	3256	Niallia	Niallia taxi
LK712	LK	LK712_72.region001	TRUE	5723	NRPS	NRPS	3257	Niallia	Niallia taxi
LK712	LK	LK712_94.region001	TRUE	2780	NRPS	NRPS	3259	Niallia	Niallia taxi
LK1172	LK	LK1172_2.region002	FALSE	47110	NRPS	NRPS	2757	Oceanobacillus	Oceanobacillus kimchii
LK479	LK	LK479_4.region001	FALSE	47233	NRPS	NRPS	3110	Paenibacillus	Paenibacillus sp001860525
LK479	LK	LK479_9.region001	FALSE	42160	NRPS	NRPS	3115	Paenibacillus	Paenibacillus sp001860525
SMGC_228	SMGC	SMGC_228.c00003_NODE_3_...region001	FALSE	47245	NRPS	NRPS	3890	Paenibacillus	NA
SMGC_231	SMGC	SMGC_231.c00010_NODE_10...region001	TRUE	52645	NRPS	NRPS	3918	Paenibacillus	Paenibacillus sp001426865
SMGC_225	SMGC	SMGC_225.c00006_NODE_6_...region001	TRUE	39092	NRPS	NRPS	3873	Paenibacillus_B	NA
SMGC_225	SMGC	SMGC_225.c00008_NODE_8_...region001	FALSE	59230	NRPS	NRPS	3876	Paenibacillus_B	NA
SMGC_225	SMGC	SMGC_225.c00015_NODE_15...region001	TRUE	51864	NRPS	NRPS; NRPS-like	3877	Paenibacillus_B	NA
SMGC_225	SMGC	SMGC_225.c00017_NODE_17...region001	TRUE	34458	NRPS	NRPS	3878	Paenibacillus_B	NA
SMGC_225	SMGC	SMGC_225.c00018_NODE_18...region001	TRUE	10463	NRPS	NRPS	3879	Paenibacillus_B	NA
SMGC_227	SMGC	SMGC_227.c00003_NODE_3_...region001	FALSE	43921	NRPS	NRPS	3886	Pantoea	Pantoea sp002389975
SMGC_230	SMGC	SMGC_230.c00002_NODE_2_...region001	FALSE	43921	NRPS	NRPS	3886	Pantoea	Pantoea sp002920175
SMGC_521	SMGC	SMGC_521.c00093_NODE_22...region001	TRUE	13130	NRPS	NRPS	3886	Pantoea	Pantoea septica
SMGC_65	SMGC	SMGC_65.c00001_NODE_50...region001	TRUE	27887	NRPS	NRPS	3886	Pantoea	Pantoea agglomerans
SMGC_254	SMGC	SMGC_254.c00047_NODE_22...region001	TRUE	17893	NRPS	NRPS	4029	Paracoccus	NA
SMGC_37	SMGC	SMGC_37.c00155_NODE_62...region001	TRUE	6351	NRPS	NRPS	4438	Paracoccus	Paracoccus sp000967825
SMGC_528	SMGC	SMGC_528.c00121_NODE_28...region001	TRUE	10437	NRPS	NRPS	5014	Paracoccus	Paracoccus yeei
LK464	LK	LK464_16.region001	TRUE	46957	NRPS	NRPS	2457	Peribacillus	Peribacillus frigoritolerans
LK464	LK	LK464_6.region001	TRUE	56882	NRPS	NRPS	3083	Peribacillus	Peribacillus frigoritolerans
SMGC_118	SMGC	SMGC_118.c00012_NODE_20...region001	FALSE	47059	NRPS	NRPS	1864	Pseudomonas	Pseudomonas aeruginosa
SMGC_118	SMGC	SMGC_118.c00025_NODE_60...region001	FALSE	68026	NRPS	NRPS	3499	Pseudomonas	Pseudomonas aeruginosa
SMGC_118	SMGC	SMGC_118.c00028_NODE_70...region001	TRUE	23438	NRPS	NRPS	3500	Pseudomonas	Pseudomonas aeruginosa
SMGC_118	SMGC	SMGC_118.c00033_NODE_11...region001	TRUE	34291	NRPS	NRPS	268	Pseudomonas	Pseudomonas aeruginosa
SMGC_118	SMGC	SMGC_118.c00038_NODE_17...region001	TRUE	17527	NRPS	NRPS	3504	Pseudomonas	Pseudomonas aeruginosa
SMGC_118	SMGC	SMGC_118.c00040_NODE_22...region001	TRUE	10571	NRPS	NRPS	3505	Pseudomonas	Pseudomonas aeruginosa
SMGC_381	SMGC	SMGC_381.c00007_NODE_41...region001	FALSE	60609	NRPS	NRPS	4462	Pseudomonas	Pseudomonas nitroreducens_B
SMGC_388	SMGC	SMGC_388.c00031_NODE_31...region001	TRUE	41895	NRPS	NRPS	4462	Pseudomonas	Pseudomonas nitroreducens
SMGC_133	SMGC	SMGC_133.c00004_NODE_15...region001	FALSE	90171	NRPS	NRPS	5347	Pseudomonas_E	Pseudomonas_E putida
SMGC_140	SMGC	SMGC_140.c00028_NODE_70...region001	TRUE	29626	NRPS	NRPS	3554	Pseudomonas_E	Pseudomonas_E alcaligenes
SMGC_140	SMGC	SMGC_140.c00059_NODE_31...region001	TRUE	20649	NRPS	NRPS	3556	Pseudomonas_E	Pseudomonas_E alcaligenes
SMGC_145	SMGC	SMGC_145.c00004_NODE_10...region001	FALSE	44233	NRPS	NRPS	3566	Pseudomonas_E	Pseudomonas_E helleri
SMGC_145	SMGC	SMGC_145.c00005_NODE_14...region001	FALSE	91432	NRPS	NRPS	4410	Pseudomonas_E	Pseudomonas_E helleri
SMGC_145	SMGC	SMGC_145.c00010_NODE_35...region001	TRUE	54736	NRPS	NRPS	3568	Pseudomonas_E	Pseudomonas_E helleri
SMGC_346	SMGC	SMGC_346.c00037_NODE_44...region001	TRUE	34747	NRPS	NRPS	4410	Pseudomonas_E	NA
SMGC_346	SMGC	SMGC_346.c00040_NODE_47...region001	TRUE	29559	NRPS	NRPS; NRPS-like	4342	Pseudomonas_E	NA
SMGC_346	SMGC	SMGC_346.c00100_NODE_11...region001	TRUE	26390	NRPS	NRPS	4346	Pseudomonas_E	NA
SMGC_346	SMGC	SMGC_346.c00104_NODE_11...region001	TRUE	24827	NRPS	NRPS	4347	Pseudomonas_E	NA
SMGC_361	SMGC	SMGC_361.c00003_NODE_12...region001	TRUE	24598	NRPS	NRPS	4398	Pseudomonas_E	Pseudomonas_E sp002742565
SMGC_361	SMGC	SMGC_361.c00030_NODE_14...region001	FALSE	46258	NRPS	NRPS	4405	Pseudomonas_E	Pseudomonas_E sp002742565
SMGC_361	SMGC	SMGC_361.c00031_NODE_15...region001	TRUE	29838	NRPS	NRPS	4406	Pseudomonas_E	Pseudomonas_E sp002742565
SMGC_361	SMGC	SMGC_361.c00033_NODE_16...region001	TRUE	44426	NRPS	NRPS	4407	Pseudomonas_E	Pseudomonas_E sp002742565
SMGC_361	SMGC	SMGC_361.c00045_NODE_29...region001	TRUE	39679	NRPS	NRPS	4410	Pseudomonas_E	Pseudomonas_E sp002742565
SMGC_361	SMGC	SMGC_361.c00077_NODE_17...region001	TRUE	13750	NRPS	NRPS; NRPS-like	4414	Pseudomonas_E	Pseudomonas_E sp002742565
SMGC_451	SMGC	SMGC_451.c00004_NODE_91...region001	FALSE	52999	NRPS	NRPS	4410	Pseudomonas_E	Pseudomonas_E koreensis_C
SMGC_453	SMGC	SMGC_453.c00002_NODE_13...region001	TRUE	32841	NRPS	NRPS	4736	Pseudomonas_E	Pseudomonas_E sp002966775
SMGC_453	SMGC	SMGC_453.c00043_NODE_30...region001	TRUE	30469	NRPS	NRPS	4741	Pseudomonas_E	Pseudomonas_E sp002966775
SMGC_453	SMGC	SMGC_453.c00046_NODE_35...region001	TRUE	40932	NRPS	NRPS; NRPS-like	4742	Pseudomonas_E	Pseudomonas_E sp002966775
SMGC_453	SMGC	SMGC_453.c00083_NODE_10...region001	TRUE	22525	NRPS	NRPS	4745	Pseudomonas_E	Pseudomonas_E sp002966775
SMGC_453	SMGC	SMGC_453.c00137_NODE_66...region001	TRUE	5948	NRPS	NRPS	4750	Pseudomonas_E	Pseudomonas_E sp002966775
SMGC_453	SMGC	SMGC_453.c00146_NODE_10...region001	TRUE	4267	NRPS	NRPS	4751	Pseudomonas_E	Pseudomonas_E sp002966775
SMGC_559	SMGC	SMGC_559.c00040_NODE_26...region001	TRUE	12831	NRPS	NRPS	5114	Pseudomonas_E	Pseudomonas_E fulva
SMGC_559	SMGC	SMGC_559.c00141_NODE_54...region001	TRUE	7876	NRPS	NRPS	5117	Pseudomonas_E	Pseudomonas_E fulva
SMGC_559	SMGC	SMGC_559.c00170_NODE_62...region001	TRUE	7144	NRPS	NRPS	5118	Pseudomonas_E	Pseudomonas_E fulva
SMGC_559	SMGC	SMGC_559.c00192_NODE_67...region001	TRUE	6794	NRPS	NRPS	5119	Pseudomonas_E	Pseudomonas_E fulva
SMGC_559	SMGC	SMGC_559.c00234_NODE_77...region001	TRUE	6195	NRPS	NRPS	5121	Pseudomonas_E	Pseudomonas_E fulva
SMGC_559	SMGC	SMGC_559.c00272_NODE_90...region001	TRUE	5598	NRPS	NRPS	5122	Pseudomonas_E	Pseudomonas_E fulva
SMGC_559	SMGC	SMGC_559.c00409_NODE_14...region001	TRUE	4077	NRPS	NRPS	5123	Pseudomonas_E	Pseudomonas_E fulva
SMGC_559	SMGC	SMGC_559.c00460_NODE_16...region001	TRUE	3712	NRPS	NRPS	5125	Pseudomonas_E	Pseudomonas_E fulva
SMGC_559	SMGC	SMGC_559.c00509_NODE_19...region001	TRUE	3334	NRPS	NRPS	5127	Pseudomonas_E	Pseudomonas_E fulva
SMGC_559	SMGC	SMGC_559.c00588_NODE_24...region001	TRUE	2840	NRPS	NRPS	5129	Pseudomonas_E	Pseudomonas_E fulva
SMGC_559	SMGC	SMGC_559.c00591_NODE_25...region001	TRUE	2821	NRPS	NRPS	5130	Pseudomonas_E	Pseudomonas_E fulva
SMGC_559	SMGC	SMGC_559.c00684_NODE_32...region001	TRUE	2338	NRPS	NRPS	5131	Pseudomonas_E	Pseudomonas_E fulva
SMGC_559	SMGC	SMGC_559.c00748_NODE_40...region001	TRUE	2044	NRPS	NRPS	5132	Pseudomonas_E	Pseudomonas_E fulva
SMGC_559	SMGC	SMGC_559.c00868_NODE_63...region001	TRUE	1488	NRPS	NRPS	5133	Pseudomonas_E	Pseudomonas_E fulva
SMGC_559	SMGC	SMGC_559.c00899_NODE_72...region001	TRUE	1355	NRPS	NRPS	5134	Pseudomonas_E	Pseudomonas_E fulva
SMGC_589	SMGC	SMGC_589.c00066_NODE_71...region001	TRUE	32362	NRPS	NRPS	5307	Pseudomonas_E	NA
SMGC_589	SMGC	SMGC_589.c00124_NODE_29...region001	TRUE	12702	NRPS	NRPS	5310	Pseudomonas_E	NA
SMGC_59	SMGC	SMGC_59.c00121_NODE_16...region001	TRUE	16441	NRPS	NRPS	5317	Pseudomonas_E	NA
SMGC_59	SMGC	SMGC_59.c00325_NODE_13...region001	TRUE	4063	NRPS	NRPS	5321	Pseudomonas_E	NA
SMGC_597	SMGC	SMGC_597.c00003_NODE_48...region001	TRUE	49928	NRPS	NRPS	5344	Pseudomonas_E	Pseudomonas_E sp001320525
SMGC_597	SMGC	SMGC_597.c00017_NODE_26...region001	TRUE	38830	NRPS	NRPS	5347	Pseudomonas_E	Pseudomonas_E sp001320525
SMGC_609	SMGC	SMGC_609.c00140_NODE_40...region001	TRUE	5457	NRPS	NRPS	5402	Pseudomonas_E	Pseudomonas_E weihenstephanensis
SMGC_609	SMGC	SMGC_609.c00171_NODE_45...region001	TRUE	4973	NRPS	NRPS	5403	Pseudomonas_E	Pseudomonas_E weihenstephanensis
SMGC_609	SMGC	SMGC_609.c00551_NODE_10...region001	TRUE	2664	NRPS	NRPS	5406	Pseudomonas_E	Pseudomonas_E weihenstephanensis
SMGC_609	SMGC	SMGC_609.c00647_NODE_11...region001	TRUE	2391	NRPS	NRPS	5408	Pseudomonas_E	Pseudomonas_E weihenstephanensis
SMGC_609	SMGC	SMGC_609.c00762_NODE_14...region001	TRUE	2050	NRPS	NRPS	5411	Pseudomonas_E	Pseudomonas_E weihenstephanensis
SMGC_609	SMGC	SMGC_609.c00771_NODE_14...region001	TRUE	2023	NRPS	NRPS	5412	Pseudomonas_E	Pseudomonas_E weihenstephanensis
SMGC_609	SMGC	SMGC_609.c00889_NODE_17...region001	TRUE	1814	NRPS	NRPS	5414	Pseudomonas_E	Pseudomonas_E weihenstephanensis
SMGC_609	SMGC	SMGC_609.c01251_NODE_30...region001	TRUE	1233	NRPS	NRPS	5416	Pseudomonas_E	Pseudomonas_E weihenstephanensis
SMGC_580	SMGC	SMGC_580.c00011_NODE_77...region001	TRUE	5370	NRPS	NRPS	5227	Pseudopropionibacterium	NA
SMGC_580	SMGC	SMGC_580.c00014_NODE_83...region001	TRUE	5065	NRPS	NRPS	5228	Pseudopropionibacterium	NA
SMGC_580	SMGC	SMGC_580.c00040_NODE_13...region001	TRUE	3689	NRPS	NRPS	5229	Pseudopropionibacterium	NA
SMGC_580	SMGC	SMGC_580.c00088_NODE_18...region001	TRUE	2953	NRPS	NRPS	5230	Pseudopropionibacterium	NA
SMGC_580	SMGC	SMGC_580.c00136_NODE_22...region001	TRUE	2559	NRPS	NRPS	5231	Pseudopropionibacterium	NA
SMGC_580	SMGC	SMGC_580.c00141_NODE_23...region001	TRUE	2524	NRPS	NRPS	5232	Pseudopropionibacterium	NA
SMGC_580	SMGC	SMGC_580.c00229_NODE_29...region001	TRUE	2161	NRPS	NRPS	5234	Pseudopropionibacterium	NA
SMGC_580	SMGC	SMGC_580.c00251_NODE_30...region001	TRUE	2105	NRPS	NRPS	5236	Pseudopropionibacterium	NA
SMGC_580	SMGC	SMGC_580.c00414_NODE_41...region001	TRUE	1720	NRPS	NRPS	5238	Pseudopropionibacterium	NA
SMGC_580	SMGC	SMGC_580.c00867_NODE_77...region001	TRUE	1150	NRPS	NRPS	5240	Pseudopropionibacterium	NA
SMGC_580	SMGC	SMGC_580.c00924_NODE_84...region001	TRUE	1088	NRPS	NRPS	5241	Pseudopropionibacterium	NA
SMGC_516	SMGC	SMGC_516.c00002_NODE_40...region001	TRUE	7928	NRPS	NRPS	4975	QFNR01	NA
SMGC_516	SMGC	SMGC_516.c00007_NODE_62...region001	TRUE	5373	NRPS	NRPS	4976	QFNR01	NA
LK570	LK	LK570_1.region002	FALSE	43882	NRPS	NRPS	3196	Raoultella	Raoultella ornithinolytica
SMGC_394	SMGC	SMGC_394.c00008_NODE_48...region001	TRUE	10021	NRPS	NRPS; NRPS-like	4536	Rhodococcus	Rhodococcus fascians
SMGC_394	SMGC	SMGC_394.c00050_NODE_94...region001	TRUE	6155	NRPS	NRPS	4538	Rhodococcus	Rhodococcus fascians
SMGC_394	SMGC	SMGC_394.c00127_NODE_13...region001	TRUE	4794	NRPS	NRPS	4541	Rhodococcus	Rhodococcus fascians
SMGC_394	SMGC	SMGC_394.c00136_NODE_13...region001	TRUE	4699	NRPS	NRPS	4542	Rhodococcus	Rhodococcus fascians
SMGC_394	SMGC	SMGC_394.c00153_NODE_14...region001	TRUE	4455	NRPS	NRPS	4543	Rhodococcus	Rhodococcus fascians
SMGC_394	SMGC	SMGC_394.c00265_NODE_19...region001	TRUE	3620	NRPS	NRPS	4545	Rhodococcus	Rhodococcus fascians
SMGC_394	SMGC	SMGC_394.c00289_NODE_20...region001	TRUE	3470	NRPS	NRPS	4546	Rhodococcus	Rhodococcus fascians
SMGC_394	SMGC	SMGC_394.c00306_NODE_21...region001	TRUE	3415	NRPS	NRPS	4547	Rhodococcus	Rhodococcus fascians
SMGC_394	SMGC	SMGC_394.c00319_NODE_21...region001	TRUE	3322	NRPS	NRPS	4548	Rhodococcus	Rhodococcus fascians
SMGC_394	SMGC	SMGC_394.c00349_NODE_22...region001	TRUE	3226	NRPS	NRPS	4549	Rhodococcus	Rhodococcus fascians
SMGC_394	SMGC	SMGC_394.c00382_NODE_24...region001	TRUE	3088	NRPS	NRPS	4551	Rhodococcus	Rhodococcus fascians
SMGC_394	SMGC	SMGC_394.c00389_NODE_24...region001	TRUE	3048	NRPS	NRPS	4552	Rhodococcus	Rhodococcus fascians
SMGC_394	SMGC	SMGC_394.c00582_NODE_34...region001	TRUE	2380	NRPS	NRPS	4554	Rhodococcus	Rhodococcus fascians
SMGC_394	SMGC	SMGC_394.c00617_NODE_36...region001	TRUE	2295	NRPS	NRPS	4557	Rhodococcus	Rhodococcus fascians
SMGC_394	SMGC	SMGC_394.c00631_NODE_37...region001	TRUE	2267	NRPS	NRPS	4558	Rhodococcus	Rhodococcus fascians
SMGC_394	SMGC	SMGC_394.c00998_NODE_60...region001	TRUE	1608	NRPS	NRPS	4561	Rhodococcus	Rhodococcus fascians
SMGC_62	SMGC	SMGC_62.c00005_NODE_34...region001	TRUE	24411	NRPS	NRPS	5474	Rhodococcus	Rhodococcus kroppenstedtii
SMGC_62	SMGC	SMGC_62.c00100_NODE_12...region001	TRUE	9327	NRPS	NRPS	5477	Rhodococcus	Rhodococcus kroppenstedtii
SMGC_62	SMGC	SMGC_62.c00231_NODE_23...region001	TRUE	5769	NRPS	NRPS	5480	Rhodococcus	Rhodococcus kroppenstedtii
SMGC_62	SMGC	SMGC_62.c00233_NODE_24...region001	TRUE	5729	NRPS	NRPS	5481	Rhodococcus	Rhodococcus kroppenstedtii
SMGC_62	SMGC	SMGC_62.c00249_NODE_26...region001	TRUE	5374	NRPS	NRPS	5482	Rhodococcus	Rhodococcus kroppenstedtii
SMGC_62	SMGC	SMGC_62.c00251_NODE_26...region001	TRUE	5341	NRPS	NRPS	5483	Rhodococcus	Rhodococcus kroppenstedtii
SMGC_62	SMGC	SMGC_62.c00286_NODE_29...region001	TRUE	4832	NRPS	NRPS	5485	Rhodococcus	Rhodococcus kroppenstedtii
SMGC_62	SMGC	SMGC_62.c00413_NODE_48...region001	TRUE	3360	NRPS	NRPS	5488	Rhodococcus	Rhodococcus kroppenstedtii
SMGC_62	SMGC	SMGC_62.c00441_NODE_54...region001	TRUE	3067	NRPS	NRPS	5489	Rhodococcus	Rhodococcus kroppenstedtii
SMGC_62	SMGC	SMGC_62.c00466_NODE_59...region001	TRUE	2908	NRPS	NRPS	5490	Rhodococcus	Rhodococcus kroppenstedtii
SMGC_62	SMGC	SMGC_62.c00502_NODE_69...region001	TRUE	2578	NRPS	NRPS	5491	Rhodococcus	Rhodococcus kroppenstedtii
SMGC_233	SMGC	SMGC_233.c00020_NODE_20...region001	TRUE	27214	NRPS	NRPS	3935	Roseomonas	NA
SMGC_234	SMGC	SMGC_234.c00017_NODE_17...region001	FALSE	43936	NRPS	NRPS	3935	Roseomonas	Roseomonas mucosa
LK1263	LK	LK1263_17.region001	TRUE	25892	NRPS	NRPS	4908	Rothia	Rothia kristinae
SMGC_201	SMGC	SMGC_201.c00054_NODE_66...region001	TRUE	13420	NRPS	NRPS	3780	Rothia	Rothia mucilaginosa
SMGC_366	SMGC	SMGC_366.c00020_NODE_81...region001	TRUE	24624	NRPS	NRPS	2447	Rothia	Rothia sp001808955
SMGC_42	SMGC	SMGC_42.c00003_NODE_16...region001	FALSE	44011	NRPS	NRPS	4672	Rothia	NA
SMGC_488	SMGC	SMGC_488.c00012_NODE_31...region001	TRUE	37813	NRPS	NRPS	4908	Rothia	Rothia kristinae
SMGC_490	SMGC	SMGC_490.c00031_NODE_40...region001	TRUE	11371	NRPS	NRPS	2447	Rothia	Rothia dentocariosa
SMGC_539	SMGC	SMGC_539.c00025_NODE_30...region001	TRUE	26606	NRPS	NRPS	2447	Rothia	Rothia mucilaginosa
SMGC_543	SMGC	SMGC_543.c00008_NODE_34...region001	FALSE	44065	NRPS	NRPS	5056	Rothia	NA
SMGC_543	SMGC	SMGC_543.c00022_NODE_16...region001	TRUE	33874	NRPS	NRPS	5059	Rothia	NA
SMGC_508	SMGC	SMGC_508.c00015_NODE_46...region001	TRUE	41652	NRPS	NRPS	4953	Ruminococcus_E	Ruminococcus_E bromii_B
SMGC_409	SMGC	SMGC_409.c00230_NODE_12...region001	TRUE	6954	NRPS	NRPS	4622	Serratia	Serratia liquefaciens
SMGC_41	SMGC	SMGC_41.c00002_NODE_10...region002	FALSE	48559	NRPS	NRPS	4630	Serratia	Serratia marcescens_I
SMGC_41	SMGC	SMGC_41.c00003_NODE_13...region001	TRUE	48125	NRPS	NRPS	4631	Serratia	Serratia marcescens_I
SMGC_41	SMGC	SMGC_41.c00004_NODE_15...region001	TRUE	31026	NRPS	NRPS	4633	Serratia	Serratia marcescens_I
SMGC_41	SMGC	SMGC_41.c00005_NODE_17...region001	FALSE	49626	NRPS	NRPS	4634	Serratia	Serratia marcescens_I
SMGC_41	SMGC	SMGC_41.c00005_NODE_17...region002	FALSE	58216	NRPS	NRPS	4635	Serratia	Serratia marcescens_I
SMGC_41	SMGC	SMGC_41.c00012_NODE_35...region001	FALSE	54631	NRPS	NRPS	4637	Serratia	Serratia marcescens_I
SMGC_41	SMGC	SMGC_41.c00022_NODE_73...region001	TRUE	42866	NRPS	NRPS	4638	Serratia	Serratia marcescens_I
LK485	LK	LK485_67.region001	TRUE	19092	NRPS	NRPS	3120	Sphingobacterium	Sphingobacterium hotanense
LK485	LK	LK485_76.region001	TRUE	11284	NRPS	NRPS	3121	Sphingobacterium	Sphingobacterium hotanense
SMGC_471	SMGC	SMGC_471.c00485_NODE_14...region001	TRUE	1911	NRPS	NRPS	4854	Sphingomonas	NA
LK1116	LK	LK1116_7.region001	FALSE	47164	NRPS	NRPS	3097	Staphylococcus	Staphylococcus epidermidis
LK1136	LK	LK1136_6.region001	FALSE	46939	NRPS	NRPS	3097	Staphylococcus	Staphylococcus epidermidis
LK1137	LK	LK1137_10.region001	FALSE	47164	NRPS	NRPS	3097	Staphylococcus	Staphylococcus epidermidis
LK1255	LK	LK1255_4.region001	FALSE	47167	NRPS	NRPS	2826	Staphylococcus	Staphylococcus capitis
LK470	LK	LK470_7.region001	TRUE	43371	NRPS	NRPS	3097	Staphylococcus	Staphylococcus epidermidis
LK523	LK	LK523_3.region001	FALSE	47164	NRPS	NRPS	3097	Staphylococcus	Staphylococcus epidermidis
LK524	LK	LK524_6.region001	FALSE	47176	NRPS	NRPS	3153	Staphylococcus	Staphylococcus aureus
LK533	LK	LK533_7.region001	FALSE	47164	NRPS	NRPS	3097	Staphylococcus	Staphylococcus epidermidis
LK729	LK	LK729_7.region001	TRUE	36021	NRPS	NRPS	3153	Staphylococcus	Staphylococcus aureus
SMGC_20	SMGC	SMGC_20.c00006_NODE_19...region001	FALSE	47167	NRPS	NRPS	2826	Staphylococcus	Staphylococcus capitis
SMGC_235	SMGC	SMGC_235.c00001_NODE_1_...region003	FALSE	47362	NRPS	NRPS	3153	Staphylococcus	Staphylococcus argenteus
SMGC_236	SMGC	SMGC_236.c00004_NODE_4_...region001	TRUE	36242	NRPS	NRPS	3953	Staphylococcus	Staphylococcus caprae
SMGC_241	SMGC	SMGC_241.c00001_gnlNIS...region001	FALSE	47164	NRPS	NRPS	3097	Staphylococcus	Staphylococcus epidermidis
SMGC_242	SMGC	SMGC_242.c00001_NODE_1_...region001	FALSE	56800	NRPS	NRPS	3977	Staphylococcus	NA
SMGC_245	SMGC	SMGC_245.c00001_NODE_1_...region001	FALSE	46024	NRPS	NRPS	3990	Staphylococcus	Staphylococcus lugdunensis
SMGC_245	SMGC	SMGC_245.c00003_NODE_3_...region001	TRUE	35611	NRPS	NRPS	3993	Staphylococcus	Staphylococcus lugdunensis
SMGC_286	SMGC	SMGC_286.c00029_NODE_52...region001	TRUE	27256	NRPS	NRPS	4128	Staphylococcus	NA
SMGC_354	SMGC	SMGC_354.c00001_NODE_1_...region003	FALSE	47176	NRPS	NRPS	3153	Staphylococcus	Staphylococcus aureus
SMGC_466	SMGC	SMGC_466.c00001_NODE_61...region002	FALSE	47152	NRPS	NRPS	4826	Staphylococcus	Staphylococcus schleiferi
SMGC_612	SMGC	SMGC_612.c00040_NODE_73...region001	TRUE	19421	NRPS	NRPS	5447	Staphylococcus	Staphylococcus xylosus
SMGC_618	SMGC	SMGC_618.c00004_NODE_48...region001	TRUE	38606	NRPS	NRPS	3977	Staphylococcus	Staphylococcus succinus
SMGC_27	SMGC	SMGC_27.c00046_NODE_10...region001	TRUE	28218	NRPS	NRPS	4922	Stenotrophomonas	Stenotrophomonas maltophilia_A
SMGC_273	SMGC	SMGC_273.c00012_NODE_29...region001	FALSE	43891	NRPS	NRPS	4922	Stenotrophomonas	Stenotrophomonas maltophilia_F
SMGC_433	SMGC	SMGC_433.c00053_NODE_11...region001	TRUE	15088	NRPS	NRPS	4922	Stenotrophomonas	Stenotrophomonas maltophilia_AJ
SMGC_482	SMGC	SMGC_482.c00090_NODE_36...region001	TRUE	12353	NRPS	NRPS	4922	Stenotrophomonas	Stenotrophomonas maltophilia_N
SMGC_494	SMGC	SMGC_494.c00055_NODE_56...region001	TRUE	13583	NRPS	NRPS	4922	Stenotrophomonas	Stenotrophomonas maltophilia
SMGC_570	SMGC	SMGC_570.c00073_NODE_11...region001	TRUE	5821	NRPS	NRPS	5166	Williamsia_A	NA
SMGC_570	SMGC	SMGC_570.c00101_NODE_14...region001	TRUE	5139	NRPS	NRPS	5168	Williamsia_A	NA
SMGC_570	SMGC	SMGC_570.c00104_NODE_14...region001	TRUE	5071	NRPS	NRPS	5169	Williamsia_A	NA
SMGC_570	SMGC	SMGC_570.c00131_NODE_17...region001	TRUE	4525	NRPS	NRPS	5170	Williamsia_A	NA
SMGC_570	SMGC	SMGC_570.c00136_NODE_17...region001	TRUE	4491	NRPS	NRPS	5171	Williamsia_A	NA
SMGC_570	SMGC	SMGC_570.c00152_NODE_18...region001	TRUE	4319	NRPS	NRPS	5172	Williamsia_A	NA
SMGC_570	SMGC	SMGC_570.c00162_NODE_19...region001	TRUE	4143	NRPS	NRPS	5173	Williamsia_A	NA
SMGC_570	SMGC	SMGC_570.c00193_NODE_22...region001	TRUE	3819	NRPS	NRPS	5174	Williamsia_A	NA
SMGC_570	SMGC	SMGC_570.c00231_NODE_25...region001	TRUE	3488	NRPS	NRPS	5175	Williamsia_A	NA
SMGC_570	SMGC	SMGC_570.c00233_NODE_25...region001	TRUE	3464	NRPS	NRPS	5176	Williamsia_A	NA
SMGC_570	SMGC	SMGC_570.c00315_NODE_33...region001	TRUE	2961	NRPS	NRPS	5177	Williamsia_A	NA
SMGC_570	SMGC	SMGC_570.c00351_NODE_35...region001	TRUE	2840	NRPS	NRPS	5178	Williamsia_A	NA
SMGC_570	SMGC	SMGC_570.c00363_NODE_36...region001	TRUE	2778	NRPS	NRPS	5179	Williamsia_A	NA
SMGC_570	SMGC	SMGC_570.c00399_NODE_39...region001	TRUE	2659	NRPS	NRPS	5180	Williamsia_A	NA
SMGC_570	SMGC	SMGC_570.c00447_NODE_43...region001	TRUE	2477	NRPS	NRPS	5181	Williamsia_A	NA
SMGC_570	SMGC	SMGC_570.c00454_NODE_44...region001	TRUE	2463	NRPS	NRPS	5182	Williamsia_A	NA
SMGC_570	SMGC	SMGC_570.c00512_NODE_49...region001	TRUE	2288	NRPS	NRPS	5183	Williamsia_A	NA
SMGC_570	SMGC	SMGC_570.c00518_NODE_50...region001	TRUE	2271	NRPS	NRPS	5184	Williamsia_A	NA
SMGC_570	SMGC	SMGC_570.c00551_NODE_52...region001	TRUE	2197	NRPS	NRPS	5185	Williamsia_A	NA
SMGC_570	SMGC	SMGC_570.c00580_NODE_55...region001	TRUE	2117	NRPS	NRPS	5187	Williamsia_A	NA
SMGC_570	SMGC	SMGC_570.c00582_NODE_55...region001	TRUE	2115	NRPS	NRPS	5188	Williamsia_A	NA
SMGC_570	SMGC	SMGC_570.c00591_NODE_56...region001	TRUE	2093	NRPS	NRPS	5189	Williamsia_A	NA
SMGC_570	SMGC	SMGC_570.c00603_NODE_58...region001	TRUE	2064	NRPS	NRPS	5190	Williamsia_A	NA
SMGC_570	SMGC	SMGC_570.c00606_NODE_58...region001	TRUE	2059	NRPS	NRPS	5191	Williamsia_A	NA
SMGC_570	SMGC	SMGC_570.c00616_NODE_59...region001	TRUE	2040	NRPS	NRPS	5193	Williamsia_A	NA
SMGC_570	SMGC	SMGC_570.c00704_NODE_67...region001	TRUE	1863	NRPS	NRPS	5195	Williamsia_A	NA
SMGC_570	SMGC	SMGC_570.c00849_NODE_86...region001	TRUE	1600	NRPS	NRPS	5196	Williamsia_A	NA
SMGC_134	SMGC	SMGC_134.c00010_NODE_19...region001	TRUE	24052	NAPAA	NAPAA	3541	Acinetobacter	Acinetobacter ursingii
SMGC_149	SMGC	SMGC_149.c00019_NODE_46...region001	TRUE	28470	NAPAA	NAPAA	3591	Acinetobacter	Acinetobacter soli
SMGC_21	SMGC	SMGC_21.c00175_NODE_29...region001	TRUE	4736	NAPAA	NAPAA	3801	Acinetobacter	Acinetobacter baumannii
SMGC_116	SMGC	SMGC_116.c00105_NODE_78...region001	TRUE	16153	NAPAA	NAPAA	3481	Agrobacterium	NA
SMGC_312	SMGC	SMGC_312.c00030_NODE_15...region001	TRUE	21830	NAPAA	NAPAA	4217	Arsenicicoccus	NA
SMGC_69	SMGC	SMGC_69.c00059_NODE_59...region001	TRUE	23929	NAPAA	NAPAA	4217	Arsenicicoccus	Arsenicicoccus bolidensis
LK938	LK	LK938_51.region001	TRUE	21280	NAPAA	NAPAA	3316	Brachybacterium	Brachybacterium paraconglomeratum
SMGC_314	SMGC	SMGC_314.c00065_NODE_41...region001	TRUE	13379	NAPAA	NAPAA	4235	Brachybacterium	Brachybacterium paraconglomeratum
SMGC_74	SMGC	SMGC_74.c00005_NODE_5_...region001	FALSE	33906	NAPAA	NAPAA	5573	Brachybacterium	NA
SMGC_112	SMGC	SMGC_112.c00096_NODE_59...region001	TRUE	5646	NAPAA	NAPAA	3455	Branchiibius	NA
LK1027	LK	LK1027_72.region001	TRUE	18332	NAPAA	NAPAA	3293	Brevibacterium	Brevibacterium casei
LK1301	LK	LK1301_47.region001	TRUE	24434	NAPAA	NAPAA	3293	Brevibacterium	Brevibacterium casei
LK1337	LK	LK1337_17.region001	TRUE	29165	NAPAA	NAPAA	2906	Brevibacterium	NA
LK1363	LK	LK1363_69.region001	TRUE	18350	NAPAA	NAPAA	3293	Brevibacterium	Brevibacterium casei
LK904	LK	LK904_21.region001	TRUE	27714	NAPAA	NAPAA	3293	Brevibacterium	Brevibacterium casei
SMGC_280	SMGC	SMGC_280.c00001_NODE_12...region001	FALSE	38583	NAPAA	NAPAA	4121	Brevibacterium	NA
SMGC_303	SMGC	SMGC_303.c00062_NODE_24...region001	TRUE	10539	NAPAA	NAPAA	3293	Brevibacterium	Brevibacterium casei
SMGC_316	SMGC	SMGC_316.c00029_NODE_83...region001	TRUE	31879	NAPAA	NAPAA	4247	Brevibacterium	NA
SMGC_329	SMGC	SMGC_329.c00018_NODE_57...region001	TRUE	24638	NAPAA	NAPAA	3293	Brevibacterium	NA
SMGC_34	SMGC	SMGC_34.c00002_NODE_6_...region001	FALSE	38739	NAPAA	NAPAA	4121	Brevibacterium	NA
SMGC_439	SMGC	SMGC_439.c00003_NODE_28...region001	TRUE	29762	NAPAA	NAPAA	2906	Brevibacterium	Brevibacterium luteolum
SMGC_80	SMGC	SMGC_80.c00025_NODE_25...region001	FALSE	33903	NAPAA	NAPAA	5595	Cellulomonas	NA
LK1176	LK	LK1176_18.region001	TRUE	27341	NAPAA	NAPAA	2771	Citricoccus	Citricoccus terreus
LK1030	LK	LK1030_4.region001	FALSE	33777	NAPAA	NAPAA	2811	Corynebacterium	Corynebacterium sanguinis
LK1041	LK	LK1041_4.region001	FALSE	33777	NAPAA	NAPAA	2811	Corynebacterium	Corynebacterium sanguinis
LK1059	LK	LK1059_6.region001	FALSE	33792	NAPAA	NAPAA	3325	Corynebacterium	Corynebacterium sanguinis
LK1134	LK	LK1134_7.region002	FALSE	33903	NAPAA	NAPAA	4332	Corynebacterium	Corynebacterium kefirresidentii
LK1239	LK	LK1239_7.region001	TRUE	27654	NAPAA	NAPAA	2811	Corynebacterium	Corynebacterium sanguinis
LK1270	LK	LK1270_7.region001	FALSE	33780	NAPAA	NAPAA	2811	Corynebacterium	Corynebacterium sanguinis
LK1289	LK	LK1289_4.region001	FALSE	33915	NAPAA	NAPAA	4332	Corynebacterium	NA
LK1346	LK	LK1346_3.region002	FALSE	33792	NAPAA	NAPAA	3325	Corynebacterium	Corynebacterium sanguinis
LK1362	LK	LK1362_5.region001	FALSE	33780	NAPAA	NAPAA	2811	Corynebacterium	Corynebacterium sanguinis
LK1366	LK	LK1366_4.region002	FALSE	33780	NAPAA	NAPAA	2811	Corynebacterium	Corynebacterium sanguinis
LK411	LK	LK411_21.region001	TRUE	27737	NAPAA	NAPAA	2811	Corynebacterium	Corynebacterium sanguinis
LK434	LK	LK434_3.region001	FALSE	34050	NAPAA	NAPAA	4318	Corynebacterium	Corynebacterium amycolatum
LK444	LK	LK444_9.region001	FALSE	34044	NAPAA	NAPAA	4318	Corynebacterium	Corynebacterium amycolatum_A
LK519	LK	LK519_5.region001	FALSE	33792	NAPAA	NAPAA	3325	Corynebacterium	Corynebacterium sanguinis
LK672	LK	LK672_6.region001	FALSE	33792	NAPAA	NAPAA	3325	Corynebacterium	Corynebacterium sanguinis
LK687	LK	LK687_14.region001	FALSE	33777	NAPAA	NAPAA	2811	Corynebacterium	Corynebacterium sanguinis
LK871	LK	LK871_2.region001	FALSE	33792	NAPAA	NAPAA	3325	Corynebacterium	Corynebacterium sanguinis
LK930	LK	LK930_10.region001	FALSE	33825	NAPAA	NAPAA	4091	Corynebacterium	Corynebacterium mucifaciens
LK936	LK	LK936_6.region001	FALSE	33780	NAPAA	NAPAA	2811	Corynebacterium	Corynebacterium sanguinis
LK942	LK	LK942_2.region001	FALSE	33792	NAPAA	NAPAA	3325	Corynebacterium	Corynebacterium sanguinis
LK948	LK	LK948_6.region001	FALSE	33909	NAPAA	NAPAA	4332	Corynebacterium	Corynebacterium accolens
LK950	LK	LK950_1.region001	FALSE	33780	NAPAA	NAPAA	2811	Corynebacterium	Corynebacterium sanguinis
LK955	LK	LK955_3.region001	FALSE	33780	NAPAA	NAPAA	2811	Corynebacterium	Corynebacterium sanguinis
LK956	LK	LK956_19.region001	FALSE	33780	NAPAA	NAPAA	2811	Corynebacterium	Corynebacterium sanguinis
SMGC_115	SMGC	SMGC_115.c00005_NODE_7_...region001	TRUE	21230	NAPAA	NAPAA	3470	Corynebacterium	Corynebacterium resistens
SMGC_122	SMGC	SMGC_122.c00004_NODE_6_...region002	FALSE	33915	NAPAA	NAPAA	4332	Corynebacterium	NA
SMGC_151	SMGC	SMGC_151.c00006_NODE_16...region001	FALSE	34038	NAPAA	NAPAA	3602	Corynebacterium	Corynebacterium massiliense
SMGC_157	SMGC	SMGC_157.c00001_NODE_7_...region001	FALSE	33915	NAPAA	NAPAA	4095	Corynebacterium	NA
SMGC_168	SMGC	SMGC_168.c00089_NODE_24...region001	TRUE	7556	NAPAA	NAPAA	3643	Corynebacterium	Corynebacterium glyciniphilum
SMGC_169	SMGC	SMGC_169.c00001_NODE_1_...region001	FALSE	33966	NAPAA	NAPAA	3647	Corynebacterium	Corynebacterium variabile
SMGC_182	SMGC	SMGC_182.c00054_NODE_59...region001	TRUE	11771	NAPAA	NAPAA	4091	Corynebacterium	Corynebacterium ureicelerivorans
SMGC_212	SMGC	SMGC_212.c00028_NODE_58...region001	TRUE	21738	NAPAA	NAPAA	4332	Corynebacterium	Corynebacterium accolens
SMGC_213	SMGC	SMGC_213.c00022_NODE_59...region001	TRUE	22962	NAPAA	NAPAA	4332	Corynebacterium	NA
SMGC_23	SMGC	SMGC_23.c00002_NODE_10...region001	FALSE	35859	NAPAA	NAPAA	4318	Corynebacterium	Corynebacterium sp000755185
SMGC_256	SMGC	SMGC_256.c00079_NODE_73...region001	TRUE	9069	NAPAA	NAPAA	3325	Corynebacterium	NA
SMGC_26	SMGC	SMGC_26.c00005_NODE_18...region001	TRUE	21469	NAPAA	NAPAA	4095	Corynebacterium	NA
SMGC_264	SMGC	SMGC_264.c00014_NODE_27...region001	FALSE	33777	NAPAA	NAPAA	4091	Corynebacterium	Corynebacterium glaucum
SMGC_270	SMGC	SMGC_270.c00011_NODE_32...region001	FALSE	33747	NAPAA	NAPAA	4088	Corynebacterium	NA
SMGC_271	SMGC	SMGC_271.c00005_NODE_7_...region001	FALSE	33795	NAPAA	NAPAA	4091	Corynebacterium	NA
SMGC_272	SMGC	SMGC_272.c00006_NODE_16...region001	FALSE	33900	NAPAA	NAPAA	4095	Corynebacterium	NA
SMGC_275	SMGC	SMGC_275.c00012_NODE_68...region001	TRUE	22533	NAPAA	NAPAA	5614	Corynebacterium	NA
SMGC_294	SMGC	SMGC_294.c00034_NODE_77...region001	TRUE	20532	NAPAA	NAPAA	4153	Corynebacterium	NA
SMGC_301	SMGC	SMGC_301.c00004_NODE_4_...region002	FALSE	33984	NAPAA	NAPAA	5465	Corynebacterium	Corynebacterium sp900232865
SMGC_304	SMGC	SMGC_304.c00006_NODE_8_...region001	TRUE	19944	NAPAA	NAPAA	4095	Corynebacterium	NA
SMGC_305	SMGC	SMGC_305.c00011_NODE_24...region001	TRUE	22930	NAPAA	NAPAA	4332	Corynebacterium	Corynebacterium aurimucosum_E
SMGC_32	SMGC	SMGC_32.c00010_NODE_74...region001	TRUE	25668	NAPAA	NAPAA	2811	Corynebacterium	NA
SMGC_337	SMGC	SMGC_337.c00009_NODE_93...region001	TRUE	29088	NAPAA	NAPAA	4332	Corynebacterium	NA
SMGC_338	SMGC	SMGC_338.c00009_NODE_36...region001	TRUE	33731	NAPAA	NAPAA	4318	Corynebacterium	Corynebacterium amycolatum
SMGC_342	SMGC	SMGC_342.c00057_NODE_84...region001	TRUE	15355	NAPAA	NAPAA	5614	Corynebacterium	Corynebacterium minutissimum_A
SMGC_343	SMGC	SMGC_343.c00006_NODE_15...region001	FALSE	33903	NAPAA	NAPAA	4332	Corynebacterium	Corynebacterium kefirresidentii
SMGC_35	SMGC	SMGC_35.c00082_NODE_26...region001	TRUE	10300	NAPAA	NAPAA	5614	Corynebacterium	Corynebacterium sp001812805
SMGC_360	SMGC	SMGC_360.c00051_NODE_41...region001	TRUE	7173	NAPAA	NAPAA	4396	Corynebacterium	NA
SMGC_38	SMGC	SMGC_38.c00003_NODE_10...region002	FALSE	33903	NAPAA	NAPAA	4332	Corynebacterium	NA
SMGC_399	SMGC	SMGC_399.c00079_NODE_61...region001	TRUE	8426	NAPAA	NAPAA	4574	Corynebacterium	NA
SMGC_470	SMGC	SMGC_470.c00011_NODE_44...region001	TRUE	19832	NAPAA	NAPAA	5630	Corynebacterium	NA
SMGC_507	SMGC	SMGC_507.c00003_NODE_35...region001	FALSE	33903	NAPAA	NAPAA	4095	Corynebacterium	Corynebacterium jeikeium_A
SMGC_51	SMGC	SMGC_51.c00015_NODE_47...region001	TRUE	30667	NAPAA	NAPAA	4960	Corynebacterium	Corynebacterium coyleae
SMGC_531	SMGC	SMGC_531.c00021_NODE_29...region001	TRUE	18056	NAPAA	NAPAA	5614	Corynebacterium	NA
SMGC_536	SMGC	SMGC_536.c00011_NODE_51...region001	TRUE	25248	NAPAA	NAPAA	5039	Corynebacterium	NA
SMGC_56	SMGC	SMGC_56.c00001_NODE_5_...region001	FALSE	33795	NAPAA	NAPAA	4091	Corynebacterium	Corynebacterium afermentans
SMGC_591	SMGC	SMGC_591.c00007_NODE_72...region001	TRUE	24390	NAPAA	NAPAA	4095	Corynebacterium	Corynebacterium falsenii_A
SMGC_610	SMGC	SMGC_610.c00022_NODE_82...region001	TRUE	18112	NAPAA	NAPAA	5441	Corynebacterium	Corynebacterium glutamicum
SMGC_614	SMGC	SMGC_614.c00076_NODE_42...region001	TRUE	5267	NAPAA	NAPAA	5456	Corynebacterium	Corynebacterium casei
SMGC_617	SMGC	SMGC_617.c00003_NODE_16...region001	FALSE	36994	NAPAA	NAPAA	5465	Corynebacterium	NA
SMGC_619	SMGC	SMGC_619.c00076_NODE_88...region001	TRUE	4291	NAPAA	NAPAA	5472	Corynebacterium	Corynebacterium genitalium
SMGC_75	SMGC	SMGC_75.c00006_NODE_6_...region001	FALSE	33795	NAPAA	NAPAA	4091	Corynebacterium	Corynebacterium afermentans
SMGC_76	SMGC	SMGC_76.c00015_NODE_15...region001	TRUE	24606	NAPAA	NAPAA	4091	Corynebacterium	NA
SMGC_77	SMGC	SMGC_77.c00007_NODE_7_...region001	FALSE	33963	NAPAA	NAPAA	5614	Corynebacterium	Corynebacterium aurimucosum_C
SMGC_78	SMGC	SMGC_78.c00013_NODE_13...region001	FALSE	33951	NAPAA	NAPAA	5614	Corynebacterium	Corynebacterium singulare
SMGC_82	SMGC	SMGC_82.c00002_NODE_2_...region001	FALSE	33900	NAPAA	NAPAA	4095	Corynebacterium	Corynebacterium sp001807485
SMGC_83	SMGC	SMGC_83.c00010_NODE_10...region001	FALSE	33555	NAPAA	NAPAA	4095	Corynebacterium	NA
SMGC_84	SMGC	SMGC_84.c00003_NODE_3_...region002	FALSE	33924	NAPAA	NAPAA	4332	Corynebacterium	NA
SMGC_85	SMGC	SMGC_85.c00012_NODE_12...region001	TRUE	21570	NAPAA	NAPAA	5614	Corynebacterium	Corynebacterium minutissimum
SMGC_88	SMGC	SMGC_88.c00007_NODE_7_...region001	FALSE	33951	NAPAA	NAPAA	5630	Corynebacterium	Corynebacterium simulans
SMGC_89	SMGC	SMGC_89.c00003_NODE_3_...region001	FALSE	33951	NAPAA	NAPAA	5630	Corynebacterium	Corynebacterium striatum
SMGC_9	SMGC	SMGC_9.c00003_NODE_3_...region001	FALSE	33873	NAPAA	NAPAA	5634	Corynebacterium	Corynebacterium riegelii
SMGC_90	SMGC	SMGC_90.c00007_NODE_7_...region002	FALSE	33903	NAPAA	NAPAA	4332	Corynebacterium	Corynebacterium pseudogenitalium
SMGC_91	SMGC	SMGC_91.c00006_NODE_6_...region001	FALSE	33900	NAPAA	NAPAA	4095	Corynebacterium	NA
SMGC_91	SMGC	SMGC_91.c00027_NODE_27...region001	TRUE	14352	NAPAA	NAPAA	5644	Corynebacterium	NA
SMGC_92	SMGC	SMGC_92.c00004_NODE_4_...region002	FALSE	33924	NAPAA	NAPAA	4332	Corynebacterium	NA
SMGC_93	SMGC	SMGC_93.c00026_NODE_26...region001	TRUE	20030	NAPAA	NAPAA	5651	Corynebacterium	Corynebacterium freneyi
LK1128	LK	LK1128_40.region001	TRUE	26303	NAPAA	NAPAA	5071	Dermacoccus	Dermacoccus nishinomiyaensis
LK1386	LK	LK1386_28.region001	FALSE	33915	NAPAA	NAPAA	2968	Dermacoccus	Dermacoccus abyssi
SMGC_545	SMGC	SMGC_545.c00007_NODE_14...region001	FALSE	34176	NAPAA	NAPAA	5071	Dermacoccus	Dermacoccus nishinomiyaensis
LK1006	LK	LK1006_62.region001	TRUE	19182	NAPAA	NAPAA	3423	Dietzia	Dietzia cinnamea
LK1031	LK	LK1031_64.region001	TRUE	20834	NAPAA	NAPAA	3423	Dietzia	Dietzia cinnamea
LK1046	LK	LK1046_100.region001	TRUE	11672	NAPAA	NAPAA	3423	Dietzia	Dietzia cinnamea
LK1092	LK	LK1092_68.region001	TRUE	20812	NAPAA	NAPAA	3423	Dietzia	Dietzia cinnamea
LK1277	LK	LK1277_91.region001	TRUE	11723	NAPAA	NAPAA	3423	Dietzia	Dietzia cinnamea
LK1278	LK	LK1278_36.region001	TRUE	28081	NAPAA	NAPAA	3423	Dietzia	Dietzia cinnamea
LK439	LK	LK439_54.region001	TRUE	21783	NAPAA	NAPAA	3423	Dietzia	Dietzia cinnamea
LK639	LK	LK639_64.region001	TRUE	19004	NAPAA	NAPAA	3423	Dietzia	Dietzia cinnamea
LK949	LK	LK949_60.region001	TRUE	21127	NAPAA	NAPAA	3423	Dietzia	Dietzia maris
LK951	LK	LK951_32.region001	TRUE	21095	NAPAA	NAPAA	3423	Dietzia	Dietzia cercidiphylli
LK975	LK	LK975_60.region001	TRUE	19127	NAPAA	NAPAA	3423	Dietzia	Dietzia cinnamea
LK984	LK	LK984_66.region001	TRUE	18928	NAPAA	NAPAA	3423	Dietzia	Dietzia cinnamea
SMGC_186	SMGC	SMGC_186.c00118_NODE_33...region001	TRUE	5992	NAPAA	NAPAA	3691	Dietzia	Dietzia maris
SMGC_315	SMGC	SMGC_315.c00022_NODE_41...region001	TRUE	29726	NAPAA	NAPAA	4241	Dietzia	NA
LK1054	LK	LK1054_184.region001	TRUE	2954	NAPAA	NAPAA	2624	Gordonia	Gordonia sp002009645
SMGC_189	SMGC	SMGC_189.c00141_NODE_28...region001	TRUE	6237	NAPAA	NAPAA	3701	Gordonia	Gordonia jacobaea
SMGC_195	SMGC	SMGC_195.c00004_NODE_23...region001	FALSE	33864	NAPAA	NAPAA	3749	Gordonia	Gordonia paraffinivorans
SMGC_402	SMGC	SMGC_402.c00028_NODE_14...region001	TRUE	27388	NAPAA	NAPAA	4600	Gordonia	Gordonia otitidis
SMGC_487	SMGC	SMGC_487.c00015_NODE_12...region001	TRUE	27112	NAPAA	NAPAA	4600	Gordonia	Gordonia bronchialis
SMGC_114	SMGC	SMGC_114.c00003_NODE_14...region001	TRUE	32898	NAPAA	NAPAA	3463	Granulicoccus	NA
SMGC_505	SMGC	SMGC_505.c00019_NODE_10...region001	TRUE	20984	NAPAA	NAPAA	4942	Gulosibacter	NA
LK538	LK	LK538_1.region001	FALSE	33876	NAPAA	NAPAA	4260	Janibacter	Janibacter hoylei
SMGC_318	SMGC	SMGC_318.c00027_NODE_20...region001	TRUE	18466	NAPAA	NAPAA	4260	Janibacter	NA
LK1021	LK	LK1021_33.region001	TRUE	22058	NAPAA	NAPAA	5662	Kocuria	Kocuria rhizophila
LK1055	LK	LK1055_10.region001	TRUE	22278	NAPAA	NAPAA	5662	Kocuria	Kocuria rhizophila
LK1237	LK	LK1237_46.region001	TRUE	21748	NAPAA	NAPAA	5662	Kocuria	Kocuria marina
LK1250	LK	LK1250_40.region001	TRUE	23745	NAPAA	NAPAA	5662	Kocuria	Kocuria marina
LK478	LK	LK478_25.region001	FALSE	33885	NAPAA	NAPAA	5662	Kocuria	Kocuria marina_A
LK572	LK	LK572_17.region001	TRUE	28272	NAPAA	NAPAA	3190	Kocuria	Kocuria carniphila
LK698	LK	LK698_8.region001	TRUE	23869	NAPAA	NAPAA	5662	Kocuria	Kocuria marina
LK934	LK	LK934_19.region001	TRUE	33400	NAPAA	NAPAA	5662	Kocuria	Kocuria rhizophila
SMGC_3	SMGC	SMGC_3.c00035_NODE_11...region001	TRUE	18736	NAPAA	NAPAA	4179	Kocuria	Kocuria salsicia
SMGC_63	SMGC	SMGC_63.c00081_NODE_10...region001	TRUE	10651	NAPAA	NAPAA	5499	Kocuria	Kocuria sp002295155
SMGC_96	SMGC	SMGC_96.c00006_NODE_6_...region001	TRUE	23779	NAPAA	NAPAA	5662	Kocuria	Kocuria indica
SMGC_97	SMGC	SMGC_97.c00001_NODE_1_...region002	TRUE	22164	NAPAA	NAPAA	5662	Kocuria	Kocuria rhizophila_B
SMGC_250	SMGC	SMGC_250.c00011_NODE_50...region001	TRUE	18593	NAPAA	NAPAA	4009	Methylobacterium	Methylobacterium brachiatum
LK1311	LK	LK1311_61.region001	TRUE	18803	NAPAA	NAPAA	5298	Microbacterium	Microbacterium enclense_A
SMGC_207	SMGC	SMGC_207.c00011_NODE_12...region001	FALSE	33930	NAPAA	NAPAA	3787	Microbacterium	Microbacterium sp001889265
SMGC_223	SMGC	SMGC_223.c00003_NODE_3_...region001	FALSE	33939	NAPAA	NAPAA	5298	Microbacterium	NA
SMGC_268	SMGC	SMGC_268.c00082_NODE_14...region001	TRUE	9493	NAPAA	NAPAA	5298	Microbacterium	NA
SMGC_564	SMGC	SMGC_564.c00259_NODE_21...region001	TRUE	3095	NAPAA	NAPAA	5149	Microbacterium	NA
SMGC_587	SMGC	SMGC_587.c00014_NODE_37...region001	TRUE	30211	NAPAA	NAPAA	5298	Microbacterium	NA
SMGC_99	SMGC	SMGC_99.c00023_NODE_23...region001	TRUE	20296	NAPAA	NAPAA	5298	Microbacterium	Microbacterium aurum
LK1002	LK	LK1002_75.region001	TRUE	10853	NAPAA	NAPAA	2938	Micrococcus	Micrococcus luteus
LK1008	LK	LK1008_54.region001	TRUE	15912	NAPAA	NAPAA	2938	Micrococcus	Micrococcus luteus
LK1009	LK	LK1009_37.region001	TRUE	22118	NAPAA	NAPAA	2938	Micrococcus	Micrococcus luteus
LK1012	LK	LK1012_46.region001	TRUE	20659	NAPAA	NAPAA	2938	Micrococcus	Micrococcus luteus
LK1018	LK	LK1018_24.region001	TRUE	29860	NAPAA	NAPAA	2938	Micrococcus	Micrococcus luteus
LK1019	LK	LK1019_29.region001	TRUE	22055	NAPAA	NAPAA	2938	Micrococcus	Micrococcus luteus
LK1022	LK	LK1022_60.region001	TRUE	13054	NAPAA	NAPAA	2938	Micrococcus	Micrococcus luteus
LK1026	LK	LK1026_24.region001	TRUE	31051	NAPAA	NAPAA	2938	Micrococcus	Micrococcus luteus
LK1036	LK	LK1036_35.region001	TRUE	21987	NAPAA	NAPAA	2938	Micrococcus	Micrococcus luteus
LK1049	LK	LK1049_28.region001	TRUE	28852	NAPAA	NAPAA	2938	Micrococcus	Micrococcus luteus
LK1053	LK	LK1053_28.region001	TRUE	29862	NAPAA	NAPAA	2938	Micrococcus	Micrococcus luteus
LK1056	LK	LK1056_27.region001	TRUE	27625	NAPAA	NAPAA	2938	Micrococcus	Micrococcus luteus
LK1072	LK	LK1072_69.region001	TRUE	13075	NAPAA	NAPAA	2938	Micrococcus	Micrococcus luteus
LK1073	LK	LK1073_25.region001	TRUE	28027	NAPAA	NAPAA	2938	Micrococcus	Micrococcus luteus
LK1090	LK	LK1090_22.region001	TRUE	29839	NAPAA	NAPAA	2938	Micrococcus	Micrococcus luteus
LK1091	LK	LK1091_47.region001	TRUE	18591	NAPAA	NAPAA	2938	Micrococcus	Micrococcus luteus
LK1099	LK	LK1099_38.region001	TRUE	20945	NAPAA	NAPAA	2938	Micrococcus	Micrococcus luteus
LK1106	LK	LK1106_24.region001	TRUE	29841	NAPAA	NAPAA	2938	Micrococcus	Micrococcus luteus
LK1113	LK	LK1113_27.region001	TRUE	29844	NAPAA	NAPAA	2938	Micrococcus	Micrococcus luteus
LK1117	LK	LK1117_53.region001	TRUE	15955	NAPAA	NAPAA	2938	Micrococcus	Micrococcus luteus
LK1145	LK	LK1145_24.region001	TRUE	27366	NAPAA	NAPAA	2938	Micrococcus	Micrococcus luteus
LK1147	LK	LK1147_19.region001	TRUE	29855	NAPAA	NAPAA	2938	Micrococcus	Micrococcus luteus
LK1173	LK	LK1173_53.region001	TRUE	15480	NAPAA	NAPAA	2938	Micrococcus	Micrococcus luteus
LK1207	LK	LK1207_59.region001	TRUE	15915	NAPAA	NAPAA	2938	Micrococcus	Micrococcus luteus
LK1208	LK	LK1208_51.region001	TRUE	16004	NAPAA	NAPAA	2938	Micrococcus	Micrococcus luteus
LK1224	LK	LK1224_10.region001	FALSE	34008	NAPAA	NAPAA	2938	Micrococcus	Micrococcus luteus
LK1231	LK	LK1231_14.region001	TRUE	33377	NAPAA	NAPAA	4863	Micrococcus	Micrococcus luteus
LK1274	LK	LK1274_39.region001	TRUE	21021	NAPAA	NAPAA	2938	Micrococcus	Micrococcus luteus
LK1275	LK	LK1275_24.region001	TRUE	29850	NAPAA	NAPAA	2938	Micrococcus	Micrococcus luteus
LK1306	LK	LK1306_24.region001	TRUE	30873	NAPAA	NAPAA	2938	Micrococcus	Micrococcus luteus
LK1330	LK	LK1330_78.region001	TRUE	10858	NAPAA	NAPAA	2938	Micrococcus	Micrococcus luteus
LK1334	LK	LK1334_53.region001	TRUE	16085	NAPAA	NAPAA	2938	Micrococcus	Micrococcus luteus
LK1335	LK	LK1335_37.region001	TRUE	22285	NAPAA	NAPAA	2938	Micrococcus	Micrococcus luteus
LK1379	LK	LK1379_26.region001	TRUE	30950	NAPAA	NAPAA	2938	Micrococcus	Micrococcus luteus
LK1380	LK	LK1380_38.region001	TRUE	24991	NAPAA	NAPAA	2938	Micrococcus	Micrococcus luteus
LK1382	LK	LK1382_6.region001	TRUE	33434	NAPAA	NAPAA	2938	Micrococcus	Micrococcus luteus
LK1383	LK	LK1383_45.region001	TRUE	22058	NAPAA	NAPAA	2938	Micrococcus	Micrococcus luteus
LK1384	LK	LK1384_30.region001	TRUE	29856	NAPAA	NAPAA	2938	Micrococcus	Micrococcus luteus
LK1390	LK	LK1390_41.region001	TRUE	20911	NAPAA	NAPAA	2938	Micrococcus	Micrococcus luteus
LK1393	LK	LK1393_29.region001	TRUE	28049	NAPAA	NAPAA	2938	Micrococcus	Micrococcus luteus
LK402	LK	LK402_32.region001	TRUE	29221	NAPAA	NAPAA	2938	Micrococcus	Micrococcus luteus
LK408	LK	LK408_26.region001	TRUE	29712	NAPAA	NAPAA	4863	Micrococcus	Micrococcus luteus
LK409	LK	LK409_27.region001	TRUE	29806	NAPAA	NAPAA	2938	Micrococcus	Micrococcus luteus
LK419	LK	LK419_2.region001	TRUE	26191	NAPAA	NAPAA	2938	Micrococcus	Micrococcus luteus
LK426	LK	LK426_82.region001	TRUE	7132	NAPAA	NAPAA	4863	Micrococcus	Micrococcus luteus
LK430	LK	LK430_33.region001	TRUE	26564	NAPAA	NAPAA	2938	Micrococcus	Micrococcus luteus
LK441	LK	LK441_40.region001	TRUE	22125	NAPAA	NAPAA	2938	Micrococcus	Micrococcus luteus
LK443	LK	LK443_56.region001	TRUE	17054	NAPAA	NAPAA	2938	Micrococcus	Micrococcus luteus
LK455	LK	LK455_29.region001	TRUE	28082	NAPAA	NAPAA	2938	Micrococcus	Micrococcus luteus
LK467	LK	LK467_48.region001	TRUE	21985	NAPAA	NAPAA	2938	Micrococcus	Micrococcus luteus
LK508	LK	LK508_34.region001	TRUE	29825	NAPAA	NAPAA	2938	Micrococcus	Micrococcus luteus
LK542	LK	LK542_49.region001	TRUE	15983	NAPAA	NAPAA	2938	Micrococcus	Micrococcus luteus
LK553	LK	LK553_41.region001	TRUE	21990	NAPAA	NAPAA	2938	Micrococcus	Micrococcus luteus
LK569	LK	LK569_56.region001	TRUE	16040	NAPAA	NAPAA	2938	Micrococcus	Micrococcus luteus
LK661	LK	LK661_123.region001	TRUE	7046	NAPAA	NAPAA	4863	Micrococcus	Micrococcus luteus
LK697	LK	LK697_33.region001	TRUE	20803	NAPAA	NAPAA	2938	Micrococcus	Micrococcus luteus
LK705	LK	LK705_27.region001	TRUE	29808	NAPAA	NAPAA	2938	Micrococcus	Micrococcus luteus
LK719	LK	LK719_3.region001	TRUE	20146	NAPAA	NAPAA	2938	Micrococcus	Micrococcus luteus
LK792	LK	LK792_86.region001	TRUE	10848	NAPAA	NAPAA	2938	Micrococcus	Micrococcus luteus
SMGC_101	SMGC	SMGC_101.c00087_NODE_87...region001	TRUE	9994	NAPAA	NAPAA	3431	Micrococcus	NA
SMGC_159	SMGC	SMGC_159.c00185_NODE_28...region001	TRUE	3131	NAPAA	NAPAA	3631	Micrococcus	Micrococcus luteus_A
SMGC_221	SMGC	SMGC_221.c00062_NODE_10...region001	TRUE	9697	NAPAA	NAPAA	2938	Micrococcus	Micrococcus luteus
SMGC_257	SMGC	SMGC_257.c00022_NODE_11...region001	TRUE	25124	NAPAA	NAPAA	2771	Micrococcus	Micrococcus terreus
SMGC_261	SMGC	SMGC_261.c00023_NODE_94...region001	TRUE	21480	NAPAA	NAPAA	2938	Micrococcus	NA
SMGC_317	SMGC	SMGC_317.c00069_NODE_50...region001	TRUE	11938	NAPAA	NAPAA	4255	Micrococcus	NA
SMGC_317	SMGC	SMGC_317.c00088_NODE_60...region001	TRUE	10305	NAPAA	NAPAA	4256	Micrococcus	NA
SMGC_459	SMGC	SMGC_459.c00147_NODE_59...region001	TRUE	4283	NAPAA	NAPAA	4770	Micrococcus	Micrococcus lylae
SMGC_475	SMGC	SMGC_475.c00032_NODE_13...region001	TRUE	15412	NAPAA	NAPAA	4863	Micrococcus	NA
SMGC_306	SMGC	SMGC_306.c00024_NODE_27...region001	TRUE	27855	NAPAA	NAPAA	4203	Moraxella_A	NA
SMGC_460	SMGC	SMGC_460.c00027_NODE_72...region001	TRUE	17966	NAPAA	NAPAA	4775	Mycobacterium	Mycobacterium gordonae_B
SMGC_217	SMGC	SMGC_217.c00010_NODE_10...region001	TRUE	33551	NAPAA	NAPAA	3831	Mycolicibacterium	Mycolicibacterium obuense
SMGC_392	SMGC	SMGC_392.c00025_NODE_16...region001	TRUE	19859	NAPAA	NAPAA	4519	Mycolicibacterium	Mycolicibacterium mucogenicum_A
SMGC_61	SMGC	SMGC_61.c00009_NODE_22...region001	FALSE	33888	NAPAA	NAPAA	5421	Mycolicibacterium	Mycolicibacterium bacteremicum
SMGC_300	SMGC	SMGC_300.c00093_NODE_74...region001	TRUE	6045	NAPAA	NAPAA	4182	NA	NA
SMGC_422	SMGC	SMGC_422.c00069_NODE_13...region001	TRUE	4235	NAPAA	NAPAA	4677	NA	NA
SMGC_599	SMGC	SMGC_599.c00057_NODE_17...region001	TRUE	13890	NAPAA	NAPAA	5353	NA	NA
SMGC_462	SMGC	SMGC_462.c00137_NODE_52...region001	TRUE	4679	NAPAA	NAPAA	4812	Nesterenkonia	NA
SMGC_410	SMGC	SMGC_410.c00003_NODE_10...region001	TRUE	27444	NAPAA	NAPAA	4641	Ochrobactrum_A	Ochrobactrum_A pituitosum
LK1279	LK	LK1279_26.region001	TRUE	26706	NAPAA	NAPAA	2864	Pseudoclavibacter	Pseudoclavibacter alba
SMGC_40	SMGC	SMGC_40.c00001_NODE_7_...region002	FALSE	33888	NAPAA	NAPAA	2864	Pseudoclavibacter	Pseudoclavibacter alba
SMGC_461	SMGC	SMGC_461.c00395_NODE_58...region001	TRUE	4334	NAPAA	NAPAA	4807	Pseudonocardia	NA
SMGC_461	SMGC	SMGC_461.c00756_NODE_13...region001	TRUE	2409	NAPAA	NAPAA	4810	Pseudonocardia	NA
SMGC_62	SMGC	SMGC_62.c00174_NODE_18...region001	TRUE	7034	NAPAA	NAPAA	5478	Rhodococcus	Rhodococcus kroppenstedtii
SMGC_411	SMGC	SMGC_411.c00013_NODE_79...region001	TRUE	24585	NAPAA	NAPAA	4648	Rhodoferax	NA
SMGC_570	SMGC	SMGC_570.c00005_NODE_31...region001	TRUE	14228	NAPAA	NAPAA	5162	Williamsia_A	NA
SMGC_302	SMGC	SMGC_302.c00072_NODE_40...region001	TRUE	7738	NAGGN	NAGGN	4188	Brevibacterium	Brevibacterium ihuae
SMGC_187	SMGC	SMGC_187.c00002_NODE_3_...region001	FALSE	14670	NAGGN	NAGGN	3693	Brevundimonas	Brevundimonas nasdae
SMGC_209	SMGC	SMGC_209.c00023_NODE_87...region001	TRUE	11434	NAGGN	NAGGN	3794	Brevundimonas	Brevundimonas sp003248925
SMGC_558	SMGC	SMGC_558.c00048_NODE_70...region001	TRUE	6614	NAGGN	NAGGN	5110	Brevundimonas	NA
SMGC_117	SMGC	SMGC_117.c00006_NODE_15...region001	FALSE	15077	NAGGN	NAGGN	3484	Haematobacter	Haematobacter missouriensis
SMGC_325	SMGC	SMGC_325.c00005_NODE_17...region001	FALSE	14840	NAGGN	NAGGN	3484	Haematobacter	Haematobacter massiliensis
LK945	LK	LK945_6.region001	FALSE	14747	NAGGN	NAGGN	3360	Micromonospora	Micromonospora chalcea
SMGC_392	SMGC	SMGC_392.c00023_NODE_11...region001	FALSE	14839	NAGGN	NAGGN	4518	Mycolicibacterium	Mycolicibacterium mucogenicum_A
SMGC_410	SMGC	SMGC_410.c00020_NODE_28...region001	FALSE	20973	NAGGN	NAGGN	4644	Ochrobactrum_A	Ochrobactrum_A pituitosum
SMGC_118	SMGC	SMGC_118.c00034_NODE_12...region001	TRUE	12896	NAGGN	NAGGN	3583	Pseudomonas	Pseudomonas aeruginosa
SMGC_381	SMGC	SMGC_381.c00020_NODE_15...region001	FALSE	14862	NAGGN	NAGGN	4732	Pseudomonas	Pseudomonas nitroreducens_B
SMGC_388	SMGC	SMGC_388.c00023_NODE_17...region001	FALSE	14713	NAGGN	NAGGN	4478	Pseudomonas	Pseudomonas nitroreducens
SMGC_229	SMGC	SMGC_229.c00002_NODE_2_...region002	FALSE	14721	NAGGN	NAGGN	3899	Pseudomonas_B	Pseudomonas_B luteola
SMGC_133	SMGC	SMGC_133.c00025_NODE_10...region001	FALSE	14675	NAGGN	NAGGN	4732	Pseudomonas_E	Pseudomonas_E putida
SMGC_145	SMGC	SMGC_145.c00033_NODE_16...region001	TRUE	13670	NAGGN	NAGGN	3572	Pseudomonas_E	Pseudomonas_E helleri
SMGC_148	SMGC	SMGC_148.c00017_NODE_10...region001	FALSE	14746	NAGGN	NAGGN	3583	Pseudomonas_E	Pseudomonas_E sp002741105
SMGC_346	SMGC	SMGC_346.c00144_NODE_15...region001	TRUE	14710	NAGGN	NAGGN	4732	Pseudomonas_E	NA
SMGC_361	SMGC	SMGC_361.c00039_NODE_21...region001	FALSE	14716	NAGGN	NAGGN	4732	Pseudomonas_E	Pseudomonas_E sp002742565
SMGC_451	SMGC	SMGC_451.c00074_NODE_10...region001	FALSE	14704	NAGGN	NAGGN	4732	Pseudomonas_E	Pseudomonas_E koreensis_C
SMGC_453	SMGC	SMGC_453.c00087_NODE_10...region001	FALSE	14686	NAGGN	NAGGN	4732	Pseudomonas_E	Pseudomonas_E sp002966775
SMGC_589	SMGC	SMGC_589.c00051_NODE_50...region001	FALSE	14746	NAGGN	NAGGN	4732	Pseudomonas_E	NA
SMGC_597	SMGC	SMGC_597.c00027_NODE_42...region001	FALSE	14854	NAGGN	NAGGN	5348	Pseudomonas_E	Pseudomonas_E sp001320525
NA	MIBiG	BGC0000172	NA	NA	NA	NA	160	NA	NA
NA	MIBiG	BGC0000287	NA	NA	NA	NA	268	NA	NA
NA	MIBiG	BGC0000295	NA	NA	NA	NA	276	NA	NA
NA	MIBiG	BGC0000381	NA	NA	NA	NA	355	NA	NA
NA	MIBiG	BGC0000508	NA	NA	NA	NA	479	NA	NA
NA	MIBiG	BGC0000514	NA	NA	NA	NA	479	NA	NA
NA	MIBiG	BGC0000539	NA	NA	NA	NA	503	NA	NA
NA	MIBiG	BGC0000630	NA	NA	NA	NA	598	NA	NA
NA	MIBiG	BGC0000635	NA	NA	NA	NA	598	NA	NA
NA	MIBiG	BGC0000637	NA	NA	NA	NA	600	NA	NA
NA	MIBiG	BGC0000644	NA	NA	NA	NA	607	NA	NA
NA	MIBiG	BGC0000936	NA	NA	NA	NA	880	NA	NA
NA	MIBiG	BGC0000940	NA	NA	NA	NA	885	NA	NA
NA	MIBiG	BGC0000941	NA	NA	NA	NA	885	NA	NA
NA	MIBiG	BGC0001453	NA	NA	NA	NA	885	NA	NA
NA	MIBiG	BGC0002305	NA	NA	NA	NA	885	NA	NA
NA	MIBiG	BGC0000943	NA	NA	NA	NA	887	NA	NA
NA	MIBiG	BGC0001327	NA	NA	NA	NA	1231	NA	NA
NA	MIBiG	BGC0001328	NA	NA	NA	NA	1231	NA	NA
NA	MIBiG	BGC0001408	NA	NA	NA	NA	1301	NA	NA
NA	MIBiG	BGC0001478	NA	NA	NA	NA	1369	NA	NA
NA	MIBiG	BGC0001532	NA	NA	NA	NA	1420	NA	NA
NA	MIBiG	BGC0001575	NA	NA	NA	NA	1460	NA	NA
NA	MIBiG	BGC0001618	NA	NA	NA	NA	1500	NA	NA
NA	MIBiG	BGC0000446	NA	NA	NA	NA	1519	NA	NA
NA	MIBiG	BGC0001637	NA	NA	NA	NA	1519	NA	NA
NA	MIBiG	BGC0002037	NA	NA	NA	NA	1864	NA	NA
NA	MIBiG	BGC0002471	NA	NA	NA	NA	2255	NA	NA
NA	MIBiG	BGC0002685	NA	NA	NA	NA	2447	NA	NA
NA	MIBiG	BGC0000309	NA	NA	NA	NA	2457	NA	NA
NA	MIBiG	BGC0000401	NA	NA	NA	NA	2457	NA	NA
NA	MIBiG	BGC0001185	NA	NA	NA	NA	2457	NA	NA
NA	MIBiG	BGC0002695	NA	NA	NA	NA	2457	NA	NA
NA	MIBiG	BGC0000972	NA	NA	NA	NA	2776	NA	NA
NA	MIBiG	BGC0001055	NA	NA	NA	NA	2776	NA	NA
NA	MIBiG	BGC0000308	NA	NA	NA	NA	3153	NA	NA
NA	MIBiG	BGC0000836	NA	NA	NA	NA	3289	NA	NA
NA	MIBiG	BGC0000679	NA	NA	NA	NA	3342	NA	NA
NA	MIBiG	BGC0001848	NA	NA	NA	NA	3342	NA	NA
NA	MIBiG	BGC0001077	NA	NA	NA	NA	3365	NA	NA
NA	MIBiG	BGC0002362	NA	NA	NA	NA	3365	NA	NA
NA	MIBiG	BGC0000566	NA	NA	NA	NA	3444	NA	NA
NA	MIBiG	BGC0001209	NA	NA	NA	NA	3515	NA	NA
NA	MIBiG	BGC0001572	NA	NA	NA	NA	3561	NA	NA
NA	MIBiG	BGC0000634	NA	NA	NA	NA	3695	NA	NA
NA	MIBiG	BGC0000643	NA	NA	NA	NA	3695	NA	NA
NA	MIBiG	BGC0000642	NA	NA	NA	NA	3887	NA	NA
NA	MIBiG	BGC0000944	NA	NA	NA	NA	3961	NA	NA
NA	MIBiG	BGC0001498	NA	NA	NA	NA	4305	NA	NA
NA	MIBiG	BGC0001499	NA	NA	NA	NA	4305	NA	NA
NA	MIBiG	BGC0000413	NA	NA	NA	NA	4410	NA	NA
NA	MIBiG	BGC0000860	NA	NA	NA	NA	4432	NA	NA
NA	MIBiG	BGC0002689	NA	NA	NA	NA	4922	NA	NA
NA	MIBiG	BGC0001502	NA	NA	NA	NA	5224	NA	NA
NA	MIBiG	BGC0000942	NA	NA	NA	NA	5518	NA	NA
NA	MIBiG	BGC0001536	NA	NA	NA	NA	5556	NA	NA
NA	MIBiG	BGC0002432	NA	NA	NA	NA	5556	NA	NA
NA	MIBiG	BGC0001796	NA	NA	NA	NA	5559	NA	NA
NA	MIBiG	BGC0002073	NA	NA	NA	NA	5619	NA	NA
SMGC_393	SMGC	SMGC_393.c00033_NODE_18...region001	TRUE	17981	microviridin	microviridin	4528	Chryseobacterium	Chryseobacterium joostei
SMGC_585	SMGC	SMGC_585.c00029_NODE_34...region001	FALSE	20237	microviridin	microviridin	5292	Flavobacterium	NA
SMGC_302	SMGC	SMGC_302.c00017_NODE_87...region001	TRUE	16196	linaridin	linaridin	4187	Brevibacterium	Brevibacterium ihuae
LK561	LK	LK561_25.region001	TRUE	12354	linaridin	linaridin	3177	Corynebacterium	Corynebacterium propinquum
SMGC_38	SMGC	SMGC_38.c00030_NODE_17...region001	TRUE	15403	linaridin	linaridin	4458	Corynebacterium	NA
SMGC_564	SMGC	SMGC_564.c00031_NODE_48...region001	TRUE	8421	linaridin	linaridin	5147	Microbacterium	NA
LK1091	LK	LK1091_30.region001	TRUE	12147	linaridin	linaridin	2672	Micrococcus	Micrococcus luteus
LK1099	LK	LK1099_100.region001	TRUE	7902	linaridin	linaridin	2690	Micrococcus	Micrococcus luteus
SMGC_107	SMGC	SMGC_107.c00074_NODE_11...region001	TRUE	3526	linaridin	linaridin	3443	NA	NA
SMGC_457	SMGC	SMGC_457.c00007_NODE_9_...region001	FALSE	22462	lassopeptide	lassopeptide	4760	Bacillus	Bacillus paralicheniformis
SMGC_71	SMGC	SMGC_71.c00002_NODE_2_...region002	FALSE	23931	lassopeptide	lassopeptide	5543	Bacillus_C	Bacillus_C flexus
SMGC_152	SMGC	SMGC_152.c00013_NODE_38...region001	TRUE	16510	lassopeptide	lassopeptide	4273	Brevundimonas	NA
SMGC_187	SMGC	SMGC_187.c00014_NODE_15...region001	TRUE	11804	lassopeptide	lassopeptide	3694	Brevundimonas	Brevundimonas nasdae
SMGC_187	SMGC	SMGC_187.c00083_NODE_85...region001	TRUE	12971	lassopeptide	lassopeptide	3696	Brevundimonas	Brevundimonas nasdae
SMGC_209	SMGC	SMGC_209.c00034_NODE_11...region001	TRUE	11770	lassopeptide	lassopeptide	3795	Brevundimonas	Brevundimonas sp003248925
SMGC_255	SMGC	SMGC_255.c00030_NODE_56...region001	TRUE	10931	lassopeptide	lassopeptide	4034	Brevundimonas	NA
SMGC_324	SMGC	SMGC_324.c00002_NODE_3_...region001	FALSE	22449	lassopeptide	lassopeptide	4273	Brevundimonas	Brevundimonas sp003248455
SMGC_324	SMGC	SMGC_324.c00013_NODE_32...region001	FALSE	22348	lassopeptide	lassopeptide	4274	Brevundimonas	Brevundimonas sp003248455
SMGC_324	SMGC	SMGC_324.c00023_NODE_49...region001	TRUE	19647	lassopeptide	lassopeptide	4275	Brevundimonas	Brevundimonas sp003248455
SMGC_324	SMGC	SMGC_324.c00041_NODE_10...region001	TRUE	15321	lassopeptide	lassopeptide	4276	Brevundimonas	Brevundimonas sp003248455
SMGC_558	SMGC	SMGC_558.c00001_NODE_13...region001	TRUE	19215	lassopeptide	lassopeptide	5109	Brevundimonas	NA
LK405	LK	LK405_2.region001	FALSE	24328	lassopeptide	lassopeptide	2993	Enterococcus	Enterococcus faecalis
SMGC_253	SMGC	SMGC_253.c00183_NODE_21...region001	TRUE	4580	lassopeptide	lassopeptide	4025	Hyphomonas	NA
SMGC_313	SMGC	SMGC_313.c00057_NODE_79...region001	TRUE	18620	lassopeptide	lassopeptide	4221	NA	NA
SMGC_422	SMGC	SMGC_422.c00074_NODE_13...region001	TRUE	4096	lassopeptide	lassopeptide	4678	NA	NA
SMGC_228	SMGC	SMGC_228.c00005_NODE_5_...region001	FALSE	23990	lassopeptide	lassopeptide	3916	Paenibacillus	NA
SMGC_231	SMGC	SMGC_231.c00006_NODE_6_...region001	FALSE	24096	lassopeptide	lassopeptide	3916	Paenibacillus	Paenibacillus sp001426865
SMGC_225	SMGC	SMGC_225.c00004_NODE_4_...region001	FALSE	33573	lassopeptide	lassopeptide	3868	Paenibacillus_B	NA
LK464	LK	LK464_35.region001	TRUE	14337	lassopeptide	lassopeptide	3078	Peribacillus	Peribacillus frigoritolerans
SMGC_573	SMGC	SMGC_573.c00252_NODE_48...region001	TRUE	2320	lassopeptide	lassopeptide	5213	Rothia	Rothia aeria
SMGC_520	SMGC	SMGC_520.c00014_NODE_36...region001	TRUE	16137	lassopeptide	lassopeptide	4989	Sphingobium	Sphingobium yanoikuyae
SMGC_520	SMGC	SMGC_520.c00083_NODE_15...region001	TRUE	16662	lassopeptide	lassopeptide	4990	Sphingobium	Sphingobium yanoikuyae
SMGC_512	SMGC	SMGC_512.c00032_NODE_13...region001	TRUE	18278	lassopeptide	lassopeptide	4971	Sphingomonas	Sphingomonas sp000980895
SMGC_27	SMGC	SMGC_27.c00001_NODE_1_...region001	FALSE	22555	lassopeptide	lassopeptide	4082	Stenotrophomonas	Stenotrophomonas maltophilia_A
SMGC_481	SMGC	SMGC_481.c00005_NODE_70...region001	TRUE	12406	LAP	LAP	4871	Actinomyces	Actinomyces sp000220835
SMGC_15	SMGC	SMGC_15.c00014_NODE_39...region001	TRUE	17366	LAP	LAP	3596	Anaerococcus	NA
SMGC_155	SMGC	SMGC_155.c00002_NODE_3_...region001	FALSE	23797	LAP	LAP	3611	Corynebacterium	NA
SMGC_264	SMGC	SMGC_264.c00001_NODE_2_...region001	FALSE	22197	LAP	LAP	4062	Corynebacterium	Corynebacterium glaucum
SMGC_76	SMGC	SMGC_76.c00032_NODE_32...region001	TRUE	6111	LAP	LAP	5584	Corynebacterium	NA
LK1386	LK	LK1386_18.region001	TRUE	17652	LAP	LAP	2967	Dermacoccus	Dermacoccus abyssi
SMGC_268	SMGC	SMGC_268.c00009_NODE_9_...region001	TRUE	20594	LAP	LAP	4076	Microbacterium	NA
SMGC_493	SMGC	SMGC_493.c00038_NODE_91...region001	TRUE	10706	LAP	LAP	4918	NA	NA
SMGC_462	SMGC	SMGC_462.c00415_NODE_16...region001	TRUE	2078	LAP	LAP	4814	Nesterenkonia	NA
LK479	LK	LK479_2.region002	FALSE	22925	LAP	LAP	3107	Paenibacillus	Paenibacillus sp001860525
SMGC_274	SMGC	SMGC_274.c00003_NODE_4_...region001	FALSE	22091	LAP	LAP	4102	Propionimicrobium	NA
SMGC_490	SMGC	SMGC_490.c00073_NODE_10...region001	TRUE	5708	LAP	LAP	4914	Rothia	Rothia dentocariosa
SMGC_482	SMGC	SMGC_482.c00131_NODE_49...region001	TRUE	9870	LAP	LAP	4877	Stenotrophomonas	Stenotrophomonas maltophilia_N
SMGC_109	SMGC	SMGC_109.c00004_NODE_62...region001	FALSE	23382	LAP	LAP	3444	Streptococcus	Streptococcus canis
SMGC_600	SMGC	SMGC_600.c00008_NODE_22...region001	TRUE	13944	LAP	LAP	3444	Streptococcus	Streptococcus dysgalactiae
SMGC_308	SMGC	SMGC_308.c00015_NODE_36...region001	TRUE	12642	LAP	LAP	4207	Tetrasphaera_A	NA
SMGC_112	SMGC	SMGC_112.c00521_NODE_25...region001	TRUE	2124	lanthipeptide-class-v	lanthipeptide-class-v	3460	Branchiibius	NA
SMGC_313	SMGC	SMGC_313.c00121_NODE_14...region001	TRUE	16270	lanthipeptide-class-v	lanthipeptide-class-v	4227	NA	NA
SMGC_20	SMGC	SMGC_20.c00006_NODE_19...region002	TRUE	33683	lanthipeptide-class-v	lanthipeptide-class-v	3775	Staphylococcus	Staphylococcus capitis
SMGC_286	SMGC	SMGC_286.c00054_NODE_94...region001	TRUE	15738	lanthipeptide-class-v	lanthipeptide-class-v	4130	Staphylococcus	NA
SMGC_325	SMGC	SMGC_325.c00056_NODE_13...region001	TRUE	20019	lanthipeptide-class-iv	lanthipeptide-class-iv	4281	Haematobacter	Haematobacter massiliensis
LK617	LK	LK617_2.region001	FALSE	22673	lanthipeptide-class-iv	lanthipeptide-class-iv	3206	Helcococcus	Helcococcus kunzii
SMGC_463	SMGC	SMGC_463.c00367_NODE_11...region001	TRUE	2727	lanthipeptide-class-iv	lanthipeptide-class-iv	4815	Phenylobacterium	NA
SMGC_211	SMGC	SMGC_211.c00002_NODE_19...region001	TRUE	16637	lanthipeptide-class-iii	lanthipeptide-class-iii	3805	Brevibacterium	NA
SMGC_486	SMGC	SMGC_486.c00054_NODE_65...region001	TRUE	8020	lanthipeptide-class-iii	lanthipeptide-class-iii	4887	F0332	F0332 sp000466165
SMGC_448	SMGC	SMGC_448.c00015_NODE_28...region001	TRUE	17011	lanthipeptide-class-iii	lanthipeptide-class-iii	4724	Fannyhessea	NA
SMGC_114	SMGC	SMGC_114.c00006_NODE_20...region001	FALSE	22631	lanthipeptide-class-iii	lanthipeptide-class-iii	3465	Granulicoccus	NA
SMGC_205	SMGC	SMGC_205.c00010_NODE_39...region001	TRUE	20161	lanthipeptide-class-iii	lanthipeptide-class-iii	3784	Lactobacillus	Lactobacillus delbrueckii
SMGC_223	SMGC	SMGC_223.c00006_NODE_6_...region001	FALSE	22514	lanthipeptide-class-iii	lanthipeptide-class-iii	3855	Microbacterium	NA
SMGC_223	SMGC	SMGC_223.c00012_NODE_12...region001	FALSE	22691	lanthipeptide-class-iii	lanthipeptide-class-iii	3857	Microbacterium	NA
SMGC_99	SMGC	SMGC_99.c00050_NODE_50...region001	TRUE	14969	lanthipeptide-class-iii	lanthipeptide-class-iii	5677	Microbacterium	Microbacterium aurum
LK1173	LK	LK1173_22.region001	TRUE	13576	lanthipeptide-class-iii	lanthipeptide-class-iii	3031	Micrococcus	Micrococcus luteus
LK1334	LK	LK1334_12.region001	TRUE	13589	lanthipeptide-class-iii	lanthipeptide-class-iii	3031	Micrococcus	Micrococcus luteus
LK426	LK	LK426_42.region001	TRUE	13702	lanthipeptide-class-iii	lanthipeptide-class-iii	3031	Micrococcus	Micrococcus luteus
LK705	LK	LK705_20.region001	TRUE	13601	lanthipeptide-class-iii	lanthipeptide-class-iii	3031	Micrococcus	Micrococcus luteus
LK945	LK	LK945_431.region001	TRUE	5778	lanthipeptide-class-iii	lanthipeptide-class-iii	3351	Micromonospora	Micromonospora chalcea
SMGC_225	SMGC	SMGC_225.c00002_NODE_2_...region002	FALSE	22703	lanthipeptide-class-iii	lanthipeptide-class-iii	3865	Paenibacillus_B	NA
LK1015	LK	LK1015_9.region001	TRUE	18465	lanthipeptide-class-iii	lanthipeptide-class-iii	2530	Staphylococcus	Staphylococcus urealyticus
SMGC_273	SMGC	SMGC_273.c00001_NODE_3_...region001	FALSE	22802	lanthipeptide-class-iii	lanthipeptide-class-iii	4097	Stenotrophomonas	Stenotrophomonas maltophilia_F
SMGC_481	SMGC	SMGC_481.c00018_NODE_14...region001	TRUE	21075	lanthipeptide-class-ii	lanthipeptide-class-ii	4873	Actinomyces	Actinomyces sp000220835
SMGC_10	SMGC	SMGC_10.c00009_NODE_15...region001	TRUE	16173	lanthipeptide-class-ii	lanthipeptide-class-ii	3426	Anaerococcus	NA
SMGC_428	SMGC	SMGC_428.c00003_NODE_10...region001	FALSE	22706	lanthipeptide-class-ii	lanthipeptide-class-ii	4689	Bifidobacterium	Bifidobacterium vaginale_G
SMGC_83	SMGC	SMGC_83.c00002_NODE_2_...region001	FALSE	30028	lanthipeptide-class-ii	lanthipeptide-class-ii	5641	Corynebacterium	NA
SMGC_91	SMGC	SMGC_91.c00002_NODE_2_...region002	FALSE	30034	lanthipeptide-class-ii	lanthipeptide-class-ii	5641	Corynebacterium	NA
SMGC_606	SMGC	SMGC_606.c00001_NODE_2_...region001	FALSE	22499	lanthipeptide-class-ii	lanthipeptide-class-ii	5386	Dolosigranulum	Dolosigranulum pigrum
LK1250	LK	LK1250_89.region001	TRUE	6871	lanthipeptide-class-ii	lanthipeptide-class-ii	2821	Kocuria	Kocuria marina
SMGC_445	SMGC	SMGC_445.c00058_NODE_32...region001	TRUE	6800	lanthipeptide-class-ii	lanthipeptide-class-ii	4718	Mobiluncus	Mobiluncus mulieris
SMGC_445	SMGC	SMGC_445.c00101_NODE_47...region001	TRUE	5084	lanthipeptide-class-ii	lanthipeptide-class-ii	4719	Mobiluncus	Mobiluncus mulieris
SMGC_583	SMGC	SMGC_583.c00265_NODE_33...region001	TRUE	4045	lanthipeptide-class-ii	lanthipeptide-class-ii	5258	Mycobacterium	Mycobacterium gordonae
LK1172	LK	LK1172_1.region001	FALSE	26777	lanthipeptide-class-ii	lanthipeptide-class-ii	2755	Oceanobacillus	Oceanobacillus kimchii
SMGC_231	SMGC	SMGC_231.c00002_NODE_2_...region003	FALSE	22958	lanthipeptide-class-ii	lanthipeptide-class-ii	3913	Paenibacillus	Paenibacillus sp001426865
SMGC_573	SMGC	SMGC_573.c00018_NODE_70...region001	TRUE	8173	lanthipeptide-class-ii	lanthipeptide-class-ii	5211	Rothia	Rothia aeria
SMGC_11	SMGC	SMGC_11.c00012_NODE_91...region001	TRUE	13411	lanthipeptide-class-ii	lanthipeptide-class-ii	3451	Staphylococcus	NA
SMGC_236	SMGC	SMGC_236.c00018_NODE_18...region001	TRUE	18882	lanthipeptide-class-ii	lanthipeptide-class-ii	503	Staphylococcus	Staphylococcus caprae
SMGC_245	SMGC	SMGC_245.c00016_NODE_16...region001	TRUE	9503	lanthipeptide-class-ii	lanthipeptide-class-ii	503	Staphylococcus	Staphylococcus lugdunensis
SMGC_27	SMGC	SMGC_27.c00084_NODE_35...region001	TRUE	14973	lanthipeptide-class-ii	lanthipeptide-class-ii	4086	Stenotrophomonas	Stenotrophomonas maltophilia_A
SMGC_393	SMGC	SMGC_393.c00307_NODE_15...region001	TRUE	4306	lanthipeptide-class-i	lanthipeptide-class-i	4533	Chryseobacterium	Chryseobacterium joostei
SMGC_374	SMGC	SMGC_374.c00049_NODE_26...region001	TRUE	18312	lanthipeptide-class-i	lanthipeptide-class-i	4447	Chryseobacterium_B	Chryseobacterium_B sp002391865
SMGC_276	SMGC	SMGC_276.c00017_NODE_54...region001	TRUE	16979	lanthipeptide-class-i	lanthipeptide-class-i	4108	Corynebacterium	NA
SMGC_486	SMGC	SMGC_486.c00128_NODE_12...region001	TRUE	5038	lanthipeptide-class-i	lanthipeptide-class-i	4888	F0332	F0332 sp000466165
LK945	LK	LK945_25.region001	TRUE	18202	lanthipeptide-class-i	lanthipeptide-class-i	3339	Micromonospora	Micromonospora chalcea
LK945	LK	LK945_5.region001	FALSE	26220	lanthipeptide-class-i	lanthipeptide-class-i	3355	Micromonospora	Micromonospora chalcea
SMGC_231	SMGC	SMGC_231.c00002_NODE_2_...region002	FALSE	26481	lanthipeptide-class-i	lanthipeptide-class-i	3912	Paenibacillus	Paenibacillus sp001426865
SMGC_31	SMGC	SMGC_31.c00022_NODE_46...region001	TRUE	13413	lanthipeptide-class-i	lanthipeptide-class-i	479	Peptoniphilus_A	Peptoniphilus_A rhinitidis
SMGC_219	SMGC	SMGC_219.c00003_NODE_15...region001	TRUE	17027	lanthipeptide-class-i	lanthipeptide-class-i	3844	QFNR01	QFNR01 sp003248485
SMGC_220	SMGC	SMGC_220.c00028_NODE_66...region001	TRUE	13987	lanthipeptide-class-i	lanthipeptide-class-i	3846	QFNR01	NA
LK1255	LK	LK1255_1.region001	FALSE	24219	lanthipeptide-class-i	lanthipeptide-class-i	3772	Staphylococcus	Staphylococcus capitis
LK428	LK	LK428_13.region001	FALSE	24169	lanthipeptide-class-i	lanthipeptide-class-i	3033	Staphylococcus	Staphylococcus hominis
SMGC_20	SMGC	SMGC_20.c00001_NODE_1_...region001	TRUE	17990	lanthipeptide-class-i	lanthipeptide-class-i	3772	Staphylococcus	Staphylococcus capitis
SMGC_286	SMGC	SMGC_286.c00013_NODE_29...region001	TRUE	15520	lanthipeptide-class-i	lanthipeptide-class-i	4126	Staphylococcus	NA
SMGC_354	SMGC	SMGC_354.c00002_NODE_2_...region001	TRUE	21407	lanthipeptide-class-i	lanthipeptide-class-i	1500	Staphylococcus	Staphylococcus aureus
SMGC_121	SMGC	SMGC_121.c00013_NODE_99...region001	FALSE	24054	lanthipeptide-class-i	lanthipeptide-class-i	3516	Streptococcus	Streptococcus thermophilus
SMGC_67	SMGC	SMGC_67.deg7180000000799.region001	TRUE	15447	ladderane	ladderane	5530	Bacillus_A	Bacillus_A thuringiensis_S
LK894	LK	LK894_1.region002	FALSE	42526	ladderane	ladderane	3287	Klebsiella	Klebsiella aerogenes
SMGC_313	SMGC	SMGC_313.c00028_NODE_44...region001	TRUE	23020	ladderane	ladderane	4220	NA	NA
SMGC_192	SMGC	SMGC_192.c00821_NODE_15...region001	TRUE	1556	ladderane	ladderane	3731	Pantoea_B	Pantoea_B calida
SMGC_508	SMGC	SMGC_508.c00018_NODE_53...region001	TRUE	39783	ladderane	ladderane	4954	Ruminococcus_E	Ruminococcus_E bromii_B
SMGC_149	SMGC	SMGC_149.c00072_NODE_12...region001	TRUE	13622	multi-type	RiPP-like; redox-cofactor	3594	Acinetobacter	Acinetobacter soli
SMGC_296	SMGC	SMGC_296.c00016_NODE_26...region001	FALSE	43960	multi-type	NRPS; hserlactone	4161	Acinetobacter	Acinetobacter pittii
SMGC_312	SMGC	SMGC_312.c00009_NODE_43...region001	TRUE	40253	multi-type	NRPS-like; T1PKS	4215	Arsenicicoccus	NA
SMGC_457	SMGC	SMGC_457.c00003_NODE_5_...region001	FALSE	62264	multi-type	NRPS; betalactone	4757	Bacillus	Bacillus paralicheniformis
SMGC_457	SMGC	SMGC_457.c00008_NODE_10...region001	FALSE	41204	multi-type	RiPP-like; thiopeptide	4761	Bacillus	Bacillus paralicheniformis
SMGC_67	SMGC	SMGC_67.ctg7180000000791.region001	TRUE	19925	multi-type	LAP; RiPP-like	5514	Bacillus_A	Bacillus_A thuringiensis_S
SMGC_71	SMGC	SMGC_71.c00019_NODE_19...region001	TRUE	12834	multi-type	RiPP-like; cyclic-lactone-autoinducer	5548	Bacillus_C	Bacillus_C flexus
SMGC_252	SMGC	SMGC_252.c00005_NODE_73...region001	TRUE	22976	multi-type	NRPS; NRPS-like; T1PKS	4020	Bacteriovorax	NA
SMGC_503	SMGC	SMGC_503.c00030_NODE_29...region001	TRUE	12144	multi-type	arylpolyene; resorcinol	4938	Basfia	NA
LK1024	LK	LK1024_11.region001	FALSE	20804	multi-type	bottromycin; ectoine	2876	Brachybacterium	Brachybacterium muris
LK1085	LK	LK1085_42.region001	TRUE	15684	multi-type	bottromycin; ectoine	2876	Brachybacterium	NA
LK1352	LK	LK1352_43.region001	TRUE	15740	multi-type	bottromycin; ectoine	2876	Brachybacterium	NA
LK630	LK	LK630_50.region001	TRUE	19406	multi-type	bottromycin; ectoine	2876	Brachybacterium	Brachybacterium muris
SMGC_326	SMGC	SMGC_326.c00007_NODE_16...region001	FALSE	20804	multi-type	bottromycin; ectoine	2876	Brachybacterium	NA
SMGC_112	SMGC	SMGC_112.c00165_NODE_79...region001	TRUE	4579	multi-type	RiPP-like; ectoine	3456	Branchiibius	NA
SMGC_72	SMGC	SMGC_72.c00002_NODE_2_...region001	TRUE	88637	multi-type	NRPS; NRPS-like; lanthipeptide-class-i	1420	Brevibacillus_B	Brevibacillus_B laterosporus
SMGC_72	SMGC	SMGC_72.c00005_NODE_5_...region001	FALSE	96548	multi-type	NRPS; T1PKS; T3PKS	5554	Brevibacillus_B	Brevibacillus_B laterosporus
SMGC_72	SMGC	SMGC_72.c00006_NODE_6_...region001	FALSE	23547	multi-type	LAP; RiPP-like	5555	Brevibacillus_B	Brevibacillus_B laterosporus
SMGC_72	SMGC	SMGC_72.c00006_NODE_6_...region003	FALSE	97759	multi-type	NRPS; transAT-PKS	5557	Brevibacillus_B	Brevibacillus_B laterosporus
SMGC_72	SMGC	SMGC_72.c00007_NODE_7_...region001	FALSE	136970	multi-type	NRPS; T1PKS	5559	Brevibacillus_B	Brevibacillus_B laterosporus
LK1027	LK	LK1027_119.region001	TRUE	6791	multi-type	LAP; RRE-containing	2565	Brevibacterium	Brevibacterium casei
SMGC_34	SMGC	SMGC_34.c00001_NODE_2_...region001	FALSE	25230	multi-type	LAP; thiopeptide	4320	Brevibacterium	NA
SMGC_393	SMGC	SMGC_393.c00010_NODE_78...region001	TRUE	31379	multi-type	T1PKS; hglE-KS	4526	Chryseobacterium	Chryseobacterium joostei
SMGC_335	SMGC	SMGC_335.c00015_NODE_18...region001	TRUE	64472	multi-type	NRPS; T1PKS	2776	Citrobacter_B	Citrobacter_B koseri
SMGC_122	SMGC	SMGC_122.c00006_NODE_26...region001	FALSE	44725	multi-type	RiPP-like; T1PKS	4456	Corynebacterium	NA
SMGC_142	SMGC	SMGC_142.c00005_NODE_22...region001	FALSE	52265	multi-type	NAPAA; terpene	5614	Corynebacterium	Corynebacterium sp001815935
SMGC_142	SMGC	SMGC_142.c00006_NODE_23...region001	TRUE	46467	multi-type	T1PKS; prodigiosin	4456	Corynebacterium	Corynebacterium sp001815935
SMGC_155	SMGC	SMGC_155.c00005_NODE_8_...region001	FALSE	76366	multi-type	NRPS; T3PKS	3613	Corynebacterium	NA
SMGC_301	SMGC	SMGC_301.c00006_NODE_6_...region001	FALSE	62819	multi-type	NRPS; terpene	3066	Corynebacterium	Corynebacterium sp900232865
LK975	LK	LK975_6.region001	FALSE	18716	multi-type	ectoine; siderophore	2681	Dietzia	Dietzia cinnamea
SMGC_186	SMGC	SMGC_186.c00038_NODE_12...region001	TRUE	10691	multi-type	lanthipeptide-class-iii; lipolanthine	3689	Dietzia	Dietzia maris
SMGC_398	SMGC	SMGC_398.c00005_NODE_13...region001	FALSE	52304	multi-type	arylpolyene; resorcinol	4571	Empedobacter	Empedobacter falsenii
SMGC_289	SMGC	SMGC_289.c00001_NODE_1_...region002	FALSE	58355	multi-type	NRPS; RRE-containing; T1PKS	4135	Erwinia	NA
SMGC_289	SMGC	SMGC_289.c00018_NODE_27...region001	FALSE	28846	multi-type	LAP; thiopeptide	4140	Erwinia	NA
LK1198	LK	LK1198_3.region001	TRUE	121084	multi-type	NRPS; T1PKS	2776	Escherichia	Escherichia coli
LK1054	LK	LK1054_1.region001	TRUE	26653	multi-type	NRPS; siderophore	3748	Gordonia	Gordonia sp002009645
LK1054	LK	LK1054_53.region001	TRUE	34485	multi-type	NRPS; betalactone	2628	Gordonia	Gordonia sp002009645
LK1054	LK	LK1054_6.region001	TRUE	61734	multi-type	NRPS-like; T1PKS	5364	Gordonia	Gordonia sp002009645
SMGC_195	SMGC	SMGC_195.c00003_NODE_15...region001	TRUE	30373	multi-type	NRPS; siderophore	3748	Gordonia	Gordonia paraffinivorans
SMGC_60	SMGC	SMGC_60.c00187_NODE_14...region001	TRUE	8590	multi-type	NRPS; siderophore	5373	Gordonia	Gordonia sp002009645
SMGC_114	SMGC	SMGC_114.c00020_NODE_43...region001	TRUE	50416	multi-type	NRPS; NRPS-like; T1PKS	3467	Granulicoccus	NA
SMGC_557	SMGC	SMGC_557.c00240_NODE_86...region001	TRUE	5766	multi-type	acyl_amino_acids; hserlactone	5108	Hyphomicrobium	NA
SMGC_391	SMGC	SMGC_391.c00136_NODE_52...region001	TRUE	6605	multi-type	NRPS; T1PKS	4495	Lautropia	NA
LK716	LK	LK716_5.region001	TRUE	23570	multi-type	cyclic-lactone-autoinducer; lassopeptide	3264	Lysinibacillus	Lysinibacillus capsici
SMGC_98	SMGC	SMGC_98.c00005_NODE_5_...region001	FALSE	26220	multi-type	LAP; cyclic-lactone-autoinducer; thiopeptide	5669	Lysinibacillus	Lysinibacillus fusiformis
LK945	LK	LK945_173.region001	TRUE	14084	multi-type	NRPS; T1PKS	3333	Micromonospora	Micromonospora chalcea
LK945	LK	LK945_20.region001	TRUE	38227	multi-type	NRPS; NRPS-like; PKS-like; T1PKS	3336	Micromonospora	Micromonospora chalcea
LK945	LK	LK945_315.region001	TRUE	8457	multi-type	T3PKS; other	3342	Micromonospora	Micromonospora chalcea
LK945	LK	LK945_41.region001	TRUE	29123	multi-type	NRPS; NRPS-like; T1PKS	3350	Micromonospora	Micromonospora chalcea
LK945	LK	LK945_48.region001	TRUE	27968	multi-type	oligosaccharide; terpene	3353	Micromonospora	Micromonospora chalcea
LK945	LK	LK945_52.region001	TRUE	20967	multi-type	RiPP-like; terpene	3357	Micromonospora	Micromonospora chalcea
LK945	LK	LK945_59.region001	TRUE	25489	multi-type	NRPS; NRPS-like; T1PKS	3359	Micromonospora	Micromonospora chalcea
SMGC_460	SMGC	SMGC_460.c00159_NODE_17...region001	TRUE	9888	multi-type	T1PKS; T3PKS	4786	Mycobacterium	Mycobacterium gordonae_B
SMGC_583	SMGC	SMGC_583.c00006_NODE_71...region001	TRUE	8924	multi-type	NRPS-like; T3PKS	5248	Mycobacterium	Mycobacterium gordonae
SMGC_583	SMGC	SMGC_583.c00082_NODE_15...region001	TRUE	5786	multi-type	T1PKS; T3PKS	5251	Mycobacterium	Mycobacterium gordonae
SMGC_61	SMGC	SMGC_61.c00011_NODE_24...region001	TRUE	31520	multi-type	NAGGN; NRPS-like	5422	Mycolicibacterium	Mycolicibacterium bacteremicum
SMGC_61	SMGC	SMGC_61.c00051_NODE_12...region001	TRUE	47186	multi-type	NRPS; T1PKS	5430	Mycolicibacterium	Mycolicibacterium bacteremicum
SMGC_61	SMGC	SMGC_61.c00060_NODE_14...region001	TRUE	43489	multi-type	NRPS; T1PKS	5432	Mycolicibacterium	Mycolicibacterium bacteremicum
SMGC_61	SMGC	SMGC_61.c00118_NODE_89...region001	TRUE	12276	multi-type	NRPS; betalactone	5437	Mycolicibacterium	Mycolicibacterium bacteremicum
SMGC_313	SMGC	SMGC_313.c00097_NODE_12...region001	TRUE	18747	multi-type	NRPS; T1PKS	4226	NA	NA
SMGC_422	SMGC	SMGC_422.c00001_NODE_57...region001	TRUE	40492	multi-type	NRPS; NRPS-like; T1PKS	4676	NA	NA
SMGC_468	SMGC	SMGC_468.c00760_NODE_18...region001	TRUE	2025	multi-type	PUFA; hglE-KS	4836	NA	NA
LK712	LK	LK712_43.region001	TRUE	26085	multi-type	NRPS; NRPS-like; transAT-PKS-like	3252	Niallia	Niallia taxi
LK479	LK	LK479_34.region001	TRUE	17412	multi-type	RRE-containing; lassopeptide	3109	Paenibacillus	Paenibacillus sp001860525
SMGC_225	SMGC	SMGC_225.c00001_NODE_1_...region002	FALSE	82727	multi-type	NRPS; transAT-PKS-like	3863	Paenibacillus_B	NA
SMGC_225	SMGC	SMGC_225.c00002_NODE_2_...region001	FALSE	173756	multi-type	NRPS; T1PKS; transAT-PKS	3864	Paenibacillus_B	NA
SMGC_225	SMGC	SMGC_225.c00002_NODE_2_...region003	FALSE	60573	multi-type	NRPS; transAT-PKS-like	3866	Paenibacillus_B	NA
SMGC_225	SMGC	SMGC_225.c00004_NODE_4_...region002	FALSE	58732	multi-type	NRPS; T1PKS	3869	Paenibacillus_B	NA
SMGC_225	SMGC	SMGC_225.c00005_NODE_5_...region003	FALSE	74939	multi-type	NRPS; PKS-like; T3PKS; transAT-PKS	3872	Paenibacillus_B	NA
SMGC_227	SMGC	SMGC_227.c00001_NODE_1_...region002	FALSE	58226	multi-type	arylpolyene; hserlactone	4994	Pantoea	Pantoea sp002389975
SMGC_37	SMGC	SMGC_37.c00023_NODE_62...region001	TRUE	31225	multi-type	NRPS-like; T1PKS	4433	Paracoccus	Paracoccus sp000967825
SMGC_528	SMGC	SMGC_528.c00004_NODE_17...region001	TRUE	35753	multi-type	NRPS-like; T1PKS	5008	Paracoccus	Paracoccus yeei
LK464	LK	LK464_39.region001	FALSE	23536	multi-type	LAP; RiPP-like	3080	Peribacillus	Peribacillus frigoritolerans
SMGC_118	SMGC	SMGC_118.c00003_NODE_4_...region001	FALSE	41857	multi-type	NRPS-like; betalactone	3490	Pseudomonas	Pseudomonas aeruginosa
SMGC_133	SMGC	SMGC_133.c00004_NODE_15...region002	FALSE	53494	multi-type	NRPS; T1PKS	3533	Pseudomonas_E	Pseudomonas_E putida
SMGC_140	SMGC	SMGC_140.c00008_NODE_17...region001	TRUE	42560	multi-type	arylpolyene; resorcinol	3552	Pseudomonas_E	Pseudomonas_E alcaligenes
SMGC_148	SMGC	SMGC_148.c00025_NODE_19...region001	TRUE	48042	multi-type	arylpolyene; resorcinol	3586	Pseudomonas_E	Pseudomonas_E sp002741105
SMGC_451	SMGC	SMGC_451.c00029_NODE_39...region001	TRUE	40764	multi-type	NRPS; terpene	4730	Pseudomonas_E	Pseudomonas_E koreensis_C
SMGC_59	SMGC	SMGC_59.c00020_NODE_37...region001	TRUE	43944	multi-type	NRPS; RiPP-like	5313	Pseudomonas_E	NA
SMGC_597	SMGC	SMGC_597.c00009_NODE_15...region001	FALSE	42895	multi-type	NRPS-like; RiPP-like	5346	Pseudomonas_E	Pseudomonas_E sp001320525
SMGC_407	SMGC	SMGC_407.c00042_NODE_13...region001	TRUE	6539	multi-type	arylpolyene; resorcinol	3552	Pseudomonas_O	NA
LK570	LK	LK570_10.region001	TRUE	43754	multi-type	NRPS; T1PKS	2776	Raoultella	Raoultella ornithinolytica
SMGC_233	SMGC	SMGC_233.c00050_NODE_50...region001	TRUE	40002	multi-type	redox-cofactor; terpene	3940	Roseomonas	NA
SMGC_234	SMGC	SMGC_234.c00010_NODE_10...region001	TRUE	29885	multi-type	phosphonate; terpene	3945	Roseomonas	Roseomonas mucosa
SMGC_572	SMGC	SMGC_572.c00020_NODE_38...region001	TRUE	12473	multi-type	PUFA; hglE-KS	5202	Shewanella	Shewanella bicestrii
SMGC_593	SMGC	SMGC_593.c00231_NODE_13...region001	TRUE	3905	multi-type	PUFA; hglE-KS	5334	Shewanella	Shewanella xiamenensis
SMGC_520	SMGC	SMGC_520.c00001_NODE_33...region001	FALSE	22601	multi-type	RRE-containing; lassopeptide	4986	Sphingobium	Sphingobium yanoikuyae
SMGC_520	SMGC	SMGC_520.c00004_NODE_90...region001	TRUE	23887	multi-type	hserlactone; lassopeptide	4988	Sphingobium	Sphingobium yanoikuyae
SMGC_246	SMGC	SMGC_246.c00011_NODE_11...region001	FALSE	23535	multi-type	LAP; RiPP-like	4001	Sporosarcina_B	NA
SMGC_355	SMGC	SMGC_355.c00007_NODE_7_...region001	FALSE	23526	multi-type	LAP; RiPP-like	4375	Sporosarcina_C	NA
LK1136	LK	LK1136_2.region001	TRUE	40213	multi-type	T3PKS; terpene	3156	Staphylococcus	Staphylococcus epidermidis
LK1255	LK	LK1255_2.region002	FALSE	51393	multi-type	T3PKS; terpene	3957	Staphylococcus	Staphylococcus capitis
LK413	LK	LK413_6.region001	FALSE	46918	multi-type	T3PKS; terpene	3156	Staphylococcus	Staphylococcus warneri
LK729	LK	LK729_4.region001	FALSE	51576	multi-type	T3PKS; terpene	3948	Staphylococcus	Staphylococcus aureus
SMGC_20	SMGC	SMGC_20.c00002_NODE_3_...region001	FALSE	50341	multi-type	T3PKS; terpene	3156	Staphylococcus	Staphylococcus capitis
SMGC_236	SMGC	SMGC_236.c00013_NODE_13...region001	TRUE	47573	multi-type	lanthipeptide-class-v; sactipeptide	3956	Staphylococcus	Staphylococcus caprae
SMGC_236	SMGC	SMGC_236.c00016_NODE_16...region001	TRUE	39074	multi-type	T3PKS; terpene	3957	Staphylococcus	Staphylococcus caprae
SMGC_240	SMGC	SMGC_240.c00001_NODE_1_...region001	FALSE	46541	multi-type	T3PKS; terpene	3034	Staphylococcus	Staphylococcus devriesei_A
SMGC_241	SMGC	SMGC_241.c00002_gnlNIS...region001	TRUE	20660	multi-type	RiPP-like; lanthipeptide-class-i	479	Staphylococcus	Staphylococcus epidermidis
SMGC_243	SMGC	SMGC_243.c00004_NODE_4_...region001	TRUE	35576	multi-type	T3PKS; terpene	3034	Staphylococcus	Staphylococcus haemolyticus
SMGC_245	SMGC	SMGC_245.c00002_NODE_2_...region002	FALSE	56323	multi-type	LAP; NRPS	3992	Staphylococcus	Staphylococcus lugdunensis
SMGC_245	SMGC	SMGC_245.c00012_NODE_12...region001	TRUE	30316	multi-type	NRPS-like; siderophore	3996	Staphylococcus	Staphylococcus lugdunensis
SMGC_247	SMGC	SMGC_247.c00003_NODE_3_...region001	FALSE	55839	multi-type	T3PKS; terpene	3034	Staphylococcus	Staphylococcus petrasii
SMGC_354	SMGC	SMGC_354.c00001_NODE_1_...region001	FALSE	51651	multi-type	T3PKS; terpene	3948	Staphylococcus	Staphylococcus aureus
SMGC_356	SMGC	SMGC_356.c00003_NODE_3_...region002	FALSE	47023	multi-type	T3PKS; terpene	3156	Staphylococcus	Staphylococcus warneri
SMGC_357	SMGC	SMGC_357.c00002_NODE_2_...region002	FALSE	47024	multi-type	T3PKS; terpene	3156	Staphylococcus	Staphylococcus warneri_A
SMGC_421	SMGC	SMGC_421.c00002_NODE_8_...region001	FALSE	52510	multi-type	arylpolyene; resorcinol	4675	Weeksella	Weeksella virosa
SMGC_570	SMGC	SMGC_570.c00036_NODE_72...region001	TRUE	7992	multi-type	NRPS; siderophore	5164	Williamsia_A	NA
SMGC_193	SMGC	SMGC_193.c00486_NODE_14...region001	TRUE	1589	hserlactone	hserlactone	3736	Acinetobacter	Acinetobacter nosocomialis
SMGC_571	SMGC	SMGC_571.c00067_NODE_13...region001	FALSE	20468	hserlactone	hserlactone	5198	Aeromonas	Aeromonas caviae
SMGC_58	SMGC	SMGC_58.c00009_NODE_66...region001	FALSE	20627	hserlactone	hserlactone	5198	Aeromonas	Aeromonas rivipollensis
SMGC_116	SMGC	SMGC_116.c00007_NODE_55...region001	FALSE	20663	hserlactone	hserlactone	4489	Agrobacterium	NA
SMGC_116	SMGC	SMGC_116.c00034_NODE_16...region001	TRUE	10180	hserlactone	hserlactone	3478	Agrobacterium	NA
SMGC_116	SMGC	SMGC_116.c00042_NODE_20...region001	TRUE	18405	hserlactone	hserlactone	3479	Agrobacterium	NA
SMGC_116	SMGC	SMGC_116.c00095_NODE_61...region001	TRUE	10472	hserlactone	hserlactone	3480	Agrobacterium	NA
SMGC_390	SMGC	SMGC_390.c00087_NODE_13...region001	TRUE	15607	hserlactone	hserlactone	4487	Agrobacterium	Agrobacterium pusense
SMGC_390	SMGC	SMGC_390.c00100_NODE_16...region001	TRUE	13494	hserlactone	hserlactone	4489	Agrobacterium	Agrobacterium pusense
SMGC_390	SMGC	SMGC_390.c00112_NODE_19...region001	TRUE	15801	hserlactone	hserlactone	4490	Agrobacterium	Agrobacterium pusense
SMGC_584	SMGC	SMGC_584.c00293_NODE_60...region001	TRUE	3086	hserlactone	hserlactone	5285	Agrobacterium	NA
SMGC_584	SMGC	SMGC_584.c00457_NODE_90...region001	TRUE	2530	hserlactone	hserlactone	5287	Agrobacterium	NA
SMGC_298	SMGC	SMGC_298.c00431_NODE_27...region001	TRUE	2681	hserlactone	hserlactone	4170	Antricoccus	NA
SMGC_558	SMGC	SMGC_558.c00054_NODE_73...region001	TRUE	6427	hserlactone	hserlactone	5111	Brevundimonas	NA
SMGC_260	SMGC	SMGC_260.c00063_NODE_23...region001	TRUE	4409	hserlactone	hserlactone	4055	C7867-001	NA
SMGC_307	SMGC	SMGC_307.c00194_NODE_37...region001	TRUE	6108	hserlactone	hserlactone	4204	DSL-40	NA
SMGC_607	SMGC	SMGC_607.c00322_NODE_71...region001	TRUE	2844	hserlactone	hserlactone	5389	DSL-40	NA
SMGC_289	SMGC	SMGC_289.c00001_NODE_1_...region001	FALSE	20705	hserlactone	hserlactone	4134	Erwinia	NA
SMGC_117	SMGC	SMGC_117.c00025_NODE_76...region001	FALSE	20588	hserlactone	hserlactone	3487	Haematobacter	Haematobacter missouriensis
SMGC_325	SMGC	SMGC_325.c00011_NODE_25...region001	FALSE	20588	hserlactone	hserlactone	3487	Haematobacter	Haematobacter massiliensis
SMGC_518	SMGC	SMGC_518.c00189_NODE_93...region001	TRUE	3786	hserlactone	hserlactone	4980	Massilia	Massilia alkalitolerans
SMGC_595	SMGC	SMGC_595.c00790_NODE_32...region001	TRUE	2072	hserlactone	hserlactone	5341	Massilia	NA
SMGC_250	SMGC	SMGC_250.c00432_NODE_54...region001	TRUE	4413	hserlactone	hserlactone	4014	Methylobacterium	Methylobacterium brachiatum
SMGC_250	SMGC	SMGC_250.c00557_NODE_68...region001	TRUE	3242	hserlactone	hserlactone	4016	Methylobacterium	Methylobacterium brachiatum
SMGC_465	SMGC	SMGC_465.c00403_NODE_66...region001	TRUE	4397	hserlactone	hserlactone	4822	Methylobacterium	Methylobacterium organophilum
SMGC_465	SMGC	SMGC_465.c00526_NODE_82...region001	TRUE	3734	hserlactone	hserlactone	4823	Methylobacterium	Methylobacterium organophilum
SMGC_158	SMGC	SMGC_158.c00005_NODE_6_...region001	FALSE	20753	hserlactone	hserlactone	3622	Methyloversatilis	Methyloversatilis discipulorum_A
SMGC_224	SMGC	SMGC_224.c00001_NODE_1_...region001	FALSE	20642	hserlactone	hserlactone	3859	Microvirga	NA
SMGC_544	SMGC	SMGC_544.c00408_NODE_12...region001	TRUE	1724	hserlactone	hserlactone	5101	Neisseria	Neisseria sp000227275
SMGC_555	SMGC	SMGC_555.c00131_NODE_15...region001	TRUE	3986	hserlactone	hserlactone	5101	Neisseria	Neisseria subflava_A
SMGC_519	SMGC	SMGC_519.c00026_NODE_89...region001	TRUE	16949	hserlactone	hserlactone	4982	Neorhizobium	NA
SMGC_519	SMGC	SMGC_519.c00078_NODE_16...region001	TRUE	10835	hserlactone	hserlactone	4983	Neorhizobium	NA
SMGC_519	SMGC	SMGC_519.c00424_NODE_11...region001	TRUE	3329	hserlactone	hserlactone	4985	Neorhizobium	NA
SMGC_230	SMGC	SMGC_230.c00001_NODE_1_...region002	FALSE	20612	hserlactone	hserlactone	3906	Pantoea	Pantoea sp002920175
SMGC_521	SMGC	SMGC_521.c00126_NODE_28...region001	TRUE	10678	hserlactone	hserlactone	4998	Pantoea	Pantoea septica
SMGC_65	SMGC	SMGC_65.c00212_NODE_79...region001	TRUE	6182	hserlactone	hserlactone	5506	Pantoea	Pantoea agglomerans
SMGC_192	SMGC	SMGC_192.c00441_NODE_82...region001	TRUE	2125	hserlactone	hserlactone	3727	Pantoea_B	Pantoea_B calida
SMGC_254	SMGC	SMGC_254.c00033_NODE_16...region001	TRUE	20167	hserlactone	hserlactone	4028	Paracoccus	NA
SMGC_254	SMGC	SMGC_254.c00259_NODE_24...region001	TRUE	4176	hserlactone	hserlactone	4436	Paracoccus	NA
SMGC_258	SMGC	SMGC_258.c00270_NODE_26...region001	TRUE	3999	hserlactone	hserlactone	4436	Paracoccus	Paracoccus sanguinis
SMGC_297	SMGC	SMGC_297.c00213_NODE_17...region001	TRUE	3676	hserlactone	hserlactone	4436	Paracoccus	NA
SMGC_37	SMGC	SMGC_37.c00041_NODE_13...region001	TRUE	12380	hserlactone	hserlactone	4436	Paracoccus	Paracoccus sp000967825
SMGC_37	SMGC	SMGC_37.c00146_NODE_55...region001	TRUE	6968	hserlactone	hserlactone	4437	Paracoccus	Paracoccus sp000967825
SMGC_528	SMGC	SMGC_528.c00004_NODE_17...region002	FALSE	20591	hserlactone	hserlactone	4436	Paracoccus	Paracoccus yeei
SMGC_528	SMGC	SMGC_528.c00045_NODE_97...region001	TRUE	14948	hserlactone	hserlactone	5013	Paracoccus	Paracoccus yeei
SMGC_64	SMGC	SMGC_64.c00034_NODE_30...region001	TRUE	11983	hserlactone	hserlactone	4436	Paracoccus	Paracoccus sphaerophysae
SMGC_118	SMGC	SMGC_118.c00001_NODE_1_...region001	FALSE	20606	hserlactone	hserlactone	3489	Pseudomonas	Pseudomonas aeruginosa
SMGC_118	SMGC	SMGC_118.c00003_NODE_4_...region002	FALSE	20606	hserlactone	hserlactone	3491	Pseudomonas	Pseudomonas aeruginosa
SMGC_229	SMGC	SMGC_229.c00001_NODE_1_...region002	FALSE	20582	hserlactone	hserlactone	3896	Pseudomonas_B	Pseudomonas_B luteola
SMGC_361	SMGC	SMGC_361.c00027_NODE_12...region001	FALSE	20576	hserlactone	hserlactone	4404	Pseudomonas_E	Pseudomonas_E sp002742565
SMGC_453	SMGC	SMGC_453.c00085_NODE_10...region001	TRUE	15259	hserlactone	hserlactone	4746	Pseudomonas_E	Pseudomonas_E sp002966775
SMGC_239	SMGC	SMGC_239.c00049_NODE_49...region001	TRUE	14342	hserlactone	hserlactone	3966	Sphingomonas	NA
SMGC_57	SMGC	SMGC_57.c00001_NODE_1_...region001	TRUE	13788	hserlactone	hserlactone	5155	Staphylococcus	Staphylococcus auricularis
SMGC_586	SMGC	SMGC_586.c00440_NODE_30...region001	TRUE	2181	hserlactone	hserlactone	5295	UBA2020	NA
SMGC_253	SMGC	SMGC_253.c00443_NODE_46...region001	TRUE	2747	hglE-KS	hglE-KS	4027	Hyphomonas	NA
SMGC_468	SMGC	SMGC_468.c01552_NODE_36...region001	TRUE	1256	hglE-KS	hglE-KS	4840	NA	NA
SMGC_572	SMGC	SMGC_572.c00152_NODE_10...region001	TRUE	6054	hglE-KS	hglE-KS	5203	Shewanella	Shewanella bicestrii
SMGC_593	SMGC	SMGC_593.c00788_NODE_38...region001	TRUE	1815	hglE-KS	hglE-KS	5336	Shewanella	Shewanella xiamenensis
LK712	LK	LK712_44.region001	FALSE	21381	epipeptide	epipeptide	3253	Niallia	Niallia taxi
SMGC_68	SMGC	SMGC_68.c00017_NODE_17...region001	FALSE	10399	ectoine	ectoine	5532	Achromobacter	Achromobacter sp002331005
LK1045	LK	LK1045_40.region001	FALSE	10378	ectoine	ectoine	2876	Brachybacterium	Brachybacterium muris
LK1302	LK	LK1302_49.region001	FALSE	10378	ectoine	ectoine	2876	Brachybacterium	Brachybacterium muris
LK1350	LK	LK1350_43.region001	FALSE	10378	ectoine	ectoine	2876	Brachybacterium	Brachybacterium muris
LK1404	LK	LK1404_22.region001	FALSE	10378	ectoine	ectoine	2876	Brachybacterium	Brachybacterium muris
SMGC_314	SMGC	SMGC_314.c00151_NODE_77...region001	TRUE	7428	ectoine	ectoine	4236	Brachybacterium	Brachybacterium paraconglomeratum
LK1027	LK	LK1027_1.region001	FALSE	10402	ectoine	ectoine	4191	Brevibacterium	Brevibacterium casei
LK1027	LK	LK1027_19.region001	FALSE	10375	ectoine	ectoine	2566	Brevibacterium	Brevibacterium casei
LK1301	LK	LK1301_58.region001	TRUE	5463	ectoine	ectoine	4191	Brevibacterium	Brevibacterium casei
LK1363	LK	LK1363_63.region001	FALSE	10402	ectoine	ectoine	4191	Brevibacterium	Brevibacterium casei
LK904	LK	LK904_6.region001	FALSE	10375	ectoine	ectoine	2566	Brevibacterium	Brevibacterium casei
LK904	LK	LK904_9.region001	FALSE	10402	ectoine	ectoine	4191	Brevibacterium	Brevibacterium casei
SMGC_303	SMGC	SMGC_303.c00009_NODE_52...region001	TRUE	10303	ectoine	ectoine	4191	Brevibacterium	Brevibacterium casei
SMGC_316	SMGC	SMGC_316.c00012_NODE_35...region001	TRUE	10280	ectoine	ectoine	4246	Brevibacterium	NA
SMGC_329	SMGC	SMGC_329.c00006_NODE_20...region001	TRUE	8197	ectoine	ectoine	2566	Brevibacterium	NA
SMGC_329	SMGC	SMGC_329.c00253_NODE_14...region001	TRUE	3686	ectoine	ectoine	4291	Brevibacterium	NA
SMGC_73	SMGC	SMGC_73.c00003_NODE_3_...region001	FALSE	10375	ectoine	ectoine	5569	Brevibacterium	Brevibacterium ravenspurgense
LK1176	LK	LK1176_13.region001	FALSE	10375	ectoine	ectoine	2769	Citricoccus	Citricoccus terreus
LK1030	LK	LK1030_9.region001	FALSE	10375	ectoine	ectoine	2910	Corynebacterium	Corynebacterium sanguinis
LK1041	LK	LK1041_3.region001	FALSE	10375	ectoine	ectoine	2910	Corynebacterium	Corynebacterium sanguinis
LK1059	LK	LK1059_30.region001	TRUE	8339	ectoine	ectoine	2910	Corynebacterium	Corynebacterium sanguinis
LK1239	LK	LK1239_22.region001	FALSE	10351	ectoine	ectoine	2910	Corynebacterium	Corynebacterium sanguinis
LK1270	LK	LK1270_14.region001	FALSE	10375	ectoine	ectoine	2910	Corynebacterium	Corynebacterium sanguinis
LK1346	LK	LK1346_6.region001	FALSE	10375	ectoine	ectoine	2910	Corynebacterium	Corynebacterium sanguinis
LK1348	LK	LK1348_15.region001	FALSE	10375	ectoine	ectoine	4066	Corynebacterium	Corynebacterium appendicis
LK1358	LK	LK1358_19.region001	FALSE	10375	ectoine	ectoine	3435	Corynebacterium	NA
LK1362	LK	LK1362_4.region001	FALSE	10375	ectoine	ectoine	2910	Corynebacterium	Corynebacterium sanguinis
LK1366	LK	LK1366_10.region001	FALSE	10375	ectoine	ectoine	2910	Corynebacterium	Corynebacterium sanguinis
LK411	LK	LK411_25.region001	FALSE	10312	ectoine	ectoine	2910	Corynebacterium	Corynebacterium sanguinis
LK519	LK	LK519_26.region001	FALSE	10312	ectoine	ectoine	2910	Corynebacterium	Corynebacterium sanguinis
LK672	LK	LK672_4.region001	FALSE	10375	ectoine	ectoine	2910	Corynebacterium	Corynebacterium sanguinis
LK687	LK	LK687_28.region001	FALSE	10291	ectoine	ectoine	2910	Corynebacterium	Corynebacterium sanguinis
LK871	LK	LK871_7.region001	FALSE	10375	ectoine	ectoine	2910	Corynebacterium	Corynebacterium sanguinis
LK936	LK	LK936_19.region001	FALSE	10342	ectoine	ectoine	3311	Corynebacterium	Corynebacterium sanguinis
LK936	LK	LK936_28.region001	FALSE	10375	ectoine	ectoine	2910	Corynebacterium	Corynebacterium sanguinis
LK942	LK	LK942_3.region001	FALSE	10375	ectoine	ectoine	2910	Corynebacterium	Corynebacterium sanguinis
LK946	LK	LK946_14.region001	FALSE	10375	ectoine	ectoine	3435	Corynebacterium	NA
LK950	LK	LK950_5.region001	FALSE	10375	ectoine	ectoine	2910	Corynebacterium	Corynebacterium sanguinis
LK955	LK	LK955_8.region001	FALSE	10375	ectoine	ectoine	2910	Corynebacterium	Corynebacterium sanguinis
LK956	LK	LK956_12.region001	FALSE	10375	ectoine	ectoine	2910	Corynebacterium	Corynebacterium sanguinis
SMGC_102	SMGC	SMGC_102.c00015_NODE_30...region001	FALSE	10375	ectoine	ectoine	3435	Corynebacterium	NA
SMGC_19	SMGC	SMGC_19.c00011_NODE_53...region001	FALSE	10375	ectoine	ectoine	3722	Corynebacterium	Corynebacterium otitidis
SMGC_197	SMGC	SMGC_197.c00020_NODE_34...region001	FALSE	10375	ectoine	ectoine	3767	Corynebacterium	Corynebacterium appendicis
SMGC_256	SMGC	SMGC_256.c00042_NODE_34...region001	TRUE	9114	ectoine	ectoine	2910	Corynebacterium	NA
SMGC_264	SMGC	SMGC_264.c00017_NODE_32...region001	FALSE	10375	ectoine	ectoine	4066	Corynebacterium	Corynebacterium glaucum
SMGC_270	SMGC	SMGC_270.c00019_NODE_48...region001	FALSE	10375	ectoine	ectoine	4089	Corynebacterium	NA
SMGC_277	SMGC	SMGC_277.c00237_NODE_30...region001	TRUE	3193	ectoine	ectoine	3435	Corynebacterium	NA
SMGC_279	SMGC	SMGC_279.c00221_NODE_10...region001	TRUE	3329	ectoine	ectoine	4119	Corynebacterium	NA
SMGC_32	SMGC	SMGC_32.c00011_NODE_75...region001	FALSE	10375	ectoine	ectoine	4266	Corynebacterium	NA
SMGC_423	SMGC	SMGC_423.c00031_NODE_29...region001	TRUE	8752	ectoine	ectoine	4681	Corynebacterium	Corynebacterium tuscaniense
SMGC_431	SMGC	SMGC_431.c00137_NODE_25...region001	TRUE	2573	ectoine	ectoine	4696	Corynebacterium	NA
SMGC_536	SMGC	SMGC_536.c00073_NODE_17...region001	TRUE	7734	ectoine	ectoine	4089	Corynebacterium	NA
SMGC_7	SMGC	SMGC_7.c00045_NODE_16...region001	TRUE	6454	ectoine	ectoine	4066	Corynebacterium	NA
SMGC_76	SMGC	SMGC_76.c00011_NODE_11...region001	TRUE	5854	ectoine	ectoine	4696	Corynebacterium	NA
LK1386	LK	LK1386_39.region001	TRUE	7729	ectoine	ectoine	2969	Dermacoccus	Dermacoccus abyssi
LK1006	LK	LK1006_15.region001	FALSE	10423	ectoine	ectoine	2681	Dietzia	Dietzia cinnamea
LK1046	LK	LK1046_48.region001	TRUE	5544	ectoine	ectoine	2681	Dietzia	Dietzia cinnamea
LK1092	LK	LK1092_48.region001	TRUE	9163	ectoine	ectoine	2681	Dietzia	Dietzia cinnamea
LK1277	LK	LK1277_76.region001	TRUE	9655	ectoine	ectoine	2681	Dietzia	Dietzia cinnamea
LK1278	LK	LK1278_12.region001	FALSE	10423	ectoine	ectoine	2681	Dietzia	Dietzia cinnamea
LK439	LK	LK439_18.region001	TRUE	8897	ectoine	ectoine	2681	Dietzia	Dietzia cinnamea
LK639	LK	LK639_2.region001	FALSE	10423	ectoine	ectoine	2681	Dietzia	Dietzia cinnamea
LK949	LK	LK949_56.region001	TRUE	9131	ectoine	ectoine	3378	Dietzia	Dietzia maris
LK951	LK	LK951_9.region001	FALSE	10423	ectoine	ectoine	2681	Dietzia	Dietzia cercidiphylli
SMGC_186	SMGC	SMGC_186.c00030_NODE_11...region001	TRUE	8302	ectoine	ectoine	2681	Dietzia	Dietzia maris
SMGC_315	SMGC	SMGC_315.c00007_NODE_10...region001	FALSE	10351	ectoine	ectoine	4239	Dietzia	NA
SMGC_315	SMGC	SMGC_315.c00060_NODE_23...region001	TRUE	9423	ectoine	ectoine	2681	Dietzia	NA
LK1054	LK	LK1054_7.region001	TRUE	5439	ectoine	ectoine	4598	Gordonia	Gordonia sp002009645
SMGC_189	SMGC	SMGC_189.c00852_NODE_17...region001	TRUE	1916	ectoine	ectoine	4598	Gordonia	Gordonia jacobaea
SMGC_195	SMGC	SMGC_195.c00118_NODE_19...region001	TRUE	8108	ectoine	ectoine	4598	Gordonia	Gordonia paraffinivorans
SMGC_402	SMGC	SMGC_402.c00024_NODE_13...region001	FALSE	10426	ectoine	ectoine	4598	Gordonia	Gordonia otitidis
SMGC_487	SMGC	SMGC_487.c00014_NODE_11...region001	TRUE	6438	ectoine	ectoine	4598	Gordonia	Gordonia bronchialis
SMGC_60	SMGC	SMGC_60.c00031_NODE_20...region001	TRUE	9042	ectoine	ectoine	4598	Gordonia	Gordonia sp002009645
SMGC_114	SMGC	SMGC_114.c00004_NODE_15...region001	FALSE	10393	ectoine	ectoine	3464	Granulicoccus	NA
SMGC_117	SMGC	SMGC_117.c00001_NODE_6_...region001	FALSE	10387	ectoine	ectoine	4280	Haematobacter	Haematobacter missouriensis
SMGC_325	SMGC	SMGC_325.c00016_NODE_33...region001	FALSE	10387	ectoine	ectoine	4280	Haematobacter	Haematobacter massiliensis
SMGC_253	SMGC	SMGC_253.c00217_NODE_24...region001	TRUE	4269	ectoine	ectoine	4026	Hyphomonas	NA
LK538	LK	LK538_25.region001	TRUE	5504	ectoine	ectoine	3161	Janibacter	Janibacter hoylei
SMGC_299	SMGC	SMGC_299.c00026_NODE_11...region001	TRUE	6622	ectoine	ectoine	3161	Janibacter	NA
SMGC_318	SMGC	SMGC_318.c00022_NODE_19...region001	TRUE	5434	ectoine	ectoine	4259	Janibacter	NA
LK1002	LK	LK1002_56.region001	FALSE	10372	ectoine	ectoine	2558	Micrococcus	Micrococcus luteus
LK1008	LK	LK1008_15.region001	FALSE	10372	ectoine	ectoine	2558	Micrococcus	Micrococcus luteus
LK1009	LK	LK1009_27.region001	FALSE	10672	ectoine	ectoine	2558	Micrococcus	Micrococcus luteus
LK1012	LK	LK1012_72.region001	TRUE	9833	ectoine	ectoine	2558	Micrococcus	Micrococcus luteus
LK1018	LK	LK1018_20.region001	FALSE	10672	ectoine	ectoine	2558	Micrococcus	Micrococcus luteus
LK1019	LK	LK1019_76.region001	TRUE	9521	ectoine	ectoine	2558	Micrococcus	Micrococcus luteus
LK1022	LK	LK1022_13.region001	FALSE	10672	ectoine	ectoine	2558	Micrococcus	Micrococcus luteus
LK1026	LK	LK1026_22.region001	FALSE	10372	ectoine	ectoine	2558	Micrococcus	Micrococcus luteus
LK1036	LK	LK1036_80.region001	TRUE	9565	ectoine	ectoine	2558	Micrococcus	Micrococcus luteus
LK1049	LK	LK1049_15.region001	FALSE	10372	ectoine	ectoine	2558	Micrococcus	Micrococcus luteus
LK1053	LK	LK1053_22.region001	FALSE	10672	ectoine	ectoine	2558	Micrococcus	Micrococcus luteus
LK1056	LK	LK1056_11.region001	FALSE	10372	ectoine	ectoine	2558	Micrococcus	Micrococcus luteus
LK1072	LK	LK1072_20.region001	FALSE	10372	ectoine	ectoine	2558	Micrococcus	Micrococcus luteus
LK1073	LK	LK1073_26.region001	FALSE	10372	ectoine	ectoine	2558	Micrococcus	Micrococcus luteus
LK1090	LK	LK1090_43.region001	FALSE	10372	ectoine	ectoine	2558	Micrococcus	Micrococcus luteus
LK1091	LK	LK1091_24.region001	FALSE	10372	ectoine	ectoine	2558	Micrococcus	Micrococcus luteus
LK1099	LK	LK1099_93.region001	TRUE	7201	ectoine	ectoine	2558	Micrococcus	Micrococcus luteus
LK1106	LK	LK1106_9.region001	FALSE	10372	ectoine	ectoine	2558	Micrococcus	Micrococcus luteus
LK1113	LK	LK1113_20.region001	FALSE	10372	ectoine	ectoine	2558	Micrococcus	Micrococcus luteus
LK1117	LK	LK1117_8.region001	FALSE	10372	ectoine	ectoine	2558	Micrococcus	Micrococcus luteus
LK1145	LK	LK1145_17.region001	FALSE	10372	ectoine	ectoine	2558	Micrococcus	Micrococcus luteus
LK1147	LK	LK1147_53.region001	FALSE	10414	ectoine	ectoine	2558	Micrococcus	Micrococcus luteus
LK1173	LK	LK1173_38.region001	FALSE	10540	ectoine	ectoine	2558	Micrococcus	Micrococcus luteus
LK1207	LK	LK1207_13.region001	FALSE	10372	ectoine	ectoine	2558	Micrococcus	Micrococcus luteus
LK1208	LK	LK1208_40.region001	FALSE	10372	ectoine	ectoine	2558	Micrococcus	Micrococcus luteus
LK1224	LK	LK1224_57.region001	TRUE	9731	ectoine	ectoine	2558	Micrococcus	Micrococcus luteus
LK1231	LK	LK1231_12.region001	FALSE	10372	ectoine	ectoine	2558	Micrococcus	Micrococcus luteus
LK1274	LK	LK1274_17.region001	FALSE	10372	ectoine	ectoine	2558	Micrococcus	Micrococcus luteus
LK1275	LK	LK1275_4.region001	FALSE	10372	ectoine	ectoine	2558	Micrococcus	Micrococcus luteus
LK1306	LK	LK1306_16.region001	FALSE	10672	ectoine	ectoine	2558	Micrococcus	Micrococcus luteus
LK1330	LK	LK1330_75.region001	TRUE	6247	ectoine	ectoine	2558	Micrococcus	Micrococcus luteus
LK1334	LK	LK1334_17.region001	FALSE	10372	ectoine	ectoine	2558	Micrococcus	Micrococcus luteus
LK1335	LK	LK1335_11.region001	FALSE	10372	ectoine	ectoine	2558	Micrococcus	Micrococcus luteus
LK1379	LK	LK1379_47.region001	FALSE	10372	ectoine	ectoine	2558	Micrococcus	Micrococcus luteus
LK1380	LK	LK1380_30.region001	FALSE	10672	ectoine	ectoine	2558	Micrococcus	Micrococcus luteus
LK1382	LK	LK1382_7.region001	FALSE	10372	ectoine	ectoine	2558	Micrococcus	Micrococcus luteus
LK1383	LK	LK1383_22.region001	FALSE	10672	ectoine	ectoine	2558	Micrococcus	Micrococcus luteus
LK1384	LK	LK1384_48.region001	FALSE	10372	ectoine	ectoine	2558	Micrococcus	Micrococcus luteus
LK1390	LK	LK1390_8.region001	FALSE	10372	ectoine	ectoine	2558	Micrococcus	Micrococcus luteus
LK1393	LK	LK1393_22.region001	FALSE	10672	ectoine	ectoine	2558	Micrococcus	Micrococcus luteus
LK402	LK	LK402_26.region001	FALSE	10372	ectoine	ectoine	2558	Micrococcus	Micrococcus luteus
LK408	LK	LK408_21.region001	FALSE	10372	ectoine	ectoine	2558	Micrococcus	Micrococcus luteus
LK409	LK	LK409_21.region001	FALSE	10372	ectoine	ectoine	2558	Micrococcus	Micrococcus luteus
LK419	LK	LK419_13.region001	FALSE	10372	ectoine	ectoine	2558	Micrococcus	Micrococcus luteus
LK426	LK	LK426_32.region001	FALSE	10372	ectoine	ectoine	2558	Micrococcus	Micrococcus luteus
LK430	LK	LK430_14.region001	FALSE	10372	ectoine	ectoine	2558	Micrococcus	Micrococcus luteus
LK441	LK	LK441_7.region001	FALSE	10372	ectoine	ectoine	2558	Micrococcus	Micrococcus luteus
LK443	LK	LK443_51.region001	FALSE	10372	ectoine	ectoine	2558	Micrococcus	Micrococcus luteus
LK455	LK	LK455_7.region001	FALSE	10372	ectoine	ectoine	2558	Micrococcus	Micrococcus luteus
LK467	LK	LK467_8.region001	FALSE	10372	ectoine	ectoine	2558	Micrococcus	Micrococcus luteus
LK508	LK	LK508_29.region001	FALSE	10414	ectoine	ectoine	2558	Micrococcus	Micrococcus luteus
LK542	LK	LK542_16.region001	FALSE	10372	ectoine	ectoine	2558	Micrococcus	Micrococcus luteus
LK553	LK	LK553_55.region001	FALSE	10372	ectoine	ectoine	2558	Micrococcus	Micrococcus luteus
LK569	LK	LK569_71.region001	TRUE	9379	ectoine	ectoine	2558	Micrococcus	Micrococcus luteus
LK661	LK	LK661_46.region001	FALSE	10372	ectoine	ectoine	2558	Micrococcus	Micrococcus luteus
LK697	LK	LK697_6.region001	FALSE	10372	ectoine	ectoine	2558	Micrococcus	Micrococcus luteus
LK705	LK	LK705_24.region001	FALSE	10672	ectoine	ectoine	2558	Micrococcus	Micrococcus luteus
LK719	LK	LK719_26.region001	FALSE	10372	ectoine	ectoine	2558	Micrococcus	Micrococcus luteus
LK792	LK	LK792_51.region001	FALSE	10372	ectoine	ectoine	2558	Micrococcus	Micrococcus luteus
LK941	LK	LK941_27.region001	FALSE	10672	ectoine	ectoine	2558	Micrococcus	Micrococcus luteus
SMGC_159	SMGC	SMGC_159.c00055_NODE_36...region001	TRUE	8551	ectoine	ectoine	2558	Micrococcus	Micrococcus luteus_A
SMGC_221	SMGC	SMGC_221.c00031_NODE_73...region001	TRUE	5582	ectoine	ectoine	2558	Micrococcus	Micrococcus luteus
SMGC_257	SMGC	SMGC_257.c00009_NODE_48...region001	TRUE	9377	ectoine	ectoine	2769	Micrococcus	Micrococcus terreus
SMGC_261	SMGC	SMGC_261.c00030_NODE_15...region001	TRUE	8573	ectoine	ectoine	4057	Micrococcus	NA
SMGC_317	SMGC	SMGC_317.c00026_NODE_26...region001	TRUE	7892	ectoine	ectoine	4251	Micrococcus	NA
SMGC_327	SMGC	SMGC_327.c00275_NODE_19...region001	TRUE	2618	ectoine	ectoine	4287	Micrococcus	NA
SMGC_459	SMGC	SMGC_459.c00265_NODE_11...region001	TRUE	2786	ectoine	ectoine	4771	Micrococcus	Micrococcus lylae
SMGC_469	SMGC	SMGC_469.c00008_NODE_30...region001	FALSE	10372	ectoine	ectoine	4843	Micrococcus	NA
SMGC_509	SMGC	SMGC_509.c00523_NODE_42...region001	TRUE	1692	ectoine	ectoine	4957	Micrococcus	NA
SMGC_61	SMGC	SMGC_61.c00040_NODE_93...region001	FALSE	10399	ectoine	ectoine	5428	Mycolicibacterium	Mycolicibacterium bacteremicum
SMGC_422	SMGC	SMGC_422.c00289_NODE_31...region001	TRUE	2182	ectoine	ectoine	4679	NA	NA
LK518	LK	LK518_61.region001	TRUE	5393	ectoine	ectoine	3138	Nesterenkonia	Nesterenkonia massiliensis
SMGC_364	SMGC	SMGC_364.c00348_NODE_34...region001	TRUE	1688	ectoine	ectoine	4420	Nesterenkonia	NA
SMGC_39	SMGC	SMGC_39.c00003_NODE_6_...region001	FALSE	10399	ectoine	ectoine	4482	Nesterenkonia	NA
SMGC_454	SMGC	SMGC_454.c00070_NODE_17...region001	TRUE	2723	ectoine	ectoine	4753	Nesterenkonia	Nesterenkonia massiliensis
SMGC_462	SMGC	SMGC_462.c00260_NODE_96...region001	TRUE	3086	ectoine	ectoine	4813	Nesterenkonia	NA
LK1172	LK	LK1172_4.region002	FALSE	10387	ectoine	ectoine	2759	Oceanobacillus	Oceanobacillus kimchii
LK479	LK	LK479_12.region001	FALSE	10393	ectoine	ectoine	3105	Paenibacillus	Paenibacillus sp001860525
SMGC_37	SMGC	SMGC_37.c00022_NODE_61...region001	FALSE	10390	ectoine	ectoine	4432	Paracoccus	Paracoccus sp000967825
SMGC_394	SMGC	SMGC_394.c00615_NODE_36...region001	TRUE	2301	ectoine	ectoine	4556	Rhodococcus	Rhodococcus fascians
SMGC_62	SMGC	SMGC_62.c00268_NODE_28...region001	TRUE	4992	ectoine	ectoine	5484	Rhodococcus	Rhodococcus kroppenstedtii
SMGC_520	SMGC	SMGC_520.c00131_NODE_24...region001	TRUE	10285	ectoine	ectoine	4992	Sphingobium	Sphingobium yanoikuyae
SMGC_512	SMGC	SMGC_512.c00054_NODE_16...region001	TRUE	8508	ectoine	ectoine	4992	Sphingomonas	Sphingomonas sp000980895
SMGC_355	SMGC	SMGC_355.c00010_NODE_10...region001	FALSE	10390	ectoine	ectoine	4377	Sporosarcina_C	NA
SMGC_570	SMGC	SMGC_570.c00008_NODE_34...region001	FALSE	10399	ectoine	ectoine	4598	Williamsia_A	NA
SMGC_6	SMGC	SMGC_6.c00007_NODE_93...region001	TRUE	14892	cyclic-lactone-autoinducer	cyclic-lactone-autoinducer	5355	Agathobacter	Agathobacter rectale
SMGC_6	SMGC	SMGC_6.c00013_NODE_25...region001	FALSE	20976	cyclic-lactone-autoinducer	cyclic-lactone-autoinducer	5356	Agathobacter	Agathobacter rectale
SMGC_6	SMGC	SMGC_6.c00063_NODE_27...region001	TRUE	9440	cyclic-lactone-autoinducer	cyclic-lactone-autoinducer	5357	Agathobacter	Agathobacter rectale
SMGC_72	SMGC	SMGC_72.c00003_NODE_3_...region001	FALSE	20522	cyclic-lactone-autoinducer	cyclic-lactone-autoinducer	5550	Brevibacillus_B	Brevibacillus_B laterosporus
SMGC_72	SMGC	SMGC_72.c00006_NODE_6_...region004	TRUE	13428	cyclic-lactone-autoinducer	cyclic-lactone-autoinducer	5558	Brevibacillus_B	Brevibacillus_B laterosporus
SMGC_533	SMGC	SMGC_533.c00029_NODE_10...region001	TRUE	7552	cyclic-lactone-autoinducer	cyclic-lactone-autoinducer	5027	COE1	COE1 sp000403215
SMGC_533	SMGC	SMGC_533.c00159_NODE_20...region001	TRUE	4602	cyclic-lactone-autoinducer	cyclic-lactone-autoinducer	5030	COE1	COE1 sp000403215
SMGC_533	SMGC	SMGC_533.c00487_NODE_38...region001	TRUE	2949	cyclic-lactone-autoinducer	cyclic-lactone-autoinducer	5033	COE1	COE1 sp000403215
SMGC_533	SMGC	SMGC_533.c00914_NODE_69...region001	TRUE	2018	cyclic-lactone-autoinducer	cyclic-lactone-autoinducer	5034	COE1	COE1 sp000403215
SMGC_533	SMGC	SMGC_533.c01200_NODE_95...region001	TRUE	1680	cyclic-lactone-autoinducer	cyclic-lactone-autoinducer	5036	COE1	COE1 sp000403215
SMGC_137	SMGC	SMGC_137.c00005_NODE_19...region001	FALSE	20591	cyclic-lactone-autoinducer	cyclic-lactone-autoinducer	3547	Eisenbergiella	Eisenbergiella sp900066775
LK405	LK	LK405_1.region001	FALSE	20729	cyclic-lactone-autoinducer	cyclic-lactone-autoinducer	2992	Enterococcus	Enterococcus faecalis
SMGC_341	SMGC	SMGC_341.c00097_NODE_55...region001	TRUE	8350	cyclic-lactone-autoinducer	cyclic-lactone-autoinducer	4325	Enterococcus	Enterococcus faecalis
SMGC_472	SMGC	SMGC_472.c00001_NODE_15...region001	FALSE	20564	cyclic-lactone-autoinducer	cyclic-lactone-autoinducer	4856	Fusicatenibacter	Fusicatenibacter saccharivorans
SMGC_4	SMGC	SMGC_4.c00063_NODE_67...region001	TRUE	4621	cyclic-lactone-autoinducer	cyclic-lactone-autoinducer	4577	Gemmiger	Gemmiger formicilis
LK479	LK	LK479_1.region001	FALSE	20141	cyclic-lactone-autoinducer	cyclic-lactone-autoinducer	3104	Paenibacillus	Paenibacillus sp001860525
SMGC_228	SMGC	SMGC_228.c00006_NODE_6_...region001	FALSE	20483	cyclic-lactone-autoinducer	cyclic-lactone-autoinducer	3894	Paenibacillus	NA
SMGC_225	SMGC	SMGC_225.c00001_NODE_1_...region001	FALSE	20522	cyclic-lactone-autoinducer	cyclic-lactone-autoinducer	3862	Paenibacillus_B	NA
SMGC_578	SMGC	SMGC_578.c00017_NODE_86...region001	TRUE	20395	cyclic-lactone-autoinducer	cyclic-lactone-autoinducer	5220	Ruminococcus_C	Ruminococcus_C sp000433635
SMGC_2	SMGC	SMGC_2.c00014_NODE_39...region001	TRUE	19505	cyclic-lactone-autoinducer	cyclic-lactone-autoinducer	3771	Ruminococcus_D	Ruminococcus_D bicirculans
LK1015	LK	LK1015_4.region001	FALSE	20710	cyclic-lactone-autoinducer	cyclic-lactone-autoinducer	3962	Staphylococcus	Staphylococcus urealyticus
LK1116	LK	LK1116_8.region001	FALSE	20710	cyclic-lactone-autoinducer	cyclic-lactone-autoinducer	3158	Staphylococcus	Staphylococcus epidermidis
LK1136	LK	LK1136_5.region001	FALSE	20710	cyclic-lactone-autoinducer	cyclic-lactone-autoinducer	3158	Staphylococcus	Staphylococcus epidermidis
LK1137	LK	LK1137_9.region001	FALSE	20710	cyclic-lactone-autoinducer	cyclic-lactone-autoinducer	3158	Staphylococcus	Staphylococcus epidermidis
LK1255	LK	LK1255_5.region001	FALSE	20710	cyclic-lactone-autoinducer	cyclic-lactone-autoinducer	3954	Staphylococcus	Staphylococcus capitis
LK413	LK	LK413_10.region001	FALSE	20736	cyclic-lactone-autoinducer	cyclic-lactone-autoinducer	3954	Staphylococcus	Staphylococcus warneri
LK417	LK	LK417_6.region001	FALSE	20710	cyclic-lactone-autoinducer	cyclic-lactone-autoinducer	3954	Staphylococcus	Staphylococcus hominis
LK428	LK	LK428_8.region001	FALSE	20710	cyclic-lactone-autoinducer	cyclic-lactone-autoinducer	3954	Staphylococcus	Staphylococcus hominis
LK470	LK	LK470_10.region001	FALSE	20709	cyclic-lactone-autoinducer	cyclic-lactone-autoinducer	3158	Staphylococcus	Staphylococcus epidermidis
LK489	LK	LK489_9.region001	FALSE	20746	cyclic-lactone-autoinducer	cyclic-lactone-autoinducer	3962	Staphylococcus	Staphylococcus saprophyticus
LK523	LK	LK523_7.region001	FALSE	20709	cyclic-lactone-autoinducer	cyclic-lactone-autoinducer	3158	Staphylococcus	Staphylococcus epidermidis
LK524	LK	LK524_24.region001	TRUE	20575	cyclic-lactone-autoinducer	cyclic-lactone-autoinducer	3158	Staphylococcus	Staphylococcus aureus
LK533	LK	LK533_8.region001	TRUE	20190	cyclic-lactone-autoinducer	cyclic-lactone-autoinducer	3158	Staphylococcus	Staphylococcus epidermidis
LK729	LK	LK729_29.region001	FALSE	20761	cyclic-lactone-autoinducer	cyclic-lactone-autoinducer	3158	Staphylococcus	Staphylococcus aureus
SMGC_11	SMGC	SMGC_11.c00010_NODE_67...region001	FALSE	20711	cyclic-lactone-autoinducer	cyclic-lactone-autoinducer	3962	Staphylococcus	NA
SMGC_171	SMGC	SMGC_171.c00006_NODE_16...region001	FALSE	20716	cyclic-lactone-autoinducer	cyclic-lactone-autoinducer	3962	Staphylococcus	Staphylococcus simulans
SMGC_20	SMGC	SMGC_20.c00018_NODE_17...region001	TRUE	13687	cyclic-lactone-autoinducer	cyclic-lactone-autoinducer	3158	Staphylococcus	Staphylococcus capitis
SMGC_235	SMGC	SMGC_235.c00006_NODE_6_...region001	FALSE	20760	cyclic-lactone-autoinducer	cyclic-lactone-autoinducer	3954	Staphylococcus	Staphylococcus argenteus
SMGC_236	SMGC	SMGC_236.c00008_NODE_8_...region001	TRUE	11002	cyclic-lactone-autoinducer	cyclic-lactone-autoinducer	3954	Staphylococcus	Staphylococcus caprae
SMGC_237	SMGC	SMGC_237.c00023_NODE_23...region001	TRUE	15076	cyclic-lactone-autoinducer	cyclic-lactone-autoinducer	3962	Staphylococcus	Staphylococcus cohnii
SMGC_240	SMGC	SMGC_240.c00008_NODE_8_...region001	FALSE	20710	cyclic-lactone-autoinducer	cyclic-lactone-autoinducer	3158	Staphylococcus	Staphylococcus devriesei_A
SMGC_241	SMGC	SMGC_241.c00001_gnlNIS...region004	FALSE	20709	cyclic-lactone-autoinducer	cyclic-lactone-autoinducer	3158	Staphylococcus	Staphylococcus epidermidis
SMGC_242	SMGC	SMGC_242.c00012_NODE_12...region001	FALSE	20710	cyclic-lactone-autoinducer	cyclic-lactone-autoinducer	3158	Staphylococcus	NA
SMGC_243	SMGC	SMGC_243.c00021_NODE_21...region001	FALSE	20707	cyclic-lactone-autoinducer	cyclic-lactone-autoinducer	3954	Staphylococcus	Staphylococcus haemolyticus
SMGC_244	SMGC	SMGC_244.c00003_NODE_3_...region001	FALSE	20710	cyclic-lactone-autoinducer	cyclic-lactone-autoinducer	3962	Staphylococcus	Staphylococcus hominis
SMGC_245	SMGC	SMGC_245.c00007_NODE_7_...region001	FALSE	20794	cyclic-lactone-autoinducer	cyclic-lactone-autoinducer	3158	Staphylococcus	Staphylococcus lugdunensis
SMGC_247	SMGC	SMGC_247.c00007_NODE_7_...region001	FALSE	20710	cyclic-lactone-autoinducer	cyclic-lactone-autoinducer	3158	Staphylococcus	Staphylococcus petrasii
SMGC_286	SMGC	SMGC_286.c00062_NODE_10...region001	TRUE	12144	cyclic-lactone-autoinducer	cyclic-lactone-autoinducer	4131	Staphylococcus	NA
SMGC_353	SMGC	SMGC_353.c00044_NODE_73...region001	TRUE	16388	cyclic-lactone-autoinducer	cyclic-lactone-autoinducer	3158	Staphylococcus	Staphylococcus pettenkoferi
SMGC_354	SMGC	SMGC_354.c00011_NODE_27...region001	FALSE	20618	cyclic-lactone-autoinducer	cyclic-lactone-autoinducer	3158	Staphylococcus	Staphylococcus aureus
SMGC_356	SMGC	SMGC_356.c00012_NODE_12...region001	FALSE	20736	cyclic-lactone-autoinducer	cyclic-lactone-autoinducer	3158	Staphylococcus	Staphylococcus warneri
SMGC_357	SMGC	SMGC_357.c00005_NODE_5_...region001	FALSE	20736	cyclic-lactone-autoinducer	cyclic-lactone-autoinducer	3954	Staphylococcus	Staphylococcus warneri_A
SMGC_434	SMGC	SMGC_434.c00013_NODE_87...region001	TRUE	17792	cyclic-lactone-autoinducer	cyclic-lactone-autoinducer	3954	Staphylococcus	Staphylococcus saprophyticus
SMGC_466	SMGC	SMGC_466.c00054_NODE_20...region001	TRUE	10966	cyclic-lactone-autoinducer	cyclic-lactone-autoinducer	3954	Staphylococcus	Staphylococcus schleiferi
SMGC_532	SMGC	SMGC_532.c00067_NODE_66...region001	TRUE	11291	cyclic-lactone-autoinducer	cyclic-lactone-autoinducer	3158	Staphylococcus	Staphylococcus simulans_B
SMGC_57	SMGC	SMGC_57.c00005_NODE_9_...region001	FALSE	20713	cyclic-lactone-autoinducer	cyclic-lactone-autoinducer	3158	Staphylococcus	Staphylococcus auricularis
SMGC_612	SMGC	SMGC_612.c00160_NODE_53...region001	TRUE	4412	cyclic-lactone-autoinducer	cyclic-lactone-autoinducer	3962	Staphylococcus	Staphylococcus xylosus
SMGC_612	SMGC	SMGC_612.c00187_NODE_79...region001	TRUE	3196	cyclic-lactone-autoinducer	cyclic-lactone-autoinducer	5451	Staphylococcus	Staphylococcus xylosus
SMGC_618	SMGC	SMGC_618.c00044_NODE_11...region001	TRUE	13922	cyclic-lactone-autoinducer	cyclic-lactone-autoinducer	3962	Staphylococcus	Staphylococcus succinus
SMGC_613	SMGC	SMGC_613.c00171_NODE_41...region001	TRUE	5354	cyclic-lactone-autoinducer	cyclic-lactone-autoinducer	5454	Staphylococcus_A	Staphylococcus_A sciuri
SMGC_457	SMGC	SMGC_457.c00025_NODE_81...region001	FALSE	20750	CDPS	CDPS	4764	Bacillus	Bacillus paralicheniformis
SMGC_115	SMGC	SMGC_115.c00009_NODE_11...region001	FALSE	20297	CDPS	CDPS	3472	Corynebacterium	Corynebacterium resistens
SMGC_157	SMGC	SMGC_157.c00002_NODE_8_...region001	FALSE	20651	CDPS	CDPS	3615	Corynebacterium	NA
SMGC_401	SMGC	SMGC_401.c00337_NODE_11...region001	TRUE	1908	CDPS	CDPS	4587	NA	NA
SMGC_586	SMGC	SMGC_586.c00581_NODE_42...region001	TRUE	1694	CDPS	CDPS	5296	UBA2020	NA
SMGC_277	SMGC	SMGC_277.c00098_NODE_14...region001	TRUE	6901	butyrolactone	butyrolactone	4112	Corynebacterium	NA
SMGC_583	SMGC	SMGC_583.c01113_NODE_13...region001	TRUE	2083	butyrolactone	butyrolactone	5275	Mycobacterium	Mycobacterium gordonae
SMGC_227	SMGC	SMGC_227.c00002_NODE_2_...region001	FALSE	10945	butyrolactone	butyrolactone	3885	Pantoea	Pantoea sp002389975
SMGC_381	SMGC	SMGC_381.c00072_NODE_26...region001	FALSE	11020	butyrolactone	butyrolactone	4466	Pseudomonas	Pseudomonas nitroreducens_B
SMGC_394	SMGC	SMGC_394.c00111_NODE_12...region001	TRUE	4945	butyrolactone	butyrolactone	4540	Rhodococcus	Rhodococcus fascians
SMGC_490	SMGC	SMGC_490.c00021_NODE_32...region001	TRUE	13200	butyrolactone	butyrolactone	4912	Rothia	Rothia dentocariosa
SMGC_74	SMGC	SMGC_74.c00062_NODE_62...region001	TRUE	10843	bottromycin	bottromycin	5575	Brachybacterium	NA
SMGC_289	SMGC	SMGC_289.c00013_NODE_17...region001	FALSE	21512	blactam	blactam	4139	Erwinia	NA
SMGC_149	SMGC	SMGC_149.c00067_NODE_11...region001	TRUE	14585	betalactone	betalactone	3798	Acinetobacter	Acinetobacter soli
SMGC_21	SMGC	SMGC_21.c00037_NODE_23...region001	TRUE	22612	betalactone	betalactone	3798	Acinetobacter	Acinetobacter baumannii
SMGC_295	SMGC	SMGC_295.c00006_NODE_45...region001	TRUE	21447	betalactone	betalactone	4155	Acinetobacter	Acinetobacter radioresistens
SMGC_295	SMGC	SMGC_295.c00053_NODE_14...region001	TRUE	17870	betalactone	betalactone	4157	Acinetobacter	Acinetobacter radioresistens
SMGC_296	SMGC	SMGC_296.c00024_NODE_49...region001	TRUE	29008	betalactone	betalactone	3798	Acinetobacter	Acinetobacter pittii
SMGC_53	SMGC	SMGC_53.c00071_NODE_12...region001	TRUE	14867	betalactone	betalactone	4157	Acinetobacter	Acinetobacter johnsonii
SMGC_298	SMGC	SMGC_298.c00133_NODE_95...region001	TRUE	5285	betalactone	betalactone	4167	Antricoccus	NA
SMGC_67	SMGC	SMGC_67.ctg7180000000808.region001	TRUE	17939	betalactone	betalactone	5517	Bacillus_A	Bacillus_A thuringiensis_S
LK1176	LK	LK1176_15.region001	FALSE	26906	betalactone	betalactone	2802	Citricoccus	Citricoccus terreus
LK952	LK	LK952_2.region001	FALSE	29775	betalactone	betalactone	3396	Corynebacterium	NA
SMGC_276	SMGC	SMGC_276.c00016_NODE_47...region001	TRUE	21775	betalactone	betalactone	4107	Corynebacterium	NA
SMGC_395	SMGC	SMGC_395.c00019_NODE_72...region001	TRUE	23781	betalactone	betalactone	4564	Corynebacterium	Corynebacterium sp001767255
LK949	LK	LK949_118.region001	TRUE	8588	betalactone	betalactone	3374	Dietzia	Dietzia maris
SMGC_309	SMGC	SMGC_309.c00023_NODE_74...region001	TRUE	22116	betalactone	betalactone	4209	Fen-668	NA
SMGC_402	SMGC	SMGC_402.c00020_NODE_91...region001	FALSE	27360	betalactone	betalactone	4596	Gordonia	Gordonia otitidis
SMGC_339	SMGC	SMGC_339.c00014_NODE_67...region001	TRUE	24883	betalactone	betalactone	4319	Haemophilus_D	Haemophilus_D sp001815355
LK1021	LK	LK1021_6.region001	FALSE	26834	betalactone	betalactone	2547	Kocuria	Kocuria rhizophila
LK1250	LK	LK1250_8.region001	FALSE	26817	betalactone	betalactone	2547	Kocuria	Kocuria marina
LK478	LK	LK478_1.region001	FALSE	26825	betalactone	betalactone	2547	Kocuria	Kocuria marina_A
LK572	LK	LK572_5.region001	FALSE	26990	betalactone	betalactone	2547	Kocuria	Kocuria carniphila
LK698	LK	LK698_3.region001	TRUE	16285	betalactone	betalactone	2547	Kocuria	Kocuria marina
LK934	LK	LK934_12.region001	FALSE	26834	betalactone	betalactone	2547	Kocuria	Kocuria rhizophila
SMGC_3	SMGC	SMGC_3.c00054_NODE_17...region001	TRUE	15359	betalactone	betalactone	2547	Kocuria	Kocuria salsicia
SMGC_63	SMGC	SMGC_63.c00014_NODE_32...region001	TRUE	25348	betalactone	betalactone	2547	Kocuria	Kocuria sp002295155
SMGC_96	SMGC	SMGC_96.c00020_NODE_20...region001	FALSE	26816	betalactone	betalactone	2547	Kocuria	Kocuria indica
SMGC_400	SMGC	SMGC_400.c00026_NODE_12...region001	TRUE	23217	betalactone	betalactone	4583	Lactococcus	Lactococcus lactis
LK716	LK	LK716_4.region001	FALSE	24221	betalactone	betalactone	5665	Lysinibacillus	Lysinibacillus capsici
SMGC_98	SMGC	SMGC_98.c00001_NODE_1_...region001	FALSE	24225	betalactone	betalactone	5665	Lysinibacillus	Lysinibacillus fusiformis
SMGC_250	SMGC	SMGC_250.c00090_NODE_14...region001	TRUE	13289	betalactone	betalactone	4012	Methylobacterium	Methylobacterium brachiatum
LK1118	LK	LK1118_17.region001	TRUE	22350	betalactone	betalactone	3856	Microbacterium	Microbacterium paraoxydans
LK1311	LK	LK1311_18.region001	FALSE	27984	betalactone	betalactone	3856	Microbacterium	Microbacterium enclense_A
SMGC_223	SMGC	SMGC_223.c00007_NODE_7_...region001	FALSE	28009	betalactone	betalactone	3856	Microbacterium	NA
SMGC_268	SMGC	SMGC_268.c00021_NODE_21...region001	TRUE	20787	betalactone	betalactone	3856	Microbacterium	NA
SMGC_99	SMGC	SMGC_99.c00011_NODE_11...region001	FALSE	27305	betalactone	betalactone	3856	Microbacterium	Microbacterium aurum
LK1002	LK	LK1002_77.region001	TRUE	10247	betalactone	betalactone	2802	Micrococcus	Micrococcus luteus
LK1009	LK	LK1009_9.region001	TRUE	17059	betalactone	betalactone	2802	Micrococcus	Micrococcus luteus
LK1012	LK	LK1012_7.region001	TRUE	19587	betalactone	betalactone	2802	Micrococcus	Micrococcus luteus
LK1018	LK	LK1018_48.region001	TRUE	16475	betalactone	betalactone	2802	Micrococcus	Micrococcus luteus
LK1019	LK	LK1019_4.region001	TRUE	19539	betalactone	betalactone	2802	Micrococcus	Micrococcus luteus
LK1022	LK	LK1022_8.region001	TRUE	19556	betalactone	betalactone	2557	Micrococcus	Micrococcus luteus
LK1026	LK	LK1026_12.region001	TRUE	19548	betalactone	betalactone	2557	Micrococcus	Micrococcus luteus
LK1036	LK	LK1036_6.region001	TRUE	19597	betalactone	betalactone	2802	Micrococcus	Micrococcus luteus
LK1049	LK	LK1049_6.region001	TRUE	19545	betalactone	betalactone	2802	Micrococcus	Micrococcus luteus
LK1053	LK	LK1053_60.region001	TRUE	16576	betalactone	betalactone	2802	Micrococcus	Micrococcus luteus
LK1056	LK	LK1056_9.region001	TRUE	21972	betalactone	betalactone	2557	Micrococcus	Micrococcus luteus
LK1073	LK	LK1073_11.region001	TRUE	19555	betalactone	betalactone	2557	Micrococcus	Micrococcus luteus
LK1090	LK	LK1090_50.region001	TRUE	16530	betalactone	betalactone	2802	Micrococcus	Micrococcus luteus
LK1091	LK	LK1091_7.region001	TRUE	19589	betalactone	betalactone	2557	Micrococcus	Micrococcus luteus
LK1099	LK	LK1099_47.region001	TRUE	18192	betalactone	betalactone	2802	Micrococcus	Micrococcus luteus
LK1106	LK	LK1106_28.region001	TRUE	23803	betalactone	betalactone	2802	Micrococcus	Micrococcus luteus
LK1113	LK	LK1113_4.region001	TRUE	19548	betalactone	betalactone	2802	Micrococcus	Micrococcus luteus
LK1117	LK	LK1117_9.region001	TRUE	17176	betalactone	betalactone	2802	Micrococcus	Micrococcus luteus
LK1145	LK	LK1145_6.region001	TRUE	23752	betalactone	betalactone	2802	Micrococcus	Micrococcus luteus
LK1147	LK	LK1147_8.region001	TRUE	17071	betalactone	betalactone	2802	Micrococcus	Micrococcus luteus
LK1173	LK	LK1173_8.region001	TRUE	19561	betalactone	betalactone	2802	Micrococcus	Micrococcus luteus
LK1207	LK	LK1207_75.region001	TRUE	12699	betalactone	betalactone	2802	Micrococcus	Micrococcus luteus
LK1208	LK	LK1208_50.region001	TRUE	16546	betalactone	betalactone	2802	Micrococcus	Micrococcus luteus
LK1224	LK	LK1224_60.region001	TRUE	15675	betalactone	betalactone	2802	Micrococcus	Micrococcus luteus
LK1231	LK	LK1231_8.region001	TRUE	17061	betalactone	betalactone	2802	Micrococcus	Micrococcus luteus
LK1274	LK	LK1274_6.region001	TRUE	19647	betalactone	betalactone	2802	Micrococcus	Micrococcus luteus
LK1275	LK	LK1275_6.region001	FALSE	26881	betalactone	betalactone	2802	Micrococcus	Micrococcus luteus
LK1306	LK	LK1306_54.region001	TRUE	16659	betalactone	betalactone	2802	Micrococcus	Micrococcus luteus
LK1330	LK	LK1330_4.region001	TRUE	19728	betalactone	betalactone	2802	Micrococcus	Micrococcus luteus
LK1334	LK	LK1334_6.region001	TRUE	19609	betalactone	betalactone	2802	Micrococcus	Micrococcus luteus
LK1335	LK	LK1335_6.region001	TRUE	21930	betalactone	betalactone	2557	Micrococcus	Micrococcus luteus
LK1379	LK	LK1379_11.region001	TRUE	19608	betalactone	betalactone	2557	Micrococcus	Micrococcus luteus
LK1380	LK	LK1380_57.region001	TRUE	16498	betalactone	betalactone	2802	Micrococcus	Micrococcus luteus
LK1382	LK	LK1382_13.region001	TRUE	19553	betalactone	betalactone	2802	Micrococcus	Micrococcus luteus
LK1383	LK	LK1383_9.region001	TRUE	17057	betalactone	betalactone	2802	Micrococcus	Micrococcus luteus
LK1384	LK	LK1384_4.region001	TRUE	19567	betalactone	betalactone	2802	Micrococcus	Micrococcus luteus
LK1390	LK	LK1390_51.region001	TRUE	15702	betalactone	betalactone	2802	Micrococcus	Micrococcus luteus
LK1393	LK	LK1393_53.region001	TRUE	16556	betalactone	betalactone	2802	Micrococcus	Micrococcus luteus
LK402	LK	LK402_10.region001	TRUE	19542	betalactone	betalactone	2802	Micrococcus	Micrococcus luteus
LK408	LK	LK408_7.region001	FALSE	26962	betalactone	betalactone	2802	Micrococcus	Micrococcus luteus
LK409	LK	LK409_65.region001	TRUE	14717	betalactone	betalactone	2802	Micrococcus	Micrococcus luteus
LK419	LK	LK419_63.region001	TRUE	12851	betalactone	betalactone	2802	Micrococcus	Micrococcus luteus
LK426	LK	LK426_13.region001	TRUE	19577	betalactone	betalactone	2802	Micrococcus	Micrococcus luteus
LK430	LK	LK430_55.region001	TRUE	16510	betalactone	betalactone	2802	Micrococcus	Micrococcus luteus
LK441	LK	LK441_6.region001	TRUE	19570	betalactone	betalactone	2802	Micrococcus	Micrococcus luteus
LK443	LK	LK443_57.region001	TRUE	16546	betalactone	betalactone	2557	Micrococcus	Micrococcus luteus
LK455	LK	LK455_60.region001	TRUE	16559	betalactone	betalactone	2802	Micrococcus	Micrococcus luteus
LK467	LK	LK467_6.region001	TRUE	17059	betalactone	betalactone	2802	Micrococcus	Micrococcus luteus
LK508	LK	LK508_9.region001	TRUE	19576	betalactone	betalactone	2802	Micrococcus	Micrococcus luteus
LK542	LK	LK542_48.region001	TRUE	16509	betalactone	betalactone	2802	Micrococcus	Micrococcus luteus
LK553	LK	LK553_62.region001	TRUE	15176	betalactone	betalactone	2802	Micrococcus	Micrococcus luteus
LK569	LK	LK569_7.region001	TRUE	19572	betalactone	betalactone	2802	Micrococcus	Micrococcus luteus
LK697	LK	LK697_5.region001	TRUE	14690	betalactone	betalactone	2557	Micrococcus	Micrococcus luteus
LK705	LK	LK705_6.region001	TRUE	19562	betalactone	betalactone	2802	Micrococcus	Micrococcus luteus
LK719	LK	LK719_11.region001	TRUE	19574	betalactone	betalactone	2802	Micrococcus	Micrococcus luteus
LK941	LK	LK941_4.region001	FALSE	26989	betalactone	betalactone	2557	Micrococcus	Micrococcus luteus
SMGC_101	SMGC	SMGC_101.c00006_NODE_6_...region001	TRUE	24377	betalactone	betalactone	2802	Micrococcus	NA
SMGC_159	SMGC	SMGC_159.c00007_NODE_68...region001	TRUE	17386	betalactone	betalactone	2802	Micrococcus	Micrococcus luteus_A
SMGC_221	SMGC	SMGC_221.c00015_NODE_37...region001	TRUE	17097	betalactone	betalactone	2802	Micrococcus	Micrococcus luteus
SMGC_257	SMGC	SMGC_257.c00003_NODE_15...region001	FALSE	26906	betalactone	betalactone	2802	Micrococcus	Micrococcus terreus
SMGC_287	SMGC	SMGC_287.c00119_NODE_84...region001	TRUE	6559	betalactone	betalactone	4132	Micrococcus	NA
SMGC_317	SMGC	SMGC_317.c00013_NODE_18...region001	TRUE	15547	betalactone	betalactone	2557	Micrococcus	NA
SMGC_317	SMGC	SMGC_317.c00048_NODE_37...region001	TRUE	14428	betalactone	betalactone	4252	Micrococcus	NA
SMGC_327	SMGC	SMGC_327.c00016_NODE_58...region001	TRUE	8376	betalactone	betalactone	4285	Micrococcus	NA
SMGC_469	SMGC	SMGC_469.c00006_NODE_25...region001	TRUE	21046	betalactone	betalactone	2802	Micrococcus	NA
SMGC_475	SMGC	SMGC_475.c00064_NODE_19...region001	TRUE	12081	betalactone	betalactone	2557	Micrococcus	NA
SMGC_562	SMGC	SMGC_562.c00165_NODE_15...region001	TRUE	3871	betalactone	betalactone	5143	Micrococcus	NA
SMGC_170	SMGC	SMGC_170.c00025_NODE_27...region001	TRUE	22093	betalactone	betalactone	4067	Moraxella_A	Moraxella_A aerosaccus
SMGC_265	SMGC	SMGC_265.c00007_NODE_49...region001	TRUE	22610	betalactone	betalactone	4067	Moraxella_A	Moraxella_A osloensis
SMGC_306	SMGC	SMGC_306.c00002_NODE_2_...region001	TRUE	18029	betalactone	betalactone	4202	Moraxella_A	NA
LK1098	LK	LK1098_4.region002	FALSE	25444	betalactone	betalactone	2689	Morganella	Morganella morganii
SMGC_468	SMGC	SMGC_468.c00265_NODE_98...region001	TRUE	3273	betalactone	betalactone	4835	NA	NA
SMGC_410	SMGC	SMGC_410.c00009_NODE_43...region001	TRUE	23264	betalactone	betalactone	4642	Ochrobactrum_A	Ochrobactrum_A pituitosum
SMGC_426	SMGC	SMGC_426.c00080_NODE_49...region001	TRUE	9542	betalactone	betalactone	4687	Oligella	Oligella urethralis
SMGC_254	SMGC	SMGC_254.c00069_NODE_30...region001	TRUE	15408	betalactone	betalactone	4031	Paracoccus	NA
SMGC_258	SMGC	SMGC_258.c00020_NODE_36...region001	TRUE	14092	betalactone	betalactone	4046	Paracoccus	Paracoccus sanguinis
SMGC_528	SMGC	SMGC_528.c00167_NODE_66...region001	TRUE	5269	betalactone	betalactone	5015	Paracoccus	Paracoccus yeei
LK464	LK	LK464_37.region001	FALSE	24170	betalactone	betalactone	3079	Peribacillus	Peribacillus frigoritolerans
SMGC_5	SMGC	SMGC_5.c00016_NODE_83...region001	TRUE	16628	betalactone	betalactone	4932	Porphyromonas	NA
LK1279	LK	LK1279_22.region001	TRUE	26767	betalactone	betalactone	4580	Pseudoclavibacter	Pseudoclavibacter alba
SMGC_40	SMGC	SMGC_40.c00007_NODE_63...region001	FALSE	27180	betalactone	betalactone	4580	Pseudoclavibacter	Pseudoclavibacter alba
LK1347	LK	LK1347_16.region001	FALSE	26889	betalactone	betalactone	5005	Pseudoglutamicibacter	Pseudoglutamicibacter cumminsii_A
SMGC_199	SMGC	SMGC_199.c00014_NODE_40...region001	FALSE	26889	betalactone	betalactone	5005	Pseudoglutamicibacter	Pseudoglutamicibacter cumminsii
SMGC_525	SMGC	SMGC_525.c00009_NODE_22...region001	TRUE	25465	betalactone	betalactone	5005	Pseudoglutamicibacter	Pseudoglutamicibacter albus
SMGC_381	SMGC	SMGC_381.c00035_NODE_57...region001	TRUE	23028	betalactone	betalactone	4464	Pseudomonas	Pseudomonas nitroreducens_B
SMGC_388	SMGC	SMGC_388.c00063_NODE_94...region001	TRUE	19457	betalactone	betalactone	4464	Pseudomonas	Pseudomonas nitroreducens
SMGC_229	SMGC	SMGC_229.c00001_NODE_1_...region003	FALSE	28782	betalactone	betalactone	3897	Pseudomonas_B	Pseudomonas_B luteola
SMGC_140	SMGC	SMGC_140.c00093_NODE_11...region001	TRUE	6994	betalactone	betalactone	3557	Pseudomonas_E	Pseudomonas_E alcaligenes
SMGC_145	SMGC	SMGC_145.c00011_NODE_37...region002	TRUE	21001	betalactone	betalactone	3570	Pseudomonas_E	Pseudomonas_E helleri
SMGC_148	SMGC	SMGC_148.c00018_NODE_10...region001	FALSE	28767	betalactone	betalactone	3584	Pseudomonas_E	Pseudomonas_E sp002741105
SMGC_208	SMGC	SMGC_208.c00524_NODE_56...region001	TRUE	3203	betalactone	betalactone	3792	Pseudomonas_E	Pseudomonas_E chengduensis
SMGC_346	SMGC	SMGC_346.c00012_NODE_16...region001	FALSE	23083	betalactone	betalactone	4743	Pseudomonas_E	NA
SMGC_358	SMGC	SMGC_358.c00135_NODE_93...region001	TRUE	8641	betalactone	betalactone	3792	Pseudomonas_E	Pseudomonas_E oleovorans
SMGC_361	SMGC	SMGC_361.c00054_NODE_44...region001	FALSE	23115	betalactone	betalactone	4743	Pseudomonas_E	Pseudomonas_E sp002742565
SMGC_451	SMGC	SMGC_451.c00010_NODE_14...region001	FALSE	23249	betalactone	betalactone	4743	Pseudomonas_E	Pseudomonas_E koreensis_C
SMGC_453	SMGC	SMGC_453.c00057_NODE_49...region001	FALSE	23177	betalactone	betalactone	4743	Pseudomonas_E	Pseudomonas_E sp002966775
SMGC_589	SMGC	SMGC_589.c00119_NODE_24...region001	TRUE	14576	betalactone	betalactone	3570	Pseudomonas_E	NA
SMGC_59	SMGC	SMGC_59.c00070_NODE_94...region001	TRUE	22497	betalactone	betalactone	5315	Pseudomonas_E	NA
SMGC_609	SMGC	SMGC_609.c00637_NODE_11...region001	TRUE	2449	betalactone	betalactone	5407	Pseudomonas_E	Pseudomonas_E weihenstephanensis
SMGC_484	SMGC	SMGC_484.c00002_NODE_68...region001	FALSE	27729	betalactone	betalactone	4886	Psychrobacter	Psychrobacter sp000213615
SMGC_233	SMGC	SMGC_233.c00001_NODE_1_...region001	FALSE	30523	betalactone	betalactone	3933	Roseomonas	NA
SMGC_233	SMGC	SMGC_233.c00063_NODE_63...region001	TRUE	25792	betalactone	betalactone	3941	Roseomonas	NA
SMGC_234	SMGC	SMGC_234.c00006_NODE_6_...region002	FALSE	22718	betalactone	betalactone	3944	Roseomonas	Roseomonas mucosa
LK1112	LK	LK1112_10.region001	FALSE	26937	betalactone	betalactone	3967	Rothia	Rothia massiliensis
SMGC_24	SMGC	SMGC_24.c00003_NODE_4_...region001	FALSE	29063	betalactone	betalactone	3967	Rothia	NA
SMGC_369	SMGC	SMGC_369.c00006_NODE_19...region001	FALSE	26937	betalactone	betalactone	3967	Rothia	Rothia xyli
SMGC_42	SMGC	SMGC_42.c00001_NODE_8_...region001	FALSE	28328	betalactone	betalactone	3967	Rothia	NA
SMGC_488	SMGC	SMGC_488.c00008_NODE_25...region001	TRUE	26335	betalactone	betalactone	3967	Rothia	Rothia kristinae
SMGC_543	SMGC	SMGC_543.c00007_NODE_27...region001	FALSE	26998	betalactone	betalactone	3967	Rothia	NA
SMGC_41	SMGC	SMGC_41.c00009_NODE_24...region001	FALSE	25670	betalactone	betalactone	4636	Serratia	Serratia marcescens_I
SMGC_239	SMGC	SMGC_239.c00038_NODE_38...region001	TRUE	24604	betalactone	betalactone	3965	Sphingomonas	NA
SMGC_355	SMGC	SMGC_355.c00001_NODE_1_...region001	FALSE	23532	betalactone	betalactone	4370	Sporosarcina_C	NA
SMGC_355	SMGC	SMGC_355.c00008_NODE_8_...region001	FALSE	35372	betalactone	betalactone	4376	Sporosarcina_C	NA
SMGC_355	SMGC	SMGC_355.c00019_NODE_19...region001	TRUE	26863	betalactone	betalactone	4378	Sporosarcina_C	NA
SMGC_134	SMGC	SMGC_134.c00006_NODE_13...region001	TRUE	32728	arylpolyene	arylpolyene	5047	Acinetobacter	Acinetobacter ursingii
SMGC_134	SMGC	SMGC_134.c00052_NODE_75...region001	TRUE	21199	arylpolyene	arylpolyene	3542	Acinetobacter	Acinetobacter ursingii
SMGC_149	SMGC	SMGC_149.c00002_NODE_15...region001	TRUE	23166	arylpolyene	arylpolyene	3542	Acinetobacter	Acinetobacter soli
SMGC_149	SMGC	SMGC_149.c00009_NODE_27...region001	TRUE	28210	arylpolyene	arylpolyene	5047	Acinetobacter	Acinetobacter soli
SMGC_160	SMGC	SMGC_160.c00062_NODE_43...region001	TRUE	15828	arylpolyene	arylpolyene	4735	Acinetobacter	Acinetobacter bereziniae
SMGC_193	SMGC	SMGC_193.c00162_NODE_58...region001	TRUE	2468	arylpolyene	arylpolyene	3733	Acinetobacter	Acinetobacter nosocomialis
SMGC_21	SMGC	SMGC_21.c00133_NODE_14...region001	TRUE	8012	arylpolyene	arylpolyene	3800	Acinetobacter	Acinetobacter baumannii
SMGC_259	SMGC	SMGC_259.c00002_NODE_41...region001	TRUE	12934	arylpolyene	arylpolyene	5047	Acinetobacter	NA
SMGC_259	SMGC	SMGC_259.c00200_NODE_29...region001	TRUE	3748	arylpolyene	arylpolyene	4051	Acinetobacter	NA
SMGC_296	SMGC	SMGC_296.c00020_NODE_30...region001	TRUE	23256	arylpolyene	arylpolyene	3542	Acinetobacter	Acinetobacter pittii
SMGC_296	SMGC	SMGC_296.c00038_NODE_11...region001	TRUE	23156	arylpolyene	arylpolyene	4164	Acinetobacter	Acinetobacter pittii
SMGC_452	SMGC	SMGC_452.c00043_NODE_24...region001	TRUE	12557	arylpolyene	arylpolyene	4735	Acinetobacter	Acinetobacter sp002934695
SMGC_496	SMGC	SMGC_496.c00325_NODE_32...region001	TRUE	1487	arylpolyene	arylpolyene	4925	Acinetobacter	Acinetobacter fasciculus
SMGC_53	SMGC	SMGC_53.c00045_NODE_82...region001	TRUE	20874	arylpolyene	arylpolyene	4925	Acinetobacter	Acinetobacter johnsonii
SMGC_54	SMGC	SMGC_54.c00011_NODE_33...region001	TRUE	34122	arylpolyene	arylpolyene	5047	Acinetobacter	NA
SMGC_54	SMGC	SMGC_54.c00027_NODE_52...region001	TRUE	31025	arylpolyene	arylpolyene	4735	Acinetobacter	NA
SMGC_620	SMGC	SMGC_620.c00172_NODE_79...region001	TRUE	4719	arylpolyene	arylpolyene	4925	Acinetobacter	Acinetobacter parvus
SMGC_116	SMGC	SMGC_116.c00003_NODE_38...region001	FALSE	41197	arylpolyene	arylpolyene	3474	Agrobacterium	NA
SMGC_513	SMGC	SMGC_513.c00009_NODE_61...region001	FALSE	48073	arylpolyene	arylpolyene	4973	Alistipes	Alistipes finegoldii
SMGC_153	SMGC	SMGC_153.c00648_NODE_66...region001	TRUE	2327	arylpolyene	arylpolyene	3609	Arthrospira	Arthrospira maxima
SMGC_351	SMGC	SMGC_351.c00017_NODE_11...region001	TRUE	40791	arylpolyene	arylpolyene	4967	Bacteroides	Bacteroides xylanisolvens
SMGC_581	SMGC	SMGC_581.c00016_NODE_25...region001	TRUE	21444	arylpolyene	arylpolyene	4967	Bacteroides	NA
SMGC_581	SMGC	SMGC_581.c00173_NODE_51...region001	TRUE	7350	arylpolyene	arylpolyene	4967	Bacteroides	NA
SMGC_511	SMGC	SMGC_511.c00028_NODE_30...region001	TRUE	34476	arylpolyene	arylpolyene	4967	Bacteroides_B	Bacteroides_B dorei
SMGC_503	SMGC	SMGC_503.c00065_NODE_43...region001	TRUE	8892	arylpolyene	arylpolyene	4939	Basfia	NA
SMGC_232	SMGC	SMGC_232.c00004_NODE_4_...region001	FALSE	41206	arylpolyene	arylpolyene	3919	Caballeronia	Caballeronia zhejiangensis
SMGC_576	SMGC	SMGC_576.c00205_NODE_29...region001	TRUE	2132	arylpolyene	arylpolyene	5216	CAG-521	NA
SMGC_576	SMGC	SMGC_576.c00278_NODE_38...region001	TRUE	1794	arylpolyene	arylpolyene	5217	CAG-521	NA
SMGC_393	SMGC	SMGC_393.c00044_NODE_22...region001	TRUE	16157	arylpolyene	arylpolyene	4529	Chryseobacterium	Chryseobacterium joostei
SMGC_393	SMGC	SMGC_393.c00166_NODE_63...region001	TRUE	8185	arylpolyene	arylpolyene	4531	Chryseobacterium	Chryseobacterium joostei
SMGC_335	SMGC	SMGC_335.c00004_NODE_4_...region001	FALSE	43597	arylpolyene	arylpolyene	3289	Citrobacter_B	Citrobacter_B koseri
SMGC_216	SMGC	SMGC_216.c00152_NODE_33...region001	TRUE	4564	arylpolyene	arylpolyene	3816	Conchiformibius	Conchiformibius steedae
SMGC_216	SMGC	SMGC_216.c00326_NODE_11...region001	TRUE	2375	arylpolyene	arylpolyene	5068	Conchiformibius	Conchiformibius steedae
SMGC_216	SMGC	SMGC_216.c00339_NODE_13...region001	TRUE	2239	arylpolyene	arylpolyene	5404	Conchiformibius	Conchiformibius steedae
LK591	LK	LK591_21.region001	TRUE	39504	arylpolyene	arylpolyene	3202	Enterobacter	Enterobacter hormaechei_A
SMGC_266	SMGC	SMGC_266.c00036_NODE_13...region001	TRUE	36410	arylpolyene	arylpolyene	3202	Enterobacter	Enterobacter himalayensis
SMGC_289	SMGC	SMGC_289.c00010_NODE_14...region001	TRUE	29482	arylpolyene	arylpolyene	4138	Erwinia	NA
LK1198	LK	LK1198_25.region001	TRUE	18539	arylpolyene	arylpolyene	3289	Escherichia	Escherichia coli
SMGC_1	SMGC	SMGC_1.c00006_NODE_71...region001	TRUE	46909	arylpolyene	arylpolyene	4604	F0040	NA
SMGC_367	SMGC	SMGC_367.c00304_NODE_24...region001	TRUE	2229	arylpolyene	arylpolyene	4424	F0040	NA
SMGC_367	SMGC	SMGC_367.c00368_NODE_37...region001	TRUE	1609	arylpolyene	arylpolyene	4425	F0040	NA
SMGC_367	SMGC	SMGC_367.c00371_NODE_37...region001	TRUE	1592	arylpolyene	arylpolyene	4426	F0040	NA
SMGC_547	SMGC	SMGC_547.c00060_NODE_10...region001	TRUE	5270	arylpolyene	arylpolyene	5073	Flavobacterium	NA
SMGC_547	SMGC	SMGC_547.c00270_NODE_30...region001	TRUE	2403	arylpolyene	arylpolyene	5075	Flavobacterium	NA
SMGC_547	SMGC	SMGC_547.c00323_NODE_36...region001	TRUE	2075	arylpolyene	arylpolyene	5077	Flavobacterium	NA
LK1054	LK	LK1054_62.region001	TRUE	23219	arylpolyene	arylpolyene	2630	Gordonia	Gordonia sp002009645
SMGC_60	SMGC	SMGC_60.c00229_NODE_19...region001	TRUE	6660	arylpolyene	arylpolyene	5374	Gordonia	Gordonia sp002009645
SMGC_467	SMGC	SMGC_467.c00008_NODE_44...region001	TRUE	38806	arylpolyene	arylpolyene	4830	Haemophilus_D	Haemophilus_D parainfluenzae
LK894	LK	LK894_4.region001	FALSE	43597	arylpolyene	arylpolyene	3289	Klebsiella	Klebsiella aerogenes
LK960	LK	LK960_53.region001	TRUE	18083	arylpolyene	arylpolyene	3409	Kocuria	NA
SMGC_416	SMGC	SMGC_416.c00748_NODE_16...region001	TRUE	1409	arylpolyene	arylpolyene	4667	Lautropia	Lautropia mirabilis
SMGC_416	SMGC	SMGC_416.c00946_NODE_20...region001	TRUE	1165	arylpolyene	arylpolyene	4668	Lautropia	Lautropia mirabilis
SMGC_480	SMGC	SMGC_480.c00030_NODE_62...region001	TRUE	14945	arylpolyene	arylpolyene	4868	Luteimonas	NA
SMGC_113	SMGC	SMGC_113.c00348_NODE_41...region001	TRUE	1560	arylpolyene	arylpolyene	3461	Lysobacter_B	NA
SMGC_113	SMGC	SMGC_113.c00571_NODE_85...region001	TRUE	1044	arylpolyene	arylpolyene	3462	Lysobacter_B	NA
SMGC_595	SMGC	SMGC_595.c01727_NODE_85...region001	TRUE	1049	arylpolyene	arylpolyene	5343	Massilia	NA
SMGC_250	SMGC	SMGC_250.c00004_NODE_33...region001	TRUE	27748	arylpolyene	arylpolyene	4008	Methylobacterium	Methylobacterium brachiatum
SMGC_588	SMGC	SMGC_588.c00178_NODE_32...region001	TRUE	2080	arylpolyene	arylpolyene	5300	Micavibrio_B	NA
SMGC_217	SMGC	SMGC_217.c00014_NODE_14...region002	FALSE	41161	arylpolyene	arylpolyene	3833	Mycolicibacterium	Mycolicibacterium obuense
SMGC_468	SMGC	SMGC_468.c00141_NODE_77...region001	TRUE	3916	arylpolyene	arylpolyene	4832	NA	NA
SMGC_181	SMGC	SMGC_181.c00079_NODE_87...region001	TRUE	4386	arylpolyene	arylpolyene	3675	Neisseria	Neisseria cinerea
SMGC_181	SMGC	SMGC_181.c00165_NODE_18...region001	TRUE	2903	arylpolyene	arylpolyene	3676	Neisseria	Neisseria cinerea
SMGC_194	SMGC	SMGC_194.c00048_NODE_18...region001	TRUE	3003	arylpolyene	arylpolyene	5098	Neisseria	Neisseria sp000186165
SMGC_194	SMGC	SMGC_194.c00170_NODE_46...region001	TRUE	1970	arylpolyene	arylpolyene	3744	Neisseria	Neisseria sp000186165
SMGC_194	SMGC	SMGC_194.c00499_NODE_17...region001	TRUE	1141	arylpolyene	arylpolyene	3746	Neisseria	Neisseria sp000186165
SMGC_544	SMGC	SMGC_544.c00031_NODE_10...region001	TRUE	12118	arylpolyene	arylpolyene	5061	Neisseria	Neisseria sp000227275
SMGC_544	SMGC	SMGC_544.c00129_NODE_22...region001	TRUE	6338	arylpolyene	arylpolyene	5063	Neisseria	Neisseria sp000227275
SMGC_544	SMGC	SMGC_544.c00379_NODE_10...region001	TRUE	1964	arylpolyene	arylpolyene	5068	Neisseria	Neisseria sp000227275
SMGC_555	SMGC	SMGC_555.c00028_NODE_13...region001	TRUE	20240	arylpolyene	arylpolyene	5097	Neisseria	Neisseria subflava_A
SMGC_555	SMGC	SMGC_555.c00031_NODE_14...region001	TRUE	18796	arylpolyene	arylpolyene	5098	Neisseria	Neisseria subflava_A
SMGC_555	SMGC	SMGC_555.c00103_NODE_63...region001	TRUE	7029	arylpolyene	arylpolyene	5100	Neisseria	Neisseria subflava_A
SMGC_410	SMGC	SMGC_410.c00018_NODE_24...region001	FALSE	41182	arylpolyene	arylpolyene	4643	Ochrobactrum_A	Ochrobactrum_A pituitosum
SMGC_521	SMGC	SMGC_521.c00008_NODE_58...region001	TRUE	32383	arylpolyene	arylpolyene	4994	Pantoea	Pantoea septica
SMGC_65	SMGC	SMGC_65.c00235_NODE_85...region001	TRUE	5865	arylpolyene	arylpolyene	5507	Pantoea	Pantoea agglomerans
SMGC_65	SMGC	SMGC_65.c00345_NODE_12...region001	TRUE	4432	arylpolyene	arylpolyene	5509	Pantoea	Pantoea agglomerans
SMGC_372	SMGC	SMGC_372.c00018_NODE_37...region001	FALSE	49535	arylpolyene	arylpolyene	4604	Prevotella	Prevotella melaninogenica
SMGC_405	SMGC	SMGC_405.c00043_NODE_14...region001	TRUE	6080	arylpolyene	arylpolyene	4604	Prevotella	Prevotella denticola
SMGC_405	SMGC	SMGC_405.c00084_NODE_19...region001	TRUE	5013	arylpolyene	arylpolyene	4605	Prevotella	Prevotella denticola
SMGC_444	SMGC	SMGC_444.c00048_NODE_11...region001	TRUE	16105	arylpolyene	arylpolyene	4605	Prevotella	NA
SMGC_444	SMGC	SMGC_444.c00124_NODE_40...region001	TRUE	5805	arylpolyene	arylpolyene	4717	Prevotella	NA
SMGC_447	SMGC	SMGC_447.c00019_NODE_59...region001	TRUE	25649	arylpolyene	arylpolyene	4605	Prevotella	Prevotella amnii
SMGC_447	SMGC	SMGC_447.c00159_NODE_23...region001	TRUE	1727	arylpolyene	arylpolyene	4723	Prevotella	Prevotella amnii
SMGC_388	SMGC	SMGC_388.c00005_NODE_20...region001	FALSE	43653	arylpolyene	arylpolyene	4733	Pseudomonas	Pseudomonas nitroreducens
SMGC_140	SMGC	SMGC_140.c00037_NODE_10...region001	TRUE	28868	arylpolyene	arylpolyene	4733	Pseudomonas_E	Pseudomonas_E alcaligenes
SMGC_145	SMGC	SMGC_145.c00013_NODE_42...region001	FALSE	43599	arylpolyene	arylpolyene	4733	Pseudomonas_E	Pseudomonas_E helleri
SMGC_208	SMGC	SMGC_208.c00570_NODE_61...region001	TRUE	2864	arylpolyene	arylpolyene	3793	Pseudomonas_E	Pseudomonas_E chengduensis
SMGC_346	SMGC	SMGC_346.c00077_NODE_89...region001	TRUE	24421	arylpolyene	arylpolyene	4733	Pseudomonas_E	NA
SMGC_361	SMGC	SMGC_361.c00034_NODE_17...region001	TRUE	24150	arylpolyene	arylpolyene	4733	Pseudomonas_E	Pseudomonas_E sp002742565
SMGC_451	SMGC	SMGC_451.c00116_NODE_15...region001	TRUE	16746	arylpolyene	arylpolyene	4733	Pseudomonas_E	Pseudomonas_E koreensis_C
SMGC_453	SMGC	SMGC_453.c00037_NODE_25...region001	FALSE	43576	arylpolyene	arylpolyene	4733	Pseudomonas_E	Pseudomonas_E sp002966775
SMGC_559	SMGC	SMGC_559.c00227_NODE_76...region001	TRUE	6262	arylpolyene	arylpolyene	4733	Pseudomonas_E	Pseudomonas_E fulva
SMGC_559	SMGC	SMGC_559.c00540_NODE_21...region001	TRUE	3092	arylpolyene	arylpolyene	5128	Pseudomonas_E	Pseudomonas_E fulva
SMGC_589	SMGC	SMGC_589.c00074_NODE_79...region001	TRUE	30670	arylpolyene	arylpolyene	4733	Pseudomonas_E	NA
SMGC_59	SMGC	SMGC_59.c00126_NODE_16...region001	TRUE	16198	arylpolyene	arylpolyene	4733	Pseudomonas_E	NA
SMGC_59	SMGC	SMGC_59.c00281_NODE_66...region001	TRUE	6630	arylpolyene	arylpolyene	5320	Pseudomonas_E	NA
SMGC_597	SMGC	SMGC_597.c00042_NODE_59...region001	TRUE	32897	arylpolyene	arylpolyene	5350	Pseudomonas_E	Pseudomonas_E sp001320525
SMGC_609	SMGC	SMGC_609.c00298_NODE_65...region001	TRUE	3716	arylpolyene	arylpolyene	5404	Pseudomonas_E	Pseudomonas_E weihenstephanensis
SMGC_609	SMGC	SMGC_609.c00402_NODE_81...region001	TRUE	3166	arylpolyene	arylpolyene	5405	Pseudomonas_E	Pseudomonas_E weihenstephanensis
SMGC_609	SMGC	SMGC_609.c00872_NODE_16...region001	TRUE	1850	arylpolyene	arylpolyene	5413	Pseudomonas_E	Pseudomonas_E weihenstephanensis
SMGC_407	SMGC	SMGC_407.c00496_NODE_50...region001	TRUE	2390	arylpolyene	arylpolyene	4612	Pseudomonas_O	NA
SMGC_407	SMGC	SMGC_407.c00526_NODE_53...region001	TRUE	2315	arylpolyene	arylpolyene	4613	Pseudomonas_O	NA
SMGC_407	SMGC	SMGC_407.c00839_NODE_86...region001	TRUE	1640	arylpolyene	arylpolyene	4615	Pseudomonas_O	NA
SMGC_386	SMGC	SMGC_386.c00015_NODE_58...region001	TRUE	34061	arylpolyene	arylpolyene	4473	Pseudoxanthomonas_A	NA
SMGC_598	SMGC	SMGC_598.c00357_NODE_13...region001	TRUE	1948	arylpolyene	arylpolyene	5352	Pseudoxanthomonas_B	Pseudoxanthomonas_B suwonensis
LK570	LK	LK570_3.region001	FALSE	43597	arylpolyene	arylpolyene	3289	Raoultella	Raoultella ornithinolytica
SMGC_394	SMGC	SMGC_394.c00098_NODE_12...region001	TRUE	5095	arylpolyene	arylpolyene	4539	Rhodococcus	Rhodococcus fascians
SMGC_233	SMGC	SMGC_233.c00004_NODE_4_...region001	FALSE	41200	arylpolyene	arylpolyene	3934	Roseomonas	NA
SMGC_24	SMGC	SMGC_24.c00008_NODE_9_...region001	FALSE	41878	arylpolyene	arylpolyene	3968	Rothia	NA
SMGC_409	SMGC	SMGC_409.c00266_NODE_14...region001	TRUE	6172	arylpolyene	arylpolyene	4624	Serratia	Serratia liquefaciens
SMGC_409	SMGC	SMGC_409.c00277_NODE_15...region001	TRUE	6012	arylpolyene	arylpolyene	4625	Serratia	Serratia liquefaciens
SMGC_572	SMGC	SMGC_572.c00180_NODE_12...region001	TRUE	5671	arylpolyene	arylpolyene	5204	Shewanella	Shewanella bicestrii
SMGC_572	SMGC	SMGC_572.c00457_NODE_29...region001	TRUE	3194	arylpolyene	arylpolyene	5206	Shewanella	Shewanella bicestrii
SMGC_572	SMGC	SMGC_572.c00787_NODE_68...region001	TRUE	1848	arylpolyene	arylpolyene	5210	Shewanella	Shewanella bicestrii
SMGC_593	SMGC	SMGC_593.c00074_NODE_81...region001	TRUE	5773	arylpolyene	arylpolyene	5333	Shewanella	Shewanella xiamenensis
LK485	LK	LK485_21.region001	FALSE	46669	arylpolyene	arylpolyene	3118	Sphingobacterium	Sphingobacterium hotanense
SMGC_150	SMGC	SMGC_150.c00066_NODE_14...region001	TRUE	12126	arylpolyene	arylpolyene	3597	Sphingobacterium	Sphingobacterium sp001952815
SMGC_27	SMGC	SMGC_27.c00030_NODE_40...region001	TRUE	28026	arylpolyene	arylpolyene	4927	Stenotrophomonas	Stenotrophomonas maltophilia_A
SMGC_273	SMGC	SMGC_273.c00005_NODE_15...region001	TRUE	36589	arylpolyene	arylpolyene	4927	Stenotrophomonas	Stenotrophomonas maltophilia_F
SMGC_494	SMGC	SMGC_494.c00003_NODE_51...region001	TRUE	25741	arylpolyene	arylpolyene	4927	Stenotrophomonas	Stenotrophomonas maltophilia
SMGC_497	SMGC	SMGC_497.c00066_NODE_13...region001	TRUE	16981	arylpolyene	arylpolyene	4927	Stenotrophomonas	NA
SMGC_592	SMGC	SMGC_592.c00015_NODE_18...region001	TRUE	30886	arylpolyene	arylpolyene	4927	Stenotrophomonas	Stenotrophomonas sp003248565
SMGC_365	SMGC	SMGC_365.c00008_NODE_38...region001	FALSE	42196	arylpolyene	arylpolyene	4421	Streptococcus	Streptococcus agalactiae
SMGC_506	SMGC	SMGC_506.c00028_NODE_32...region001	FALSE	41197	arylpolyene	arylpolyene	4946	Xanthomonas	Xanthomonas campestris
SMGC_557	SMGC	SMGC_557.c00192_NODE_61...region001	TRUE	7172	acyl_amino_acids	acyl_amino_acids	5107	Hyphomicrobium	NA
SMGC_518	SMGC	SMGC_518.c00008_NODE_30...region001	TRUE	9951	acyl_amino_acids	acyl_amino_acids	4978	Massilia	Massilia alkalitolerans
SMGC_595	SMGC	SMGC_595.c00033_NODE_52...region001	TRUE	8109	acyl_amino_acids	acyl_amino_acids	5339	Massilia	NA
SMGC_595	SMGC	SMGC_595.c00144_NODE_99...region001	TRUE	4934	acyl_amino_acids	acyl_amino_acids	5340	Massilia	NA
SMGC_158	SMGC	SMGC_158.c00008_NODE_11...region001	FALSE	60675	acyl_amino_acids	acyl_amino_acids	3624	Methyloversatilis	Methyloversatilis discipulorum_A
SMGC_158	SMGC	SMGC_158.c00012_NODE_23...region001	FALSE	60783	acyl_amino_acids	acyl_amino_acids	3626	Methyloversatilis	Methyloversatilis discipulorum_A
SMGC_410	SMGC	SMGC_410.c00002_NODE_7_...region001	FALSE	60747	acyl_amino_acids	acyl_amino_acids	4640	Ochrobactrum_A	Ochrobactrum_A pituitosum

### Sheet: Table S7
Table S7: Overview of GCFs from BiG-SCAPE analysis
GCF ID	Major Annotation	Major Genus	Annotation Counts	Genus Counts	Median BGC Length	Total BGCs	LK BGCs	SMGC BGCs	MIBiG BGCs
3624	acyl_amino_acids	Methyloversatilis	acyl_amino_acids=1	Methyloversatilis=1	60675	1	0	1	0
3626	acyl_amino_acids	Methyloversatilis	acyl_amino_acids=1	Methyloversatilis=1	60783	1	0	1	0
4640	acyl_amino_acids	Ochrobactrum_A	acyl_amino_acids=1	Ochrobactrum_A=1	60747	1	0	1	0
4978	acyl_amino_acids	Massilia	acyl_amino_acids=1	Massilia=1	9951	1	0	1	0
5107	acyl_amino_acids	Hyphomicrobium	acyl_amino_acids=1	Hyphomicrobium=1	7172	1	0	1	0
5339	acyl_amino_acids	Massilia	acyl_amino_acids=1	Massilia=1	8109	1	0	1	0
5340	acyl_amino_acids	Massilia	acyl_amino_acids=1	Massilia=1	4934	1	0	1	0
4733	arylpolyene	Pseudomonas_E	arylpolyene=10	Pseudomonas_E=9, Pseudomonas=1	26644.5	10	0	10	0
3289	arylpolyene	NA	arylpolyene=4	Escherichia=1, Raoultella=1, Klebsiella=1, Citrobacter_B=1	43597	5	3	1	1
4927	arylpolyene	Stenotrophomonas	arylpolyene=5	Stenotrophomonas=5	28026	5	0	5	0
4967	arylpolyene	Bacteroides	arylpolyene=4	Bacteroides=3, Bacteroides_B=1	27960	4	0	4	0
5047	arylpolyene	Acinetobacter	arylpolyene=4	Acinetobacter=4	30469	4	0	4	0
3542	arylpolyene	Acinetobacter	arylpolyene=3	Acinetobacter=3	23166	3	0	3	0
4604	arylpolyene	Prevotella	arylpolyene=3	Prevotella=2, F0040=1	46909	3	0	3	0
4605	arylpolyene	Prevotella	arylpolyene=3	Prevotella=3	16105	3	0	3	0
4735	arylpolyene	Acinetobacter	arylpolyene=3	Acinetobacter=3	15828	3	0	3	0
4925	arylpolyene	Acinetobacter	arylpolyene=3	Acinetobacter=3	4719	3	0	3	0
3202	arylpolyene	Enterobacter	arylpolyene=2	Enterobacter=2	37957	2	1	1	0
5068	arylpolyene	NA	arylpolyene=2	Neisseria=1, Conchiformibius=1	2169.5	2	0	2	0
5098	arylpolyene	Neisseria	arylpolyene=2	Neisseria=2	10899.5	2	0	2	0
5404	arylpolyene	NA	arylpolyene=2	Pseudomonas_E=1, Conchiformibius=1	2977.5	2	0	2	0
2630	arylpolyene	Gordonia	arylpolyene=1	Gordonia=1	23219	1	1	0	0
3409	arylpolyene	Kocuria	arylpolyene=1	Kocuria=1	18083	1	1	0	0
3118	arylpolyene	Sphingobacterium	arylpolyene=1	Sphingobacterium=1	46669	1	1	0	0
3461	arylpolyene	Lysobacter_B	arylpolyene=1	Lysobacter_B=1	1560	1	0	1	0
3462	arylpolyene	Lysobacter_B	arylpolyene=1	Lysobacter_B=1	1044	1	0	1	0
3474	arylpolyene	Agrobacterium	arylpolyene=1	Agrobacterium=1	41197	1	0	1	0
3597	arylpolyene	Sphingobacterium	arylpolyene=1	Sphingobacterium=1	12126	1	0	1	0
3609	arylpolyene	Arthrospira	arylpolyene=1	Arthrospira=1	2327	1	0	1	0
3675	arylpolyene	Neisseria	arylpolyene=1	Neisseria=1	4386	1	0	1	0
3676	arylpolyene	Neisseria	arylpolyene=1	Neisseria=1	2903	1	0	1	0
3733	arylpolyene	Acinetobacter	arylpolyene=1	Acinetobacter=1	2468	1	0	1	0
3744	arylpolyene	Neisseria	arylpolyene=1	Neisseria=1	1970	1	0	1	0
3746	arylpolyene	Neisseria	arylpolyene=1	Neisseria=1	1141	1	0	1	0
3793	arylpolyene	Pseudomonas_E	arylpolyene=1	Pseudomonas_E=1	2864	1	0	1	0
3800	arylpolyene	Acinetobacter	arylpolyene=1	Acinetobacter=1	8012	1	0	1	0
3816	arylpolyene	Conchiformibius	arylpolyene=1	Conchiformibius=1	4564	1	0	1	0
3833	arylpolyene	Mycolicibacterium	arylpolyene=1	Mycolicibacterium=1	41161	1	0	1	0
3919	arylpolyene	Caballeronia	arylpolyene=1	Caballeronia=1	41206	1	0	1	0
3934	arylpolyene	Roseomonas	arylpolyene=1	Roseomonas=1	41200	1	0	1	0
3968	arylpolyene	Rothia	arylpolyene=1	Rothia=1	41878	1	0	1	0
4008	arylpolyene	Methylobacterium	arylpolyene=1	Methylobacterium=1	27748	1	0	1	0
4051	arylpolyene	Acinetobacter	arylpolyene=1	Acinetobacter=1	3748	1	0	1	0
4138	arylpolyene	Erwinia	arylpolyene=1	Erwinia=1	29482	1	0	1	0
4164	arylpolyene	Acinetobacter	arylpolyene=1	Acinetobacter=1	23156	1	0	1	0
4421	arylpolyene	Streptococcus	arylpolyene=1	Streptococcus=1	42196	1	0	1	0
4424	arylpolyene	F0040	arylpolyene=1	F0040=1	2229	1	0	1	0
4425	arylpolyene	F0040	arylpolyene=1	F0040=1	1609	1	0	1	0
4426	arylpolyene	F0040	arylpolyene=1	F0040=1	1592	1	0	1	0
4473	arylpolyene	Pseudoxanthomonas_A	arylpolyene=1	Pseudoxanthomonas_A=1	34061	1	0	1	0
4529	arylpolyene	Chryseobacterium	arylpolyene=1	Chryseobacterium=1	16157	1	0	1	0
4531	arylpolyene	Chryseobacterium	arylpolyene=1	Chryseobacterium=1	8185	1	0	1	0
4539	arylpolyene	Rhodococcus	arylpolyene=1	Rhodococcus=1	5095	1	0	1	0
4612	arylpolyene	Pseudomonas_O	arylpolyene=1	Pseudomonas_O=1	2390	1	0	1	0
4613	arylpolyene	Pseudomonas_O	arylpolyene=1	Pseudomonas_O=1	2315	1	0	1	0
4615	arylpolyene	Pseudomonas_O	arylpolyene=1	Pseudomonas_O=1	1640	1	0	1	0
4624	arylpolyene	Serratia	arylpolyene=1	Serratia=1	6172	1	0	1	0
4625	arylpolyene	Serratia	arylpolyene=1	Serratia=1	6012	1	0	1	0
4643	arylpolyene	Ochrobactrum_A	arylpolyene=1	Ochrobactrum_A=1	41182	1	0	1	0
4667	arylpolyene	Lautropia	arylpolyene=1	Lautropia=1	1409	1	0	1	0
4668	arylpolyene	Lautropia	arylpolyene=1	Lautropia=1	1165	1	0	1	0
4717	arylpolyene	Prevotella	arylpolyene=1	Prevotella=1	5805	1	0	1	0
4723	arylpolyene	Prevotella	arylpolyene=1	Prevotella=1	1727	1	0	1	0
4830	arylpolyene	Haemophilus_D	arylpolyene=1	Haemophilus_D=1	38806	1	0	1	0
4832	arylpolyene	NA	arylpolyene=1		3916	1	0	1	0
4868	arylpolyene	Luteimonas	arylpolyene=1	Luteimonas=1	14945	1	0	1	0
4939	arylpolyene	Basfia	arylpolyene=1	Basfia=1	8892	1	0	1	0
4946	arylpolyene	Xanthomonas	arylpolyene=1	Xanthomonas=1	41197	1	0	1	0
4973	arylpolyene	Alistipes	arylpolyene=1	Alistipes=1	48073	1	0	1	0
5061	arylpolyene	Neisseria	arylpolyene=1	Neisseria=1	12118	1	0	1	0
5063	arylpolyene	Neisseria	arylpolyene=1	Neisseria=1	6338	1	0	1	0
5073	arylpolyene	Flavobacterium	arylpolyene=1	Flavobacterium=1	5270	1	0	1	0
5075	arylpolyene	Flavobacterium	arylpolyene=1	Flavobacterium=1	2403	1	0	1	0
5077	arylpolyene	Flavobacterium	arylpolyene=1	Flavobacterium=1	2075	1	0	1	0
5097	arylpolyene	Neisseria	arylpolyene=1	Neisseria=1	20240	1	0	1	0
5100	arylpolyene	Neisseria	arylpolyene=1	Neisseria=1	7029	1	0	1	0
5128	arylpolyene	Pseudomonas_E	arylpolyene=1	Pseudomonas_E=1	3092	1	0	1	0
5204	arylpolyene	Shewanella	arylpolyene=1	Shewanella=1	5671	1	0	1	0
5206	arylpolyene	Shewanella	arylpolyene=1	Shewanella=1	3194	1	0	1	0
5210	arylpolyene	Shewanella	arylpolyene=1	Shewanella=1	1848	1	0	1	0
5216	arylpolyene	CAG-521	arylpolyene=1	CAG-521=1	2132	1	0	1	0
5217	arylpolyene	CAG-521	arylpolyene=1	CAG-521=1	1794	1	0	1	0
5300	arylpolyene	Micavibrio_B	arylpolyene=1	Micavibrio_B=1	2080	1	0	1	0
5320	arylpolyene	Pseudomonas_E	arylpolyene=1	Pseudomonas_E=1	6630	1	0	1	0
5333	arylpolyene	Shewanella	arylpolyene=1	Shewanella=1	5773	1	0	1	0
5343	arylpolyene	Massilia	arylpolyene=1	Massilia=1	1049	1	0	1	0
5350	arylpolyene	Pseudomonas_E	arylpolyene=1	Pseudomonas_E=1	32897	1	0	1	0
5352	arylpolyene	Pseudoxanthomonas_B	arylpolyene=1	Pseudoxanthomonas_B=1	1948	1	0	1	0
5374	arylpolyene	Gordonia	arylpolyene=1	Gordonia=1	6660	1	0	1	0
5405	arylpolyene	Pseudomonas_E	arylpolyene=1	Pseudomonas_E=1	3166	1	0	1	0
5413	arylpolyene	Pseudomonas_E	arylpolyene=1	Pseudomonas_E=1	1850	1	0	1	0
5507	arylpolyene	Pantoea	arylpolyene=1	Pantoea=1	5865	1	0	1	0
5509	arylpolyene	Pantoea	arylpolyene=1	Pantoea=1	4432	1	0	1	0
2802	betalactone	Micrococcus	betalactone=52	Micrococcus=51, Citricoccus=1	18865.5	52	47	5	0
2557	betalactone	Micrococcus	betalactone=12	Micrococcus=12	19555.5	12	10	2	0
2547	betalactone	Kocuria	betalactone=9	Kocuria=9	26817	9	6	3	0
3967	betalactone	Rothia	betalactone=6	Rothia=6	26967.5	6	1	5	0
3856	betalactone	Microbacterium	betalactone=5	Microbacterium=5	27305	5	2	3	0
4743	betalactone	Pseudomonas_E	betalactone=4	Pseudomonas_E=4	23146	4	0	4	0
3798	betalactone	Acinetobacter	betalactone=3	Acinetobacter=3	22612	3	0	3	0
5005	betalactone	Pseudoglutamicibacter	betalactone=3	Pseudoglutamicibacter=3	26889	3	1	2	0
3570	betalactone	Pseudomonas_E	betalactone=2	Pseudomonas_E=2	17788.5	2	0	2	0
3792	betalactone	Pseudomonas_E	betalactone=2	Pseudomonas_E=2	5922	2	0	2	0
4067	betalactone	Moraxella_A	betalactone=2	Moraxella_A=2	22351.5	2	0	2	0
4157	betalactone	Acinetobacter	betalactone=2	Acinetobacter=2	16368.5	2	0	2	0
4464	betalactone	Pseudomonas	betalactone=2	Pseudomonas=2	21242.5	2	0	2	0
4580	betalactone	Pseudoclavibacter	betalactone=2	Pseudoclavibacter=2	26973.5	2	1	1	0
5665	betalactone	Lysinibacillus	betalactone=2	Lysinibacillus=2	24223	2	1	1	0
3396	betalactone	Corynebacterium	betalactone=1	Corynebacterium=1	29775	1	1	0	0
3374	betalactone	Dietzia	betalactone=1	Dietzia=1	8588	1	1	0	0
2689	betalactone	Morganella	betalactone=1	Morganella=1	25444	1	1	0	0
3079	betalactone	Peribacillus	betalactone=1	Peribacillus=1	24170	1	1	0	0
3557	betalactone	Pseudomonas_E	betalactone=1	Pseudomonas_E=1	6994	1	0	1	0
3584	betalactone	Pseudomonas_E	betalactone=1	Pseudomonas_E=1	28767	1	0	1	0
3897	betalactone	Pseudomonas_B	betalactone=1	Pseudomonas_B=1	28782	1	0	1	0
3933	betalactone	Roseomonas	betalactone=1	Roseomonas=1	30523	1	0	1	0
3941	betalactone	Roseomonas	betalactone=1	Roseomonas=1	25792	1	0	1	0
3944	betalactone	Roseomonas	betalactone=1	Roseomonas=1	22718	1	0	1	0
3965	betalactone	Sphingomonas	betalactone=1	Sphingomonas=1	24604	1	0	1	0
4012	betalactone	Methylobacterium	betalactone=1	Methylobacterium=1	13289	1	0	1	0
4031	betalactone	Paracoccus	betalactone=1	Paracoccus=1	15408	1	0	1	0
4046	betalactone	Paracoccus	betalactone=1	Paracoccus=1	14092	1	0	1	0
4107	betalactone	Corynebacterium	betalactone=1	Corynebacterium=1	21775	1	0	1	0
4132	betalactone	Micrococcus	betalactone=1	Micrococcus=1	6559	1	0	1	0
4155	betalactone	Acinetobacter	betalactone=1	Acinetobacter=1	21447	1	0	1	0
4167	betalactone	Antricoccus	betalactone=1	Antricoccus=1	5285	1	0	1	0
4202	betalactone	Moraxella_A	betalactone=1	Moraxella_A=1	18029	1	0	1	0
4209	betalactone	Fen-668	betalactone=1	Fen-668=1	22116	1	0	1	0
4252	betalactone	Micrococcus	betalactone=1	Micrococcus=1	14428	1	0	1	0
4285	betalactone	Micrococcus	betalactone=1	Micrococcus=1	8376	1	0	1	0
4319	betalactone	Haemophilus_D	betalactone=1	Haemophilus_D=1	24883	1	0	1	0
4370	betalactone	Sporosarcina_C	betalactone=1	Sporosarcina_C=1	23532	1	0	1	0
4376	betalactone	Sporosarcina_C	betalactone=1	Sporosarcina_C=1	35372	1	0	1	0
4378	betalactone	Sporosarcina_C	betalactone=1	Sporosarcina_C=1	26863	1	0	1	0
4564	betalactone	Corynebacterium	betalactone=1	Corynebacterium=1	23781	1	0	1	0
4583	betalactone	Lactococcus	betalactone=1	Lactococcus=1	23217	1	0	1	0
4596	betalactone	Gordonia	betalactone=1	Gordonia=1	27360	1	0	1	0
4636	betalactone	Serratia	betalactone=1	Serratia=1	25670	1	0	1	0
4642	betalactone	Ochrobactrum_A	betalactone=1	Ochrobactrum_A=1	23264	1	0	1	0
4687	betalactone	Oligella	betalactone=1	Oligella=1	9542	1	0	1	0
4835	betalactone	NA	betalactone=1		3273	1	0	1	0
4886	betalactone	Psychrobacter	betalactone=1	Psychrobacter=1	27729	1	0	1	0
4932	betalactone	Porphyromonas	betalactone=1	Porphyromonas=1	16628	1	0	1	0
5015	betalactone	Paracoccus	betalactone=1	Paracoccus=1	5269	1	0	1	0
5143	betalactone	Micrococcus	betalactone=1	Micrococcus=1	3871	1	0	1	0
5315	betalactone	Pseudomonas_E	betalactone=1	Pseudomonas_E=1	22497	1	0	1	0
5407	betalactone	Pseudomonas_E	betalactone=1	Pseudomonas_E=1	2449	1	0	1	0
5517	betalactone	Bacillus_A	betalactone=1	Bacillus_A=1	17939	1	0	1	0
4139	blactam	Erwinia	blactam=1	Erwinia=1	21512	1	0	1	0
5575	bottromycin	Brachybacterium	bottromycin=1	Brachybacterium=1	10843	1	0	1	0
3885	butyrolactone	Pantoea	butyrolactone=1	Pantoea=1	10945	1	0	1	0
4112	butyrolactone	Corynebacterium	butyrolactone=1	Corynebacterium=1	6901	1	0	1	0
4466	butyrolactone	Pseudomonas	butyrolactone=1	Pseudomonas=1	11020	1	0	1	0
4540	butyrolactone	Rhodococcus	butyrolactone=1	Rhodococcus=1	4945	1	0	1	0
4912	butyrolactone	Rothia	butyrolactone=1	Rothia=1	13200	1	0	1	0
5275	butyrolactone	Mycobacterium	butyrolactone=1	Mycobacterium=1	2083	1	0	1	0
3472	CDPS	Corynebacterium	CDPS=1	Corynebacterium=1	20297	1	0	1	0
3615	CDPS	Corynebacterium	CDPS=1	Corynebacterium=1	20651	1	0	1	0
4587	CDPS	NA	CDPS=1		1908	1	0	1	0
4764	CDPS	Bacillus	CDPS=1	Bacillus=1	20750	1	0	1	0
5296	CDPS	UBA2020	CDPS=1	UBA2020=1	1694	1	0	1	0
3158	cyclic-lactone-autoinducer	Staphylococcus	cyclic-lactone-autoinducer=19	Staphylococcus=19	20710	19	8	11	0
3954	cyclic-lactone-autoinducer	Staphylococcus	cyclic-lactone-autoinducer=10	Staphylococcus=10	20710	10	4	6	0
3962	cyclic-lactone-autoinducer	Staphylococcus	cyclic-lactone-autoinducer=8	Staphylococcus=8	20710	8	2	6	0
2992	cyclic-lactone-autoinducer	Enterococcus	cyclic-lactone-autoinducer=1	Enterococcus=1	20729	1	1	0	0
3104	cyclic-lactone-autoinducer	Paenibacillus	cyclic-lactone-autoinducer=1	Paenibacillus=1	20141	1	1	0	0
3547	cyclic-lactone-autoinducer	Eisenbergiella	cyclic-lactone-autoinducer=1	Eisenbergiella=1	20591	1	0	1	0
3771	cyclic-lactone-autoinducer	Ruminococcus_D	cyclic-lactone-autoinducer=1	Ruminococcus_D=1	19505	1	0	1	0
3862	cyclic-lactone-autoinducer	Paenibacillus_B	cyclic-lactone-autoinducer=1	Paenibacillus_B=1	20522	1	0	1	0
3894	cyclic-lactone-autoinducer	Paenibacillus	cyclic-lactone-autoinducer=1	Paenibacillus=1	20483	1	0	1	0
4131	cyclic-lactone-autoinducer	Staphylococcus	cyclic-lactone-autoinducer=1	Staphylococcus=1	12144	1	0	1	0
4325	cyclic-lactone-autoinducer	Enterococcus	cyclic-lactone-autoinducer=1	Enterococcus=1	8350	1	0	1	0
4577	cyclic-lactone-autoinducer	Gemmiger	cyclic-lactone-autoinducer=1	Gemmiger=1	4621	1	0	1	0
4856	cyclic-lactone-autoinducer	Fusicatenibacter	cyclic-lactone-autoinducer=1	Fusicatenibacter=1	20564	1	0	1	0
5027	cyclic-lactone-autoinducer	COE1	cyclic-lactone-autoinducer=1	COE1=1	7552	1	0	1	0
5030	cyclic-lactone-autoinducer	COE1	cyclic-lactone-autoinducer=1	COE1=1	4602	1	0	1	0
5033	cyclic-lactone-autoinducer	COE1	cyclic-lactone-autoinducer=1	COE1=1	2949	1	0	1	0
5034	cyclic-lactone-autoinducer	COE1	cyclic-lactone-autoinducer=1	COE1=1	2018	1	0	1	0
5036	cyclic-lactone-autoinducer	COE1	cyclic-lactone-autoinducer=1	COE1=1	1680	1	0	1	0
5220	cyclic-lactone-autoinducer	Ruminococcus_C	cyclic-lactone-autoinducer=1	Ruminococcus_C=1	20395	1	0	1	0
5355	cyclic-lactone-autoinducer	Agathobacter	cyclic-lactone-autoinducer=1	Agathobacter=1	14892	1	0	1	0
5356	cyclic-lactone-autoinducer	Agathobacter	cyclic-lactone-autoinducer=1	Agathobacter=1	20976	1	0	1	0
5357	cyclic-lactone-autoinducer	Agathobacter	cyclic-lactone-autoinducer=1	Agathobacter=1	9440	1	0	1	0
5451	cyclic-lactone-autoinducer	Staphylococcus	cyclic-lactone-autoinducer=1	Staphylococcus=1	3196	1	0	1	0
5454	cyclic-lactone-autoinducer	Staphylococcus_A	cyclic-lactone-autoinducer=1	Staphylococcus_A=1	5354	1	0	1	0
5550	cyclic-lactone-autoinducer	Brevibacillus_B	cyclic-lactone-autoinducer=1	Brevibacillus_B=1	20522	1	0	1	0
5558	cyclic-lactone-autoinducer	Brevibacillus_B	cyclic-lactone-autoinducer=1	Brevibacillus_B=1	13428	1	0	1	0
2558	ectoine	Micrococcus	ectoine=62	Micrococcus=62	10372	62	60	2	0
2910	ectoine	Corynebacterium	ectoine=19	Corynebacterium=19	10375	19	18	1	0
4598	ectoine	Gordonia	ectoine=7	Gordonia=6, Williamsia_A=1	8108	7	1	6	0
4191	ectoine	Brevibacterium	ectoine=5	Brevibacterium=5	10402	5	4	1	0
3435	ectoine	Corynebacterium	ectoine=4	Corynebacterium=4	10375	4	2	2	0
2566	ectoine	Brevibacterium	ectoine=3	Brevibacterium=3	10375	3	2	1	0
4066	ectoine	Corynebacterium	ectoine=3	Corynebacterium=3	10375	3	1	2	0
2769	ectoine	NA	ectoine=2	Micrococcus=1, Citricoccus=1	9876	2	1	1	0
3161	ectoine	Janibacter	ectoine=2	Janibacter=2	6063	2	1	1	0
4089	ectoine	Corynebacterium	ectoine=2	Corynebacterium=2	9054.5	2	0	2	0
4280	ectoine	Haematobacter	ectoine=2	Haematobacter=2	10387	2	0	2	0
4432	ectoine	Paracoccus	ectoine=1	Paracoccus=1	10390	2	0	1	1
4696	ectoine	Corynebacterium	ectoine=2	Corynebacterium=2	4213.5	2	0	2	0
4992	ectoine	NA	ectoine=2	Sphingomonas=1, Sphingobium=1	9396.5	2	0	2	0
3311	ectoine	Corynebacterium	ectoine=1	Corynebacterium=1	10342	1	1	0	0
2969	ectoine	Dermacoccus	ectoine=1	Dermacoccus=1	7729	1	1	0	0
3378	ectoine	Dietzia	ectoine=1	Dietzia=1	9131	1	1	0	0
3138	ectoine	Nesterenkonia	ectoine=1	Nesterenkonia=1	5393	1	1	0	0
2759	ectoine	Oceanobacillus	ectoine=1	Oceanobacillus=1	10387	1	1	0	0
3105	ectoine	Paenibacillus	ectoine=1	Paenibacillus=1	10393	1	1	0	0
3464	ectoine	Granulicoccus	ectoine=1	Granulicoccus=1	10393	1	0	1	0
3722	ectoine	Corynebacterium	ectoine=1	Corynebacterium=1	10375	1	0	1	0
3767	ectoine	Corynebacterium	ectoine=1	Corynebacterium=1	10375	1	0	1	0
4026	ectoine	Hyphomonas	ectoine=1	Hyphomonas=1	4269	1	0	1	0
4057	ectoine	Micrococcus	ectoine=1	Micrococcus=1	8573	1	0	1	0
4119	ectoine	Corynebacterium	ectoine=1	Corynebacterium=1	3329	1	0	1	0
4236	ectoine	Brachybacterium	ectoine=1	Brachybacterium=1	7428	1	0	1	0
4239	ectoine	Dietzia	ectoine=1	Dietzia=1	10351	1	0	1	0
4246	ectoine	Brevibacterium	ectoine=1	Brevibacterium=1	10280	1	0	1	0
4251	ectoine	Micrococcus	ectoine=1	Micrococcus=1	7892	1	0	1	0
4259	ectoine	Janibacter	ectoine=1	Janibacter=1	5434	1	0	1	0
4266	ectoine	Corynebacterium	ectoine=1	Corynebacterium=1	10375	1	0	1	0
4287	ectoine	Micrococcus	ectoine=1	Micrococcus=1	2618	1	0	1	0
4291	ectoine	Brevibacterium	ectoine=1	Brevibacterium=1	3686	1	0	1	0
4377	ectoine	Sporosarcina_C	ectoine=1	Sporosarcina_C=1	10390	1	0	1	0
4420	ectoine	Nesterenkonia	ectoine=1	Nesterenkonia=1	1688	1	0	1	0
4482	ectoine	Nesterenkonia	ectoine=1	Nesterenkonia=1	10399	1	0	1	0
4556	ectoine	Rhodococcus	ectoine=1	Rhodococcus=1	2301	1	0	1	0
4679	ectoine	NA	ectoine=1		2182	1	0	1	0
4681	ectoine	Corynebacterium	ectoine=1	Corynebacterium=1	8752	1	0	1	0
4753	ectoine	Nesterenkonia	ectoine=1	Nesterenkonia=1	2723	1	0	1	0
4771	ectoine	Micrococcus	ectoine=1	Micrococcus=1	2786	1	0	1	0
4813	ectoine	Nesterenkonia	ectoine=1	Nesterenkonia=1	3086	1	0	1	0
4843	ectoine	Micrococcus	ectoine=1	Micrococcus=1	10372	1	0	1	0
4957	ectoine	Micrococcus	ectoine=1	Micrococcus=1	1692	1	0	1	0
5428	ectoine	Mycolicibacterium	ectoine=1	Mycolicibacterium=1	10399	1	0	1	0
5484	ectoine	Rhodococcus	ectoine=1	Rhodococcus=1	4992	1	0	1	0
5532	ectoine	Achromobacter	ectoine=1	Achromobacter=1	10399	1	0	1	0
5569	ectoine	Brevibacterium	ectoine=1	Brevibacterium=1	10375	1	0	1	0
3253	epipeptide	Niallia	epipeptide=1	Niallia=1	21381	1	1	0	0
4027	hglE-KS	Hyphomonas	hglE-KS=1	Hyphomonas=1	2747	1	0	1	0
4840	hglE-KS	NA	hglE-KS=1		1256	1	0	1	0
5203	hglE-KS	Shewanella	hglE-KS=1	Shewanella=1	6054	1	0	1	0
5336	hglE-KS	Shewanella	hglE-KS=1	Shewanella=1	1815	1	0	1	0
4436	hserlactone	Paracoccus	hserlactone=6	Paracoccus=6	8079.5	6	0	6	0
3487	hserlactone	Haematobacter	hserlactone=2	Haematobacter=2	20588	2	0	2	0
4489	hserlactone	Agrobacterium	hserlactone=2	Agrobacterium=2	17078.5	2	0	2	0
5101	hserlactone	Neisseria	hserlactone=2	Neisseria=2	2855	2	0	2	0
5198	hserlactone	Aeromonas	hserlactone=2	Aeromonas=2	20547.5	2	0	2	0
3478	hserlactone	Agrobacterium	hserlactone=1	Agrobacterium=1	10180	1	0	1	0
3479	hserlactone	Agrobacterium	hserlactone=1	Agrobacterium=1	18405	1	0	1	0
3480	hserlactone	Agrobacterium	hserlactone=1	Agrobacterium=1	10472	1	0	1	0
3489	hserlactone	Pseudomonas	hserlactone=1	Pseudomonas=1	20606	1	0	1	0
3491	hserlactone	Pseudomonas	hserlactone=1	Pseudomonas=1	20606	1	0	1	0
3622	hserlactone	Methyloversatilis	hserlactone=1	Methyloversatilis=1	20753	1	0	1	0
3727	hserlactone	Pantoea_B	hserlactone=1	Pantoea_B=1	2125	1	0	1	0
3736	hserlactone	Acinetobacter	hserlactone=1	Acinetobacter=1	1589	1	0	1	0
3859	hserlactone	Microvirga	hserlactone=1	Microvirga=1	20642	1	0	1	0
3896	hserlactone	Pseudomonas_B	hserlactone=1	Pseudomonas_B=1	20582	1	0	1	0
3906	hserlactone	Pantoea	hserlactone=1	Pantoea=1	20612	1	0	1	0
3966	hserlactone	Sphingomonas	hserlactone=1	Sphingomonas=1	14342	1	0	1	0
4014	hserlactone	Methylobacterium	hserlactone=1	Methylobacterium=1	4413	1	0	1	0
4016	hserlactone	Methylobacterium	hserlactone=1	Methylobacterium=1	3242	1	0	1	0
4028	hserlactone	Paracoccus	hserlactone=1	Paracoccus=1	20167	1	0	1	0
4055	hserlactone	C7867-001	hserlactone=1	C7867-001=1	4409	1	0	1	0
4134	hserlactone	Erwinia	hserlactone=1	Erwinia=1	20705	1	0	1	0
4170	hserlactone	Antricoccus	hserlactone=1	Antricoccus=1	2681	1	0	1	0
4204	hserlactone	DSL-40	hserlactone=1	DSL-40=1	6108	1	0	1	0
4404	hserlactone	Pseudomonas_E	hserlactone=1	Pseudomonas_E=1	20576	1	0	1	0
4437	hserlactone	Paracoccus	hserlactone=1	Paracoccus=1	6968	1	0	1	0
4487	hserlactone	Agrobacterium	hserlactone=1	Agrobacterium=1	15607	1	0	1	0
4490	hserlactone	Agrobacterium	hserlactone=1	Agrobacterium=1	15801	1	0	1	0
4746	hserlactone	Pseudomonas_E	hserlactone=1	Pseudomonas_E=1	15259	1	0	1	0
4822	hserlactone	Methylobacterium	hserlactone=1	Methylobacterium=1	4397	1	0	1	0
4823	hserlactone	Methylobacterium	hserlactone=1	Methylobacterium=1	3734	1	0	1	0
4980	hserlactone	Massilia	hserlactone=1	Massilia=1	3786	1	0	1	0
4982	hserlactone	Neorhizobium	hserlactone=1	Neorhizobium=1	16949	1	0	1	0
4983	hserlactone	Neorhizobium	hserlactone=1	Neorhizobium=1	10835	1	0	1	0
4985	hserlactone	Neorhizobium	hserlactone=1	Neorhizobium=1	3329	1	0	1	0
4998	hserlactone	Pantoea	hserlactone=1	Pantoea=1	10678	1	0	1	0
5013	hserlactone	Paracoccus	hserlactone=1	Paracoccus=1	14948	1	0	1	0
5111	hserlactone	Brevundimonas	hserlactone=1	Brevundimonas=1	6427	1	0	1	0
5155	hserlactone	Staphylococcus	hserlactone=1	Staphylococcus=1	13788	1	0	1	0
5285	hserlactone	Agrobacterium	hserlactone=1	Agrobacterium=1	3086	1	0	1	0
5287	hserlactone	Agrobacterium	hserlactone=1	Agrobacterium=1	2530	1	0	1	0
5295	hserlactone	UBA2020	hserlactone=1	UBA2020=1	2181	1	0	1	0
5341	hserlactone	Massilia	hserlactone=1	Massilia=1	2072	1	0	1	0
5389	hserlactone	DSL-40	hserlactone=1	DSL-40=1	2844	1	0	1	0
5506	hserlactone	Pantoea	hserlactone=1	Pantoea=1	6182	1	0	1	0
3342	multi-type	Micromonospora	multi-type=1	Micromonospora=1	8457	3	1	0	2
3156	multi-type	Staphylococcus	T3PKS=7, multi-type=5	Staphylococcus=12	37344	12	7	5	0
4456	multi-type	Corynebacterium	T1PKS=10, multi-type=2	Corynebacterium=12	44707	12	3	9	0
2681	multi-type	Dietzia	ectoine=10, multi-type=1	Dietzia=11	9655	11	9	2	0
2876	multi-type	Brachybacterium	multi-type=5, ectoine=4	Brachybacterium=9	15684	9	8	1	0
5614	multi-type	Corynebacterium	NAPAA=7, multi-type=1	Corynebacterium=8	22051.5	8	0	8	0
3034	multi-type	Staphylococcus	T3PKS=3, multi-type=3	Staphylococcus=6	41173	6	2	4	0
2776	multi-type	NA	multi-type=3	Raoultella=1, Escherichia=1, Citrobacter_B=1	64472	5	2	1	2
3066	multi-type	Corynebacterium	NRPS=4, multi-type=1	Corynebacterium=5	44555	5	1	4	0
479	multi-type	NA	multi-type=1, lanthipeptide-class-i=1	Staphylococcus=1, Peptoniphilus_A=1	17036.5	4	0	2	2
3948	multi-type	Staphylococcus	T3PKS=2, multi-type=2	Staphylococcus=4	46371.5	4	2	2	0
2565	multi-type	Brevibacterium	multi-type=1	Brevibacterium=1	6791	1	1	0	0
3613	multi-type	Corynebacterium	T3PKS=2, multi-type=1	Corynebacterium=3	41194	3	0	3	0
3957	multi-type	Staphylococcus	multi-type=2, terpene=1	Staphylococcus=3	39074	3	2	1	0
1420	multi-type	Brevibacillus_B	multi-type=1	Brevibacillus_B=1	88637	2	0	1	1
3552	multi-type	NA	multi-type=2	Pseudomonas_O=1, Pseudomonas_E=1	24549.5	2	0	2	0
3748	multi-type	Gordonia	multi-type=2	Gordonia=2	28513	2	1	1	0
4034	multi-type	Brevundimonas	RRE-containing=1, lassopeptide=1	Brevundimonas=2	10685	2	0	2	0
4994	multi-type	Pantoea	arylpolyene=1, multi-type=1	Pantoea=2	45304.5	2	0	2	0
5304	multi-type	Pseudomonas_E	RRE-containing=1, ranthipeptide=1	Pseudomonas_E=2	15908	2	0	2	0
5364	multi-type	Gordonia	NRPS-like=1, multi-type=1	Gordonia=2	42197.5	2	1	1	0
5504	multi-type	Paracoccus	RRE-containing=1, redox-cofactor=1	Paracoccus=2	10250.5	2	0	2	0
5559	multi-type	Brevibacillus_B	multi-type=1	Brevibacillus_B=1	136970	2	0	1	1
5616	multi-type	Corynebacterium	NRPS-like=1, NRPS=1	Corynebacterium=2	35714.5	2	1	1	0
2628	multi-type	Gordonia	multi-type=1	Gordonia=1	34485	1	1	0	0
3264	multi-type	Lysinibacillus	multi-type=1	Lysinibacillus=1	23570	1	1	0	0
3336	multi-type	Micromonospora	multi-type=1	Micromonospora=1	38227	1	1	0	0
3350	multi-type	Micromonospora	multi-type=1	Micromonospora=1	29123	1	1	0	0
3353	multi-type	Micromonospora	multi-type=1	Micromonospora=1	27968	1	1	0	0
3359	multi-type	Micromonospora	multi-type=1	Micromonospora=1	25489	1	1	0	0
3357	multi-type	Micromonospora	multi-type=1	Micromonospora=1	20967	1	1	0	0
3333	multi-type	Micromonospora	multi-type=1	Micromonospora=1	14084	1	1	0	0
3252	multi-type	Niallia	multi-type=1	Niallia=1	26085	1	1	0	0
3109	multi-type	Paenibacillus	multi-type=1	Paenibacillus=1	17412	1	1	0	0
3080	multi-type	Peribacillus	multi-type=1	Peribacillus=1	23536	1	1	0	0
3456	multi-type	Branchiibius	multi-type=1	Branchiibius=1	4579	1	0	1	0
3467	multi-type	Granulicoccus	multi-type=1	Granulicoccus=1	50416	1	0	1	0
3490	multi-type	Pseudomonas	multi-type=1	Pseudomonas=1	41857	1	0	1	0
3533	multi-type	Pseudomonas_E	multi-type=1	Pseudomonas_E=1	53494	1	0	1	0
3586	multi-type	Pseudomonas_E	multi-type=1	Pseudomonas_E=1	48042	1	0	1	0
3594	multi-type	Acinetobacter	multi-type=1	Acinetobacter=1	13622	1	0	1	0
3689	multi-type	Dietzia	multi-type=1	Dietzia=1	10691	1	0	1	0
3863	multi-type	Paenibacillus_B	multi-type=1	Paenibacillus_B=1	82727	1	0	1	0
3864	multi-type	Paenibacillus_B	multi-type=1	Paenibacillus_B=1	173756	1	0	1	0
3866	multi-type	Paenibacillus_B	multi-type=1	Paenibacillus_B=1	60573	1	0	1	0
3869	multi-type	Paenibacillus_B	multi-type=1	Paenibacillus_B=1	58732	1	0	1	0
3872	multi-type	Paenibacillus_B	multi-type=1	Paenibacillus_B=1	74939	1	0	1	0
3940	multi-type	Roseomonas	multi-type=1	Roseomonas=1	40002	1	0	1	0
3945	multi-type	Roseomonas	multi-type=1	Roseomonas=1	29885	1	0	1	0
3956	multi-type	Staphylococcus	multi-type=1	Staphylococcus=1	47573	1	0	1	0
3992	multi-type	Staphylococcus	multi-type=1	Staphylococcus=1	56323	1	0	1	0
3996	multi-type	Staphylococcus	multi-type=1	Staphylococcus=1	30316	1	0	1	0
4001	multi-type	Sporosarcina_B	multi-type=1	Sporosarcina_B=1	23535	1	0	1	0
4020	multi-type	Bacteriovorax	multi-type=1	Bacteriovorax=1	22976	1	0	1	0
4135	multi-type	Erwinia	multi-type=1	Erwinia=1	58355	1	0	1	0
4140	multi-type	Erwinia	multi-type=1	Erwinia=1	28846	1	0	1	0
4161	multi-type	Acinetobacter	multi-type=1	Acinetobacter=1	43960	1	0	1	0
4215	multi-type	Arsenicicoccus	multi-type=1	Arsenicicoccus=1	40253	1	0	1	0
4226	multi-type	NA	multi-type=1		18747	1	0	1	0
4320	multi-type	Brevibacterium	multi-type=1	Brevibacterium=1	25230	1	0	1	0
4375	multi-type	Sporosarcina_C	multi-type=1	Sporosarcina_C=1	23526	1	0	1	0
4433	multi-type	Paracoccus	multi-type=1	Paracoccus=1	31225	1	0	1	0
4495	multi-type	Lautropia	multi-type=1	Lautropia=1	6605	1	0	1	0
4526	multi-type	Chryseobacterium	multi-type=1	Chryseobacterium=1	31379	1	0	1	0
4571	multi-type	Empedobacter	multi-type=1	Empedobacter=1	52304	1	0	1	0
4675	multi-type	Weeksella	multi-type=1	Weeksella=1	52510	1	0	1	0
4676	multi-type	NA	multi-type=1		40492	1	0	1	0
4730	multi-type	Pseudomonas_E	multi-type=1	Pseudomonas_E=1	40764	1	0	1	0
4757	multi-type	Bacillus	multi-type=1	Bacillus=1	62264	1	0	1	0
4761	multi-type	Bacillus	multi-type=1	Bacillus=1	41204	1	0	1	0
4786	multi-type	Mycobacterium	multi-type=1	Mycobacterium=1	9888	1	0	1	0
4836	multi-type	NA	multi-type=1		2025	1	0	1	0
4938	multi-type	Basfia	multi-type=1	Basfia=1	12144	1	0	1	0
4986	multi-type	Sphingobium	multi-type=1	Sphingobium=1	22601	1	0	1	0
4988	multi-type	Sphingobium	multi-type=1	Sphingobium=1	23887	1	0	1	0
5008	multi-type	Paracoccus	multi-type=1	Paracoccus=1	35753	1	0	1	0
5108	multi-type	Hyphomicrobium	multi-type=1	Hyphomicrobium=1	5766	1	0	1	0
5164	multi-type	Williamsia_A	multi-type=1	Williamsia_A=1	7992	1	0	1	0
5202	multi-type	Shewanella	multi-type=1	Shewanella=1	12473	1	0	1	0
5248	multi-type	Mycobacterium	multi-type=1	Mycobacterium=1	8924	1	0	1	0
5251	multi-type	Mycobacterium	multi-type=1	Mycobacterium=1	5786	1	0	1	0
5313	multi-type	Pseudomonas_E	multi-type=1	Pseudomonas_E=1	43944	1	0	1	0
5334	multi-type	Shewanella	multi-type=1	Shewanella=1	3905	1	0	1	0
5346	multi-type	Pseudomonas_E	multi-type=1	Pseudomonas_E=1	42895	1	0	1	0
5373	multi-type	Gordonia	multi-type=1	Gordonia=1	8590	1	0	1	0
5422	multi-type	Mycolicibacterium	multi-type=1	Mycolicibacterium=1	31520	1	0	1	0
5430	multi-type	Mycolicibacterium	multi-type=1	Mycolicibacterium=1	47186	1	0	1	0
5432	multi-type	Mycolicibacterium	multi-type=1	Mycolicibacterium=1	43489	1	0	1	0
5437	multi-type	Mycolicibacterium	multi-type=1	Mycolicibacterium=1	12276	1	0	1	0
5514	multi-type	Bacillus_A	multi-type=1	Bacillus_A=1	19925	1	0	1	0
5548	multi-type	Bacillus_C	multi-type=1	Bacillus_C=1	12834	1	0	1	0
5554	multi-type	Brevibacillus_B	multi-type=1	Brevibacillus_B=1	96548	1	0	1	0
5555	multi-type	Brevibacillus_B	multi-type=1	Brevibacillus_B=1	23547	1	0	1	0
5557	multi-type	Brevibacillus_B	multi-type=1	Brevibacillus_B=1	97759	1	0	1	0
5669	multi-type	Lysinibacillus	multi-type=1	Lysinibacillus=1	26220	1	0	1	0
3287	ladderane	Klebsiella	ladderane=1	Klebsiella=1	42526	1	1	0	0
3731	ladderane	Pantoea_B	ladderane=1	Pantoea_B=1	1556	1	0	1	0
4220	ladderane	NA	ladderane=1		23020	1	0	1	0
4954	ladderane	Ruminococcus_E	ladderane=1	Ruminococcus_E=1	39783	1	0	1	0
5530	ladderane	Bacillus_A	ladderane=1	Bacillus_A=1	15447	1	0	1	0
1500	lanthipeptide-class-i	Staphylococcus	lanthipeptide-class-i=1	Staphylococcus=1	21407	2	0	1	1
3772	lanthipeptide-class-i	Staphylococcus	lanthipeptide-class-i=2	Staphylococcus=2	21104.5	2	1	1	0
3355	lanthipeptide-class-i	Micromonospora	lanthipeptide-class-i=1	Micromonospora=1	26220	1	1	0	0
3339	lanthipeptide-class-i	Micromonospora	lanthipeptide-class-i=1	Micromonospora=1	18202	1	1	0	0
3033	lanthipeptide-class-i	Staphylococcus	lanthipeptide-class-i=1	Staphylococcus=1	24169	1	1	0	0
3516	lanthipeptide-class-i	Streptococcus	lanthipeptide-class-i=1	Streptococcus=1	24054	1	0	1	0
3844	lanthipeptide-class-i	QFNR01	lanthipeptide-class-i=1	QFNR01=1	17027	1	0	1	0
3846	lanthipeptide-class-i	QFNR01	lanthipeptide-class-i=1	QFNR01=1	13987	1	0	1	0
3912	lanthipeptide-class-i	Paenibacillus	lanthipeptide-class-i=1	Paenibacillus=1	26481	1	0	1	0
4108	lanthipeptide-class-i	Corynebacterium	lanthipeptide-class-i=1	Corynebacterium=1	16979	1	0	1	0
4126	lanthipeptide-class-i	Staphylococcus	lanthipeptide-class-i=1	Staphylococcus=1	15520	1	0	1	0
4447	lanthipeptide-class-i	Chryseobacterium_B	lanthipeptide-class-i=1	Chryseobacterium_B=1	18312	1	0	1	0
4533	lanthipeptide-class-i	Chryseobacterium	lanthipeptide-class-i=1	Chryseobacterium=1	4306	1	0	1	0
4888	lanthipeptide-class-i	F0332	lanthipeptide-class-i=1	F0332=1	5038	1	0	1	0
503	lanthipeptide-class-ii	Staphylococcus	lanthipeptide-class-ii=2	Staphylococcus=2	14192.5	3	0	2	1
5641	lanthipeptide-class-ii	Corynebacterium	lanthipeptide-class-ii=2	Corynebacterium=2	30031	2	0	2	0
2821	lanthipeptide-class-ii	Kocuria	lanthipeptide-class-ii=1	Kocuria=1	6871	1	1	0	0
2755	lanthipeptide-class-ii	Oceanobacillus	lanthipeptide-class-ii=1	Oceanobacillus=1	26777	1	1	0	0
3426	lanthipeptide-class-ii	Anaerococcus	lanthipeptide-class-ii=1	Anaerococcus=1	16173	1	0	1	0
3451	lanthipeptide-class-ii	Staphylococcus	lanthipeptide-class-ii=1	Staphylococcus=1	13411	1	0	1	0
3913	lanthipeptide-class-ii	Paenibacillus	lanthipeptide-class-ii=1	Paenibacillus=1	22958	1	0	1	0
4086	lanthipeptide-class-ii	Stenotrophomonas	lanthipeptide-class-ii=1	Stenotrophomonas=1	14973	1	0	1	0
4689	lanthipeptide-class-ii	Bifidobacterium	lanthipeptide-class-ii=1	Bifidobacterium=1	22706	1	0	1	0
4718	lanthipeptide-class-ii	Mobiluncus	lanthipeptide-class-ii=1	Mobiluncus=1	6800	1	0	1	0
4719	lanthipeptide-class-ii	Mobiluncus	lanthipeptide-class-ii=1	Mobiluncus=1	5084	1	0	1	0
4873	lanthipeptide-class-ii	Actinomyces	lanthipeptide-class-ii=1	Actinomyces=1	21075	1	0	1	0
5211	lanthipeptide-class-ii	Rothia	lanthipeptide-class-ii=1	Rothia=1	8173	1	0	1	0
5258	lanthipeptide-class-ii	Mycobacterium	lanthipeptide-class-ii=1	Mycobacterium=1	4045	1	0	1	0
5386	lanthipeptide-class-ii	Dolosigranulum	lanthipeptide-class-ii=1	Dolosigranulum=1	22499	1	0	1	0
3031	lanthipeptide-class-iii	Micrococcus	lanthipeptide-class-iii=4	Micrococcus=4	13595	4	4	0	0
3351	lanthipeptide-class-iii	Micromonospora	lanthipeptide-class-iii=1	Micromonospora=1	5778	1	1	0	0
2530	lanthipeptide-class-iii	Staphylococcus	lanthipeptide-class-iii=1	Staphylococcus=1	18465	1	1	0	0
3465	lanthipeptide-class-iii	Granulicoccus	lanthipeptide-class-iii=1	Granulicoccus=1	22631	1	0	1	0
3784	lanthipeptide-class-iii	Lactobacillus	lanthipeptide-class-iii=1	Lactobacillus=1	20161	1	0	1	0
3805	lanthipeptide-class-iii	Brevibacterium	lanthipeptide-class-iii=1	Brevibacterium=1	16637	1	0	1	0
3855	lanthipeptide-class-iii	Microbacterium	lanthipeptide-class-iii=1	Microbacterium=1	22514	1	0	1	0
3857	lanthipeptide-class-iii	Microbacterium	lanthipeptide-class-iii=1	Microbacterium=1	22691	1	0	1	0
3865	lanthipeptide-class-iii	Paenibacillus_B	lanthipeptide-class-iii=1	Paenibacillus_B=1	22703	1	0	1	0
4097	lanthipeptide-class-iii	Stenotrophomonas	lanthipeptide-class-iii=1	Stenotrophomonas=1	22802	1	0	1	0
4724	lanthipeptide-class-iii	Fannyhessea	lanthipeptide-class-iii=1	Fannyhessea=1	17011	1	0	1	0
4887	lanthipeptide-class-iii	F0332	lanthipeptide-class-iii=1	F0332=1	8020	1	0	1	0
5677	lanthipeptide-class-iii	Microbacterium	lanthipeptide-class-iii=1	Microbacterium=1	14969	1	0	1	0
3206	lanthipeptide-class-iv	Helcococcus	lanthipeptide-class-iv=1	Helcococcus=1	22673	1	1	0	0
4281	lanthipeptide-class-iv	Haematobacter	lanthipeptide-class-iv=1	Haematobacter=1	20019	1	0	1	0
4815	lanthipeptide-class-iv	Phenylobacterium	lanthipeptide-class-iv=1	Phenylobacterium=1	2727	1	0	1	0
3460	lanthipeptide-class-v	Branchiibius	lanthipeptide-class-v=1	Branchiibius=1	2124	1	0	1	0
3775	lanthipeptide-class-v	Staphylococcus	lanthipeptide-class-v=1	Staphylococcus=1	33683	1	0	1	0
4130	lanthipeptide-class-v	Staphylococcus	lanthipeptide-class-v=1	Staphylococcus=1	15738	1	0	1	0
4227	lanthipeptide-class-v	NA	lanthipeptide-class-v=1		16270	1	0	1	0
3444	LAP	Streptococcus	LAP=2	Streptococcus=2	18663	3	0	2	1
2967	LAP	Dermacoccus	LAP=1	Dermacoccus=1	17652	1	1	0	0
3107	LAP	Paenibacillus	LAP=1	Paenibacillus=1	22925	1	1	0	0
3596	LAP	Anaerococcus	LAP=1	Anaerococcus=1	17366	1	0	1	0
3611	LAP	Corynebacterium	LAP=1	Corynebacterium=1	23797	1	0	1	0
4062	LAP	Corynebacterium	LAP=1	Corynebacterium=1	22197	1	0	1	0
4076	LAP	Microbacterium	LAP=1	Microbacterium=1	20594	1	0	1	0
4102	LAP	Propionimicrobium	LAP=1	Propionimicrobium=1	22091	1	0	1	0
4207	LAP	Tetrasphaera_A	LAP=1	Tetrasphaera_A=1	12642	1	0	1	0
4814	LAP	Nesterenkonia	LAP=1	Nesterenkonia=1	2078	1	0	1	0
4871	LAP	Actinomyces	LAP=1	Actinomyces=1	12406	1	0	1	0
4877	LAP	Stenotrophomonas	LAP=1	Stenotrophomonas=1	9870	1	0	1	0
4914	LAP	Rothia	LAP=1	Rothia=1	5708	1	0	1	0
4918	LAP	NA	LAP=1		10706	1	0	1	0
5584	LAP	Corynebacterium	LAP=1	Corynebacterium=1	6111	1	0	1	0
3916	lassopeptide	Paenibacillus	lassopeptide=2	Paenibacillus=2	24043	2	0	2	0
4273	lassopeptide	Brevundimonas	lassopeptide=2	Brevundimonas=2	19479.5	2	0	2	0
2993	lassopeptide	Enterococcus	lassopeptide=1	Enterococcus=1	24328	1	1	0	0
3078	lassopeptide	Peribacillus	lassopeptide=1	Peribacillus=1	14337	1	1	0	0
3694	lassopeptide	Brevundimonas	lassopeptide=1	Brevundimonas=1	11804	1	0	1	0
3696	lassopeptide	Brevundimonas	lassopeptide=1	Brevundimonas=1	12971	1	0	1	0
3795	lassopeptide	Brevundimonas	lassopeptide=1	Brevundimonas=1	11770	1	0	1	0
3868	lassopeptide	Paenibacillus_B	lassopeptide=1	Paenibacillus_B=1	33573	1	0	1	0
4025	lassopeptide	Hyphomonas	lassopeptide=1	Hyphomonas=1	4580	1	0	1	0
4082	lassopeptide	Stenotrophomonas	lassopeptide=1	Stenotrophomonas=1	22555	1	0	1	0
4221	lassopeptide	NA	lassopeptide=1		18620	1	0	1	0
4274	lassopeptide	Brevundimonas	lassopeptide=1	Brevundimonas=1	22348	1	0	1	0
4275	lassopeptide	Brevundimonas	lassopeptide=1	Brevundimonas=1	19647	1	0	1	0
4276	lassopeptide	Brevundimonas	lassopeptide=1	Brevundimonas=1	15321	1	0	1	0
4678	lassopeptide	NA	lassopeptide=1		4096	1	0	1	0
4760	lassopeptide	Bacillus	lassopeptide=1	Bacillus=1	22462	1	0	1	0
4971	lassopeptide	Sphingomonas	lassopeptide=1	Sphingomonas=1	18278	1	0	1	0
4989	lassopeptide	Sphingobium	lassopeptide=1	Sphingobium=1	16137	1	0	1	0
4990	lassopeptide	Sphingobium	lassopeptide=1	Sphingobium=1	16662	1	0	1	0
5109	lassopeptide	Brevundimonas	lassopeptide=1	Brevundimonas=1	19215	1	0	1	0
5213	lassopeptide	Rothia	lassopeptide=1	Rothia=1	2320	1	0	1	0
5543	lassopeptide	Bacillus_C	lassopeptide=1	Bacillus_C=1	23931	1	0	1	0
3177	linaridin	Corynebacterium	linaridin=1	Corynebacterium=1	12354	1	1	0	0
2672	linaridin	Micrococcus	linaridin=1	Micrococcus=1	12147	1	1	0	0
2690	linaridin	Micrococcus	linaridin=1	Micrococcus=1	7902	1	1	0	0
3443	linaridin	NA	linaridin=1		3526	1	0	1	0
4187	linaridin	Brevibacterium	linaridin=1	Brevibacterium=1	16196	1	0	1	0
4458	linaridin	Corynebacterium	linaridin=1	Corynebacterium=1	15403	1	0	1	0
5147	linaridin	Microbacterium	linaridin=1	Microbacterium=1	8421	1	0	1	0
4528	microviridin	Chryseobacterium	microviridin=1	Chryseobacterium=1	17981	1	0	1	0
5292	microviridin	Flavobacterium	microviridin=1	Flavobacterium=1	20237	1	0	1	0
4732	NAGGN	Pseudomonas_E	NAGGN=7	Pseudomonas_E=6, Pseudomonas=1	14710	7	0	7	0
3484	NAGGN	Haematobacter	NAGGN=2	Haematobacter=2	14958.5	2	0	2	0
3583	NAGGN	NA	NAGGN=2	Pseudomonas=1, Pseudomonas_E=1	13821	2	0	2	0
3360	NAGGN	Micromonospora	NAGGN=1	Micromonospora=1	14747	1	1	0	0
3572	NAGGN	Pseudomonas_E	NAGGN=1	Pseudomonas_E=1	13670	1	0	1	0
3693	NAGGN	Brevundimonas	NAGGN=1	Brevundimonas=1	14670	1	0	1	0
3794	NAGGN	Brevundimonas	NAGGN=1	Brevundimonas=1	11434	1	0	1	0
3899	NAGGN	Pseudomonas_B	NAGGN=1	Pseudomonas_B=1	14721	1	0	1	0
4188	NAGGN	Brevibacterium	NAGGN=1	Brevibacterium=1	7738	1	0	1	0
4478	NAGGN	Pseudomonas	NAGGN=1	Pseudomonas=1	14713	1	0	1	0
4518	NAGGN	Mycolicibacterium	NAGGN=1	Mycolicibacterium=1	14839	1	0	1	0
4644	NAGGN	Ochrobactrum_A	NAGGN=1	Ochrobactrum_A=1	20973	1	0	1	0
5110	NAGGN	Brevundimonas	NAGGN=1	Brevundimonas=1	6614	1	0	1	0
5348	NAGGN	Pseudomonas_E	NAGGN=1	Pseudomonas_E=1	14854	1	0	1	0
2938	NAPAA	Micrococcus	NAPAA=57	Micrococcus=57	22118	57	55	2	0
2811	NAPAA	Corynebacterium	NAPAA=13	Corynebacterium=13	33780	13	12	1	0
4332	NAPAA	Corynebacterium	NAPAA=13	Corynebacterium=13	33903	13	3	10	0
4095	NAPAA	Corynebacterium	NAPAA=9	Corynebacterium=9	33900	9	0	9	0
5662	NAPAA	Kocuria	NAPAA=9	Kocuria=9	23745	9	7	2	0
3325	NAPAA	Corynebacterium	NAPAA=7	Corynebacterium=7	33792	7	6	1	0
4091	NAPAA	Corynebacterium	NAPAA=7	Corynebacterium=7	33795	7	1	6	0
3293	NAPAA	Brevibacterium	NAPAA=6	Brevibacterium=6	21392	6	4	2	0
3316	NAPAA	Brachybacterium	NAPAA=1	Brachybacterium=1	21280	1	1	0	0
4863	NAPAA	Micrococcus	NAPAA=5	Micrococcus=5	15412	5	4	1	0
5298	NAPAA	Microbacterium	NAPAA=5	Microbacterium=5	20296	5	1	4	0
4318	NAPAA	Corynebacterium	NAPAA=4	Corynebacterium=4	34047	4	2	2	0
5630	NAPAA	Corynebacterium	NAPAA=3	Corynebacterium=3	33951	3	0	3	0
2771	NAPAA	NA	NAPAA=2	Citricoccus=1, Micrococcus=1	26232.5	2	1	1	0
2864	NAPAA	Pseudoclavibacter	NAPAA=2	Pseudoclavibacter=2	30297	2	1	1	0
2906	NAPAA	Brevibacterium	NAPAA=2	Brevibacterium=2	29463.5	2	1	1	0
4121	NAPAA	Brevibacterium	NAPAA=2	Brevibacterium=2	38661	2	0	2	0
4217	NAPAA	Arsenicicoccus	NAPAA=2	Arsenicicoccus=2	22879.5	2	0	2	0
4260	NAPAA	Janibacter	NAPAA=2	Janibacter=2	26171	2	1	1	0
4600	NAPAA	Gordonia	NAPAA=2	Gordonia=2	27250	2	0	2	0
5071	NAPAA	Dermacoccus	NAPAA=2	Dermacoccus=2	30239.5	2	1	1	0
5465	NAPAA	Corynebacterium	NAPAA=2	Corynebacterium=2	35489	2	0	2	0
2968	NAPAA	Dermacoccus	NAPAA=1	Dermacoccus=1	33915	1	1	0	0
3423	NAPAA	Dietzia	NAPAA=12	Dietzia=12	19997	12	12	0	0
2624	NAPAA	Gordonia	NAPAA=1	Gordonia=1	2954	1	1	0	0
3190	NAPAA	Kocuria	NAPAA=1	Kocuria=1	28272	1	1	0	0
3431	NAPAA	Micrococcus	NAPAA=1	Micrococcus=1	9994	1	0	1	0
3455	NAPAA	Branchiibius	NAPAA=1	Branchiibius=1	5646	1	0	1	0
3463	NAPAA	Granulicoccus	NAPAA=1	Granulicoccus=1	32898	1	0	1	0
3470	NAPAA	Corynebacterium	NAPAA=1	Corynebacterium=1	21230	1	0	1	0
3481	NAPAA	Agrobacterium	NAPAA=1	Agrobacterium=1	16153	1	0	1	0
3541	NAPAA	Acinetobacter	NAPAA=1	Acinetobacter=1	24052	1	0	1	0
3591	NAPAA	Acinetobacter	NAPAA=1	Acinetobacter=1	28470	1	0	1	0
3602	NAPAA	Corynebacterium	NAPAA=1	Corynebacterium=1	34038	1	0	1	0
3631	NAPAA	Micrococcus	NAPAA=1	Micrococcus=1	3131	1	0	1	0
3643	NAPAA	Corynebacterium	NAPAA=1	Corynebacterium=1	7556	1	0	1	0
3647	NAPAA	Corynebacterium	NAPAA=1	Corynebacterium=1	33966	1	0	1	0
3691	NAPAA	Dietzia	NAPAA=1	Dietzia=1	5992	1	0	1	0
3701	NAPAA	Gordonia	NAPAA=1	Gordonia=1	6237	1	0	1	0
3749	NAPAA	Gordonia	NAPAA=1	Gordonia=1	33864	1	0	1	0
3787	NAPAA	Microbacterium	NAPAA=1	Microbacterium=1	33930	1	0	1	0
3801	NAPAA	Acinetobacter	NAPAA=1	Acinetobacter=1	4736	1	0	1	0
3831	NAPAA	Mycolicibacterium	NAPAA=1	Mycolicibacterium=1	33551	1	0	1	0
4009	NAPAA	Methylobacterium	NAPAA=1	Methylobacterium=1	18593	1	0	1	0
4088	NAPAA	Corynebacterium	NAPAA=1	Corynebacterium=1	33747	1	0	1	0
4153	NAPAA	Corynebacterium	NAPAA=1	Corynebacterium=1	20532	1	0	1	0
4179	NAPAA	Kocuria	NAPAA=1	Kocuria=1	18736	1	0	1	0
4182	NAPAA	NA	NAPAA=1		6045	1	0	1	0
4203	NAPAA	Moraxella_A	NAPAA=1	Moraxella_A=1	27855	1	0	1	0
4235	NAPAA	Brachybacterium	NAPAA=1	Brachybacterium=1	13379	1	0	1	0
4241	NAPAA	Dietzia	NAPAA=1	Dietzia=1	29726	1	0	1	0
4247	NAPAA	Brevibacterium	NAPAA=1	Brevibacterium=1	31879	1	0	1	0
4255	NAPAA	Micrococcus	NAPAA=1	Micrococcus=1	11938	1	0	1	0
4256	NAPAA	Micrococcus	NAPAA=1	Micrococcus=1	10305	1	0	1	0
4396	NAPAA	Corynebacterium	NAPAA=1	Corynebacterium=1	7173	1	0	1	0
4519	NAPAA	Mycolicibacterium	NAPAA=1	Mycolicibacterium=1	19859	1	0	1	0
4574	NAPAA	Corynebacterium	NAPAA=1	Corynebacterium=1	8426	1	0	1	0
4641	NAPAA	Ochrobactrum_A	NAPAA=1	Ochrobactrum_A=1	27444	1	0	1	0
4648	NAPAA	Rhodoferax	NAPAA=1	Rhodoferax=1	24585	1	0	1	0
4677	NAPAA	NA	NAPAA=1		4235	1	0	1	0
4770	NAPAA	Micrococcus	NAPAA=1	Micrococcus=1	4283	1	0	1	0
4775	NAPAA	Mycobacterium	NAPAA=1	Mycobacterium=1	17966	1	0	1	0
4807	NAPAA	Pseudonocardia	NAPAA=1	Pseudonocardia=1	4334	1	0	1	0
4810	NAPAA	Pseudonocardia	NAPAA=1	Pseudonocardia=1	2409	1	0	1	0
4812	NAPAA	Nesterenkonia	NAPAA=1	Nesterenkonia=1	4679	1	0	1	0
4942	NAPAA	Gulosibacter	NAPAA=1	Gulosibacter=1	20984	1	0	1	0
4960	NAPAA	Corynebacterium	NAPAA=1	Corynebacterium=1	30667	1	0	1	0
5039	NAPAA	Corynebacterium	NAPAA=1	Corynebacterium=1	25248	1	0	1	0
5149	NAPAA	Microbacterium	NAPAA=1	Microbacterium=1	3095	1	0	1	0
5162	NAPAA	Williamsia_A	NAPAA=1	Williamsia_A=1	14228	1	0	1	0
5353	NAPAA	NA	NAPAA=1		13890	1	0	1	0
5421	NAPAA	Mycolicibacterium	NAPAA=1	Mycolicibacterium=1	33888	1	0	1	0
5441	NAPAA	Corynebacterium	NAPAA=1	Corynebacterium=1	18112	1	0	1	0
5456	NAPAA	Corynebacterium	NAPAA=1	Corynebacterium=1	5267	1	0	1	0
5472	NAPAA	Corynebacterium	NAPAA=1	Corynebacterium=1	4291	1	0	1	0
5478	NAPAA	Rhodococcus	NAPAA=1	Rhodococcus=1	7034	1	0	1	0
5499	NAPAA	Kocuria	NAPAA=1	Kocuria=1	10651	1	0	1	0
5573	NAPAA	Brachybacterium	NAPAA=1	Brachybacterium=1	33906	1	0	1	0
5595	NAPAA	Cellulomonas	NAPAA=1	Cellulomonas=1	33903	1	0	1	0
5634	NAPAA	Corynebacterium	NAPAA=1	Corynebacterium=1	33873	1	0	1	0
5644	NAPAA	Corynebacterium	NAPAA=1	Corynebacterium=1	14352	1	0	1	0
5651	NAPAA	Corynebacterium	NAPAA=1	Corynebacterium=1	20030	1	0	1	0
1231	NRPS	Micromonospora	NRPS=1	Micromonospora=1	37670	3	1	0	2
2457	NRPS	NA	NRPS=3	Peribacillus=1, Bacillus_A=1, Bacillus=1	46957	7	1	2	4
3097	NRPS	Staphylococcus	NRPS=7	Staphylococcus=7	47164	7	6	1	0
4922	NRPS	Stenotrophomonas	NRPS=5	Stenotrophomonas=5	15088	6	0	5	1
3153	NRPS	Staphylococcus	NRPS=4	Staphylococcus=4	47176	5	2	2	1
3196	NRPS	NA	NRPS=5	Klebsiella=2, Enterobacter=2, Raoultella=1	43882	5	4	1	0
4410	NRPS	Pseudomonas_E	NRPS=4	Pseudomonas_E=4	46339	5	0	4	1
4950	NRPS	Corynebacterium	NRPS=5	Corynebacterium=5	45814	5	0	5	0
2447	NRPS	Rothia	NRPS=3	Rothia=3	24624	4	0	3	1
3886	NRPS	Pantoea	NRPS=4	Pantoea=4	35904	4	0	4	0
4575	NRPS	Corynebacterium	NRPS=4	Corynebacterium=3, Gordonia=1	13841.5	4	1	3	0
5366	NRPS	Gordonia	NRPS=4	Gordonia=4	41699.5	4	1	3	0
1519	NRPS	Klebsiella_A	NRPS=1	Klebsiella_A=1	16736	3	0	1	2
3814	NRPS	Cutibacterium	NRPS=3	Cutibacterium=2, Corynebacterium=1	18796	3	0	3	0
3935	NRPS	Roseomonas	NRPS=3	Roseomonas=2, Brevundimonas=1	27214	3	0	3	0
5556	NRPS	Brevibacillus_B	NRPS=1	Brevibacillus_B=1	84168	3	0	1	2
268	NRPS	Pseudomonas	NRPS=1	Pseudomonas=1	34291	2	0	1	1
355	NRPS	Bacillus	NRPS=1	Bacillus=1	65432	2	0	1	1
2873	NRPS	Brevibacterium	NRPS=1	Brevibacterium=1	45043	1	1	0	0
1460	NRPS	Blautia_A	NRPS=1	Blautia_A=1	34832	2	0	1	1
1864	NRPS	Pseudomonas	NRPS=1	Pseudomonas=1	47059	2	0	1	1
2616	NRPS	Gordonia	NRPS=2	Gordonia=2	46187.5	2	1	1	0
2778	NRPS	Escherichia	NRPS=2	Escherichia=2	43882	2	1	1	0
2826	NRPS	Staphylococcus	NRPS=2	Staphylococcus=2	47167	2	1	1	0
3371	NRPS	Corynebacterium	NRPS=2	Corynebacterium=2	39660	2	1	1	0
3612	NRPS	Corynebacterium	NRPS=2	Corynebacterium=2	47521	2	0	2	0
3977	NRPS	Staphylococcus	NRPS=2	Staphylococcus=2	47703	2	0	2	0
4457	NRPS	Corynebacterium	NRPS=2	Corynebacterium=2	29889	2	0	2	0
4462	NRPS	Pseudomonas	NRPS=2	Pseudomonas=2	51252	2	0	2	0
4666	NRPS	Lautropia	NRPS=2	Lautropia=2	1769.5	2	0	2	0
4908	NRPS	Rothia	NRPS=2	Rothia=2	31852.5	2	1	1	0
5224	NRPS	Aeromonas	NRPS=1	Aeromonas=1	33795	2	0	1	1
5347	NRPS	Pseudomonas_E	NRPS=2	Pseudomonas_E=2	64500.5	2	0	2	0
5361	NRPS	Gordonia	NRPS=2	Gordonia=2	34414.5	2	1	1	0
5371	NRPS	Gordonia	NRPS=2	Gordonia=2	12655	2	1	1	0
5372	NRPS	Gordonia	NRPS=2	Gordonia=2	9750.5	2	1	1	0
3128	NRPS	Citrobacter	NRPS=1	Citrobacter=1	43891	1	1	0	0
2620	NRPS	Gordonia	NRPS=1	Gordonia=1	27791	1	1	0	0
2633	NRPS	Gordonia	NRPS=1	Gordonia=1	22703	1	1	0	0
2634	NRPS	Gordonia	NRPS=1	Gordonia=1	19424	1	1	0	0
2618	NRPS	Gordonia	NRPS=1	Gordonia=1	18296	1	1	0	0
2619	NRPS	Gordonia	NRPS=1	Gordonia=1	16002	1	1	0	0
3330	NRPS	Micromonospora	NRPS=1	Micromonospora=1	18252	1	1	0	0
3254	NRPS	Niallia	NRPS=1	Niallia=1	22246	1	1	0	0
3255	NRPS	Niallia	NRPS=1	Niallia=1	9254	1	1	0	0
3256	NRPS	Niallia	NRPS=1	Niallia=1	7726	1	1	0	0
3257	NRPS	Niallia	NRPS=1	Niallia=1	5723	1	1	0	0
3259	NRPS	Niallia	NRPS=1	Niallia=1	2780	1	1	0	0
3249	NRPS	Niallia	NRPS=1	Niallia=1	1821	1	1	0	0
2757	NRPS	Oceanobacillus	NRPS=1	Oceanobacillus=1	47110	1	1	0	0
3110	NRPS	Paenibacillus	NRPS=1	Paenibacillus=1	47233	1	1	0	0
3115	NRPS	Paenibacillus	NRPS=1	Paenibacillus=1	42160	1	1	0	0
3083	NRPS	Peribacillus	NRPS=1	Peribacillus=1	56882	1	1	0	0
3120	NRPS	Sphingobacterium	NRPS=1	Sphingobacterium=1	19092	1	1	0	0
3121	NRPS	Sphingobacterium	NRPS=1	Sphingobacterium=1	11284	1	1	0	0
3437	NRPS	Lawsonella	NRPS=1	Lawsonella=1	35878	1	0	1	0
3466	NRPS	Granulicoccus	NRPS=1	Granulicoccus=1	54634	1	0	1	0
3476	NRPS	Agrobacterium	NRPS=1	Agrobacterium=1	35067	1	0	1	0
3488	NRPS	Haematobacter	NRPS=1	Haematobacter=1	3142	1	0	1	0
3499	NRPS	Pseudomonas	NRPS=1	Pseudomonas=1	68026	1	0	1	0
3500	NRPS	Pseudomonas	NRPS=1	Pseudomonas=1	23438	1	0	1	0
3504	NRPS	Pseudomonas	NRPS=1	Pseudomonas=1	17527	1	0	1	0
3505	NRPS	Pseudomonas	NRPS=1	Pseudomonas=1	10571	1	0	1	0
3527	NRPS	NA	NRPS=1		33361	1	0	1	0
3554	NRPS	Pseudomonas_E	NRPS=1	Pseudomonas_E=1	29626	1	0	1	0
3556	NRPS	Pseudomonas_E	NRPS=1	Pseudomonas_E=1	20649	1	0	1	0
3560	NRPS	Erwinia	NRPS=1	Erwinia=1	31607	1	0	1	0
3563	NRPS	Erwinia	NRPS=1	Erwinia=1	13113	1	0	1	0
3564	NRPS	Erwinia	NRPS=1	Erwinia=1	9994	1	0	1	0
3566	NRPS	Pseudomonas_E	NRPS=1	Pseudomonas_E=1	44233	1	0	1	0
3568	NRPS	Pseudomonas_E	NRPS=1	Pseudomonas_E=1	54736	1	0	1	0
3604	NRPS	Brevundimonas	NRPS=1	Brevundimonas=1	22266	1	0	1	0
3620	NRPS	Methyloversatilis	NRPS=1	Methyloversatilis=1	49884	1	0	1	0
3645	NRPS	Corynebacterium	NRPS=1	Corynebacterium=1	5088	1	0	1	0
3652	NRPS	Corynebacterium	NRPS=1	Corynebacterium=1	10451	1	0	1	0
3698	NRPS	Gordonia	NRPS=1	Gordonia=1	15961	1	0	1	0
3699	NRPS	Gordonia	NRPS=1	Gordonia=1	15011	1	0	1	0
3700	NRPS	Gordonia	NRPS=1	Gordonia=1	7820	1	0	1	0
3702	NRPS	Gordonia	NRPS=1	Gordonia=1	5993	1	0	1	0
3705	NRPS	Gordonia	NRPS=1	Gordonia=1	4154	1	0	1	0
3706	NRPS	Gordonia	NRPS=1	Gordonia=1	4077	1	0	1	0
3707	NRPS	Gordonia	NRPS=1	Gordonia=1	3725	1	0	1	0
3709	NRPS	Gordonia	NRPS=1	Gordonia=1	2920	1	0	1	0
3711	NRPS	Gordonia	NRPS=1	Gordonia=1	2624	1	0	1	0
3716	NRPS	Gordonia	NRPS=1	Gordonia=1	1768	1	0	1	0
3717	NRPS	Gordonia	NRPS=1	Gordonia=1	1506	1	0	1	0
3739	NRPS	Acinetobacter	NRPS=1	Acinetobacter=1	1181	1	0	1	0
3740	NRPS	Acinetobacter	NRPS=1	Acinetobacter=1	1120	1	0	1	0
3752	NRPS	Gordonia	NRPS=1	Gordonia=1	22836	1	0	1	0
3756	NRPS	Gordonia	NRPS=1	Gordonia=1	16787	1	0	1	0
3758	NRPS	Gordonia	NRPS=1	Gordonia=1	10976	1	0	1	0
3759	NRPS	Gordonia	NRPS=1	Gordonia=1	6988	1	0	1	0
3760	NRPS	Gordonia	NRPS=1	Gordonia=1	5566	1	0	1	0
3761	NRPS	Gordonia	NRPS=1	Gordonia=1	5351	1	0	1	0
3762	NRPS	Gordonia	NRPS=1	Gordonia=1	2644	1	0	1	0
3763	NRPS	Gordonia	NRPS=1	Gordonia=1	2510	1	0	1	0
3764	NRPS	Gordonia	NRPS=1	Gordonia=1	1688	1	0	1	0
3765	NRPS	Gordonia	NRPS=1	Gordonia=1	1637	1	0	1	0
3780	NRPS	Rothia	NRPS=1	Rothia=1	13420	1	0	1	0
3836	NRPS	Mycolicibacterium	NRPS=1	Mycolicibacterium=1	28218	1	0	1	0
3837	NRPS	Mycolicibacterium	NRPS=1	Mycolicibacterium=1	39039	1	0	1	0
3839	NRPS	Mycolicibacterium	NRPS=1	Mycolicibacterium=1	23598	1	0	1	0
3841	NRPS	Mycolicibacterium	NRPS=1	Mycolicibacterium=1	11201	1	0	1	0
3873	NRPS	Paenibacillus_B	NRPS=1	Paenibacillus_B=1	39092	1	0	1	0
3876	NRPS	Paenibacillus_B	NRPS=1	Paenibacillus_B=1	59230	1	0	1	0
3877	NRPS	Paenibacillus_B	NRPS=1	Paenibacillus_B=1	51864	1	0	1	0
3878	NRPS	Paenibacillus_B	NRPS=1	Paenibacillus_B=1	34458	1	0	1	0
3879	NRPS	Paenibacillus_B	NRPS=1	Paenibacillus_B=1	10463	1	0	1	0
3890	NRPS	Paenibacillus	NRPS=1	Paenibacillus=1	47245	1	0	1	0
3918	NRPS	Paenibacillus	NRPS=1	Paenibacillus=1	52645	1	0	1	0
3921	NRPS	Caballeronia	NRPS=1	Caballeronia=1	54530	1	0	1	0
3930	NRPS	Caballeronia	NRPS=1	Caballeronia=1	37705	1	0	1	0
3932	NRPS	Caballeronia	NRPS=1	Caballeronia=1	2997	1	0	1	0
3953	NRPS	Staphylococcus	NRPS=1	Staphylococcus=1	36242	1	0	1	0
3990	NRPS	Staphylococcus	NRPS=1	Staphylococcus=1	46024	1	0	1	0
3993	NRPS	Staphylococcus	NRPS=1	Staphylococcus=1	35611	1	0	1	0
4029	NRPS	Paracoccus	NRPS=1	Paracoccus=1	17893	1	0	1	0
4072	NRPS	Klebsiella_A	NRPS=1	Klebsiella_A=1	23181	1	0	1	0
4128	NRPS	Staphylococcus	NRPS=1	Staphylococcus=1	27256	1	0	1	0
4137	NRPS	Erwinia	NRPS=1	Erwinia=1	43987	1	0	1	0
4144	NRPS	Nesterenkonia	NRPS=1	Nesterenkonia=1	11513	1	0	1	0
4145	NRPS	Nesterenkonia	NRPS=1	Nesterenkonia=1	9076	1	0	1	0
4148	NRPS	Nesterenkonia	NRPS=1	Nesterenkonia=1	2899	1	0	1	0
4176	NRPS	Kocuria	NRPS=1	Kocuria=1	37782	1	0	1	0
4224	NRPS	NA	NRPS=1		23279	1	0	1	0
4225	NRPS	NA	NRPS=1		22697	1	0	1	0
4228	NRPS	NA	NRPS=1		14625	1	0	1	0
4229	NRPS	NA	NRPS=1		13647	1	0	1	0
4232	NRPS	NA	NRPS=1		3451	1	0	1	0
4253	NRPS	Micrococcus	NRPS=1	Micrococcus=1	13942	1	0	1	0
4258	NRPS	Micrococcus	NRPS=1	Micrococcus=1	2799	1	0	1	0
4270	NRPS	Corynebacterium	NRPS=1	Corynebacterium=1	45988	1	0	1	0
4271	NRPS	Corynebacterium	NRPS=1	Corynebacterium=1	47557	1	0	1	0
4278	NRPS	Haematobacter	NRPS=1	Haematobacter=1	39559	1	0	1	0
4304	NRPS	Citrobacter_B	NRPS=1	Citrobacter_B=1	38196	1	0	1	0
4309	NRPS	Citrobacter_B	NRPS=1	Citrobacter_B=1	28597	1	0	1	0
4342	NRPS	Pseudomonas_E	NRPS=1	Pseudomonas_E=1	29559	1	0	1	0
4346	NRPS	Pseudomonas_E	NRPS=1	Pseudomonas_E=1	26390	1	0	1	0
4347	NRPS	Pseudomonas_E	NRPS=1	Pseudomonas_E=1	24827	1	0	1	0
4392	NRPS	Anaerococcus	NRPS=1	Anaerococcus=1	37208	1	0	1	0
4398	NRPS	Pseudomonas_E	NRPS=1	Pseudomonas_E=1	24598	1	0	1	0
4405	NRPS	Pseudomonas_E	NRPS=1	Pseudomonas_E=1	46258	1	0	1	0
4406	NRPS	Pseudomonas_E	NRPS=1	Pseudomonas_E=1	29838	1	0	1	0
4407	NRPS	Pseudomonas_E	NRPS=1	Pseudomonas_E=1	44426	1	0	1	0
4414	NRPS	Pseudomonas_E	NRPS=1	Pseudomonas_E=1	13750	1	0	1	0
4438	NRPS	Paracoccus	NRPS=1	Paracoccus=1	6351	1	0	1	0
4485	NRPS	Agrobacterium	NRPS=1	Agrobacterium=1	34745	1	0	1	0
4494	NRPS	Lautropia	NRPS=1	Lautropia=1	7224	1	0	1	0
4496	NRPS	Lautropia	NRPS=1	Lautropia=1	5656	1	0	1	0
4497	NRPS	Lautropia	NRPS=1	Lautropia=1	4680	1	0	1	0
4499	NRPS	Lautropia	NRPS=1	Lautropia=1	3085	1	0	1	0
4500	NRPS	Lautropia	NRPS=1	Lautropia=1	2836	1	0	1	0
4501	NRPS	Lautropia	NRPS=1	Lautropia=1	2790	1	0	1	0
4502	NRPS	Lautropia	NRPS=1	Lautropia=1	2742	1	0	1	0
4503	NRPS	Lautropia	NRPS=1	Lautropia=1	2678	1	0	1	0
4504	NRPS	Lautropia	NRPS=1	Lautropia=1	2361	1	0	1	0
4507	NRPS	Lautropia	NRPS=1	Lautropia=1	1850	1	0	1	0
4508	NRPS	Lautropia	NRPS=1	Lautropia=1	1728	1	0	1	0
4511	NRPS	Lautropia	NRPS=1	Lautropia=1	1371	1	0	1	0
4512	NRPS	Lautropia	NRPS=1	Lautropia=1	1332	1	0	1	0
4515	NRPS	Mycolicibacterium	NRPS=1	Mycolicibacterium=1	57891	1	0	1	0
4522	NRPS	Mycolicibacterium	NRPS=1	Mycolicibacterium=1	58057	1	0	1	0
4536	NRPS	Rhodococcus	NRPS=1	Rhodococcus=1	10021	1	0	1	0
4538	NRPS	Rhodococcus	NRPS=1	Rhodococcus=1	6155	1	0	1	0
4541	NRPS	Rhodococcus	NRPS=1	Rhodococcus=1	4794	1	0	1	0
4542	NRPS	Rhodococcus	NRPS=1	Rhodococcus=1	4699	1	0	1	0
4543	NRPS	Rhodococcus	NRPS=1	Rhodococcus=1	4455	1	0	1	0
4545	NRPS	Rhodococcus	NRPS=1	Rhodococcus=1	3620	1	0	1	0
4546	NRPS	Rhodococcus	NRPS=1	Rhodococcus=1	3470	1	0	1	0
4547	NRPS	Rhodococcus	NRPS=1	Rhodococcus=1	3415	1	0	1	0
4548	NRPS	Rhodococcus	NRPS=1	Rhodococcus=1	3322	1	0	1	0
4549	NRPS	Rhodococcus	NRPS=1	Rhodococcus=1	3226	1	0	1	0
4551	NRPS	Rhodococcus	NRPS=1	Rhodococcus=1	3088	1	0	1	0
4552	NRPS	Rhodococcus	NRPS=1	Rhodococcus=1	3048	1	0	1	0
4554	NRPS	Rhodococcus	NRPS=1	Rhodococcus=1	2380	1	0	1	0
4557	NRPS	Rhodococcus	NRPS=1	Rhodococcus=1	2295	1	0	1	0
4558	NRPS	Rhodococcus	NRPS=1	Rhodococcus=1	2267	1	0	1	0
4561	NRPS	Rhodococcus	NRPS=1	Rhodococcus=1	1608	1	0	1	0
4591	NRPS	Gordonia	NRPS=1	Gordonia=1	53412	1	0	1	0
4597	NRPS	Gordonia	NRPS=1	Gordonia=1	80121	1	0	1	0
4622	NRPS	Serratia	NRPS=1	Serratia=1	6954	1	0	1	0
4630	NRPS	Serratia	NRPS=1	Serratia=1	48559	1	0	1	0
4631	NRPS	Serratia	NRPS=1	Serratia=1	48125	1	0	1	0
4633	NRPS	Serratia	NRPS=1	Serratia=1	31026	1	0	1	0
4634	NRPS	Serratia	NRPS=1	Serratia=1	49626	1	0	1	0
4635	NRPS	Serratia	NRPS=1	Serratia=1	58216	1	0	1	0
4637	NRPS	Serratia	NRPS=1	Serratia=1	54631	1	0	1	0
4638	NRPS	Serratia	NRPS=1	Serratia=1	42866	1	0	1	0
4672	NRPS	Rothia	NRPS=1	Rothia=1	44011	1	0	1	0
4736	NRPS	Pseudomonas_E	NRPS=1	Pseudomonas_E=1	32841	1	0	1	0
4741	NRPS	Pseudomonas_E	NRPS=1	Pseudomonas_E=1	30469	1	0	1	0
4742	NRPS	Pseudomonas_E	NRPS=1	Pseudomonas_E=1	40932	1	0	1	0
4745	NRPS	Pseudomonas_E	NRPS=1	Pseudomonas_E=1	22525	1	0	1	0
4750	NRPS	Pseudomonas_E	NRPS=1	Pseudomonas_E=1	5948	1	0	1	0
4751	NRPS	Pseudomonas_E	NRPS=1	Pseudomonas_E=1	4267	1	0	1	0
4758	NRPS	Bacillus	NRPS=1	Bacillus=1	34627	1	0	1	0
4766	NRPS	Bacillus	NRPS=1	Bacillus=1	13428	1	0	1	0
4767	NRPS	Bacillus	NRPS=1	Bacillus=1	5708	1	0	1	0
4768	NRPS	Bacillus	NRPS=1	Bacillus=1	4312	1	0	1	0
4776	NRPS	Mycobacterium	NRPS=1	Mycobacterium=1	16538	1	0	1	0
4777	NRPS	Mycobacterium	NRPS=1	Mycobacterium=1	15068	1	0	1	0
4781	NRPS	Mycobacterium	NRPS=1	Mycobacterium=1	12344	1	0	1	0
4783	NRPS	Mycobacterium	NRPS=1	Mycobacterium=1	10904	1	0	1	0
4787	NRPS	Mycobacterium	NRPS=1	Mycobacterium=1	9811	1	0	1	0
4788	NRPS	Mycobacterium	NRPS=1	Mycobacterium=1	8597	1	0	1	0
4789	NRPS	Mycobacterium	NRPS=1	Mycobacterium=1	7520	1	0	1	0
4792	NRPS	Mycobacterium	NRPS=1	Mycobacterium=1	6935	1	0	1	0
4803	NRPS	Mycobacterium	NRPS=1	Mycobacterium=1	3032	1	0	1	0
4826	NRPS	Staphylococcus	NRPS=1	Staphylococcus=1	47152	1	0	1	0
4854	NRPS	Sphingomonas	NRPS=1	Sphingomonas=1	1911	1	0	1	0
4870	NRPS	Luteimonas	NRPS=1	Luteimonas=1	2211	1	0	1	0
4893	NRPS	Gordonia	NRPS=1	Gordonia=1	46145	1	0	1	0
4895	NRPS	Gordonia	NRPS=1	Gordonia=1	48646	1	0	1	0
4898	NRPS	Gordonia	NRPS=1	Gordonia=1	45815	1	0	1	0
4901	NRPS	Gordonia	NRPS=1	Gordonia=1	28881	1	0	1	0
4902	NRPS	Gordonia	NRPS=1	Gordonia=1	23585	1	0	1	0
4905	NRPS	Gordonia	NRPS=1	Gordonia=1	2496	1	0	1	0
4906	NRPS	Gordonia	NRPS=1	Gordonia=1	1517	1	0	1	0
4916	NRPS	Actinomyces	NRPS=1	Actinomyces=1	20403	1	0	1	0
4953	NRPS	Ruminococcus_E	NRPS=1	Ruminococcus_E=1	41652	1	0	1	0
4958	NRPS	Micrococcus	NRPS=1	Micrococcus=1	1691	1	0	1	0
4975	NRPS	QFNR01	NRPS=1	QFNR01=1	7928	1	0	1	0
4976	NRPS	QFNR01	NRPS=1	QFNR01=1	5373	1	0	1	0
5014	NRPS	Paracoccus	NRPS=1	Paracoccus=1	10437	1	0	1	0
5029	NRPS	COE1	NRPS=1	COE1=1	4688	1	0	1	0
5056	NRPS	Rothia	NRPS=1	Rothia=1	44065	1	0	1	0
5059	NRPS	Rothia	NRPS=1	Rothia=1	33874	1	0	1	0
5082	NRPS	NA	NRPS=1		44002	1	0	1	0
5104	NRPS	Hyphomicrobium	NRPS=1	Hyphomicrobium=1	25273	1	0	1	0
5114	NRPS	Pseudomonas_E	NRPS=1	Pseudomonas_E=1	12831	1	0	1	0
5117	NRPS	Pseudomonas_E	NRPS=1	Pseudomonas_E=1	7876	1	0	1	0
5118	NRPS	Pseudomonas_E	NRPS=1	Pseudomonas_E=1	7144	1	0	1	0
5119	NRPS	Pseudomonas_E	NRPS=1	Pseudomonas_E=1	6794	1	0	1	0
5121	NRPS	Pseudomonas_E	NRPS=1	Pseudomonas_E=1	6195	1	0	1	0
5122	NRPS	Pseudomonas_E	NRPS=1	Pseudomonas_E=1	5598	1	0	1	0
5123	NRPS	Pseudomonas_E	NRPS=1	Pseudomonas_E=1	4077	1	0	1	0
5125	NRPS	Pseudomonas_E	NRPS=1	Pseudomonas_E=1	3712	1	0	1	0
5127	NRPS	Pseudomonas_E	NRPS=1	Pseudomonas_E=1	3334	1	0	1	0
5129	NRPS	Pseudomonas_E	NRPS=1	Pseudomonas_E=1	2840	1	0	1	0
5130	NRPS	Pseudomonas_E	NRPS=1	Pseudomonas_E=1	2821	1	0	1	0
5131	NRPS	Pseudomonas_E	NRPS=1	Pseudomonas_E=1	2338	1	0	1	0
5132	NRPS	Pseudomonas_E	NRPS=1	Pseudomonas_E=1	2044	1	0	1	0
5133	NRPS	Pseudomonas_E	NRPS=1	Pseudomonas_E=1	1488	1	0	1	0
5134	NRPS	Pseudomonas_E	NRPS=1	Pseudomonas_E=1	1355	1	0	1	0
5166	NRPS	Williamsia_A	NRPS=1	Williamsia_A=1	5821	1	0	1	0
5168	NRPS	Williamsia_A	NRPS=1	Williamsia_A=1	5139	1	0	1	0
5169	NRPS	Williamsia_A	NRPS=1	Williamsia_A=1	5071	1	0	1	0
5170	NRPS	Williamsia_A	NRPS=1	Williamsia_A=1	4525	1	0	1	0
5171	NRPS	Williamsia_A	NRPS=1	Williamsia_A=1	4491	1	0	1	0
5172	NRPS	Williamsia_A	NRPS=1	Williamsia_A=1	4319	1	0	1	0
5173	NRPS	Williamsia_A	NRPS=1	Williamsia_A=1	4143	1	0	1	0
5174	NRPS	Williamsia_A	NRPS=1	Williamsia_A=1	3819	1	0	1	0
5175	NRPS	Williamsia_A	NRPS=1	Williamsia_A=1	3488	1	0	1	0
5176	NRPS	Williamsia_A	NRPS=1	Williamsia_A=1	3464	1	0	1	0
5177	NRPS	Williamsia_A	NRPS=1	Williamsia_A=1	2961	1	0	1	0
5178	NRPS	Williamsia_A	NRPS=1	Williamsia_A=1	2840	1	0	1	0
5179	NRPS	Williamsia_A	NRPS=1	Williamsia_A=1	2778	1	0	1	0
5180	NRPS	Williamsia_A	NRPS=1	Williamsia_A=1	2659	1	0	1	0
5181	NRPS	Williamsia_A	NRPS=1	Williamsia_A=1	2477	1	0	1	0
5182	NRPS	Williamsia_A	NRPS=1	Williamsia_A=1	2463	1	0	1	0
5183	NRPS	Williamsia_A	NRPS=1	Williamsia_A=1	2288	1	0	1	0
5184	NRPS	Williamsia_A	NRPS=1	Williamsia_A=1	2271	1	0	1	0
5185	NRPS	Williamsia_A	NRPS=1	Williamsia_A=1	2197	1	0	1	0
5187	NRPS	Williamsia_A	NRPS=1	Williamsia_A=1	2117	1	0	1	0
5188	NRPS	Williamsia_A	NRPS=1	Williamsia_A=1	2115	1	0	1	0
5189	NRPS	Williamsia_A	NRPS=1	Williamsia_A=1	2093	1	0	1	0
5190	NRPS	Williamsia_A	NRPS=1	Williamsia_A=1	2064	1	0	1	0
5191	NRPS	Williamsia_A	NRPS=1	Williamsia_A=1	2059	1	0	1	0
5193	NRPS	Williamsia_A	NRPS=1	Williamsia_A=1	2040	1	0	1	0
5195	NRPS	Williamsia_A	NRPS=1	Williamsia_A=1	1863	1	0	1	0
5196	NRPS	Williamsia_A	NRPS=1	Williamsia_A=1	1600	1	0	1	0
5197	NRPS	Aeromonas	NRPS=1	Aeromonas=1	24688	1	0	1	0
5199	NRPS	Aeromonas	NRPS=1	Aeromonas=1	22018	1	0	1	0
5227	NRPS	Pseudopropionibacterium	NRPS=1	Pseudopropionibacterium=1	5370	1	0	1	0
5228	NRPS	Pseudopropionibacterium	NRPS=1	Pseudopropionibacterium=1	5065	1	0	1	0
5229	NRPS	Pseudopropionibacterium	NRPS=1	Pseudopropionibacterium=1	3689	1	0	1	0
5230	NRPS	Pseudopropionibacterium	NRPS=1	Pseudopropionibacterium=1	2953	1	0	1	0
5231	NRPS	Pseudopropionibacterium	NRPS=1	Pseudopropionibacterium=1	2559	1	0	1	0
5232	NRPS	Pseudopropionibacterium	NRPS=1	Pseudopropionibacterium=1	2524	1	0	1	0
5234	NRPS	Pseudopropionibacterium	NRPS=1	Pseudopropionibacterium=1	2161	1	0	1	0
5236	NRPS	Pseudopropionibacterium	NRPS=1	Pseudopropionibacterium=1	2105	1	0	1	0
5238	NRPS	Pseudopropionibacterium	NRPS=1	Pseudopropionibacterium=1	1720	1	0	1	0
5240	NRPS	Pseudopropionibacterium	NRPS=1	Pseudopropionibacterium=1	1150	1	0	1	0
5241	NRPS	Pseudopropionibacterium	NRPS=1	Pseudopropionibacterium=1	1088	1	0	1	0
5255	NRPS	Mycobacterium	NRPS=1	Mycobacterium=1	4378	1	0	1	0
5260	NRPS	Mycobacterium	NRPS=1	Mycobacterium=1	3680	1	0	1	0
5261	NRPS	Mycobacterium	NRPS=1	Mycobacterium=1	3459	1	0	1	0
5265	NRPS	Mycobacterium	NRPS=1	Mycobacterium=1	3092	1	0	1	0
5269	NRPS	Mycobacterium	NRPS=1	Mycobacterium=1	2916	1	0	1	0
5274	NRPS	Mycobacterium	NRPS=1	Mycobacterium=1	2158	1	0	1	0
5276	NRPS	Mycobacterium	NRPS=1	Mycobacterium=1	1882	1	0	1	0
5282	NRPS	Agrobacterium	NRPS=1	Agrobacterium=1	4202	1	0	1	0
5283	NRPS	Agrobacterium	NRPS=1	Agrobacterium=1	3530	1	0	1	0
5288	NRPS	Agrobacterium	NRPS=1	Agrobacterium=1	2454	1	0	1	0
5307	NRPS	Pseudomonas_E	NRPS=1	Pseudomonas_E=1	32362	1	0	1	0
5310	NRPS	Pseudomonas_E	NRPS=1	Pseudomonas_E=1	12702	1	0	1	0
5317	NRPS	Pseudomonas_E	NRPS=1	Pseudomonas_E=1	16441	1	0	1	0
5321	NRPS	Pseudomonas_E	NRPS=1	Pseudomonas_E=1	4063	1	0	1	0
5344	NRPS	Pseudomonas_E	NRPS=1	Pseudomonas_E=1	49928	1	0	1	0
5367	NRPS	Gordonia	NRPS=1	Gordonia=1	20803	1	0	1	0
5368	NRPS	Gordonia	NRPS=1	Gordonia=1	17860	1	0	1	0
5375	NRPS	Gordonia	NRPS=1	Gordonia=1	3840	1	0	1	0
5385	NRPS	Anaerococcus	NRPS=1	Anaerococcus=1	15470	1	0	1	0
5390	NRPS	DSL-40	NRPS=1	DSL-40=1	2481	1	0	1	0
5391	NRPS	DSL-40	NRPS=1	DSL-40=1	2448	1	0	1	0
5392	NRPS	DSL-40	NRPS=1	DSL-40=1	2318	1	0	1	0
5394	NRPS	DSL-40	NRPS=1	DSL-40=1	1687	1	0	1	0
5396	NRPS	DSL-40	NRPS=1	DSL-40=1	1061	1	0	1	0
5402	NRPS	Pseudomonas_E	NRPS=1	Pseudomonas_E=1	5457	1	0	1	0
5403	NRPS	Pseudomonas_E	NRPS=1	Pseudomonas_E=1	4973	1	0	1	0
5406	NRPS	Pseudomonas_E	NRPS=1	Pseudomonas_E=1	2664	1	0	1	0
5408	NRPS	Pseudomonas_E	NRPS=1	Pseudomonas_E=1	2391	1	0	1	0
5411	NRPS	Pseudomonas_E	NRPS=1	Pseudomonas_E=1	2050	1	0	1	0
5412	NRPS	Pseudomonas_E	NRPS=1	Pseudomonas_E=1	2023	1	0	1	0
5414	NRPS	Pseudomonas_E	NRPS=1	Pseudomonas_E=1	1814	1	0	1	0
5416	NRPS	Pseudomonas_E	NRPS=1	Pseudomonas_E=1	1233	1	0	1	0
5425	NRPS	Mycolicibacterium	NRPS=1	Mycolicibacterium=1	47750	1	0	1	0
5436	NRPS	Mycolicibacterium	NRPS=1	Mycolicibacterium=1	26549	1	0	1	0
5438	NRPS	Mycolicibacterium	NRPS=1	Mycolicibacterium=1	12095	1	0	1	0
5447	NRPS	Staphylococcus	NRPS=1	Staphylococcus=1	19421	1	0	1	0
5459	NRPS	Corynebacterium	NRPS=1	Corynebacterium=1	28393	1	0	1	0
5474	NRPS	Rhodococcus	NRPS=1	Rhodococcus=1	24411	1	0	1	0
5477	NRPS	Rhodococcus	NRPS=1	Rhodococcus=1	9327	1	0	1	0
5480	NRPS	Rhodococcus	NRPS=1	Rhodococcus=1	5769	1	0	1	0
5481	NRPS	Rhodococcus	NRPS=1	Rhodococcus=1	5729	1	0	1	0
5482	NRPS	Rhodococcus	NRPS=1	Rhodococcus=1	5374	1	0	1	0
5483	NRPS	Rhodococcus	NRPS=1	Rhodococcus=1	5341	1	0	1	0
5485	NRPS	Rhodococcus	NRPS=1	Rhodococcus=1	4832	1	0	1	0
5488	NRPS	Rhodococcus	NRPS=1	Rhodococcus=1	3360	1	0	1	0
5489	NRPS	Rhodococcus	NRPS=1	Rhodococcus=1	3067	1	0	1	0
5490	NRPS	Rhodococcus	NRPS=1	Rhodococcus=1	2908	1	0	1	0
5491	NRPS	Rhodococcus	NRPS=1	Rhodococcus=1	2578	1	0	1	0
5515	NRPS	Bacillus_A	NRPS=1	Bacillus_A=1	28123	1	0	1	0
5516	NRPS	Bacillus_A	NRPS=1	Bacillus_A=1	17578	1	0	1	0
5520	NRPS	Bacillus_A	NRPS=1	Bacillus_A=1	11180	1	0	1	0
5521	NRPS	Bacillus_A	NRPS=1	Bacillus_A=1	8422	1	0	1	0
5526	NRPS	Bacillus_A	NRPS=1	Bacillus_A=1	1872	1	0	1	0
5552	NRPS	Brevibacillus_B	NRPS=1	Brevibacillus_B=1	51070	1	0	1	0
5563	NRPS	Brevibacillus_B	NRPS=1	Brevibacillus_B=1	47629	1	0	1	0
5564	NRPS	Brevibacillus_B	NRPS=1	Brevibacillus_B=1	112796	1	0	1	0
5568	NRPS	Brevibacillus_B	NRPS=1	Brevibacillus_B=1	30945	1	0	1	0
5649	NRPS	Corynebacterium	NRPS=1	Corynebacterium=1	39447	1	0	1	0
5671	NRPS	Lysinibacillus	NRPS=1	Lysinibacillus=1	50875	1	0	1	0
3420	NRPS-like	Dietzia	NRPS-like=9	Dietzia=9	34434	9	8	1	0
5311	NRPS-like	Pseudomonas_E	NRPS-like=4	Pseudomonas_E=4	16878.5	4	0	4	0
3297	NRPS-like	Brevibacterium	NRPS-like=1	Brevibacterium=1	34359	1	1	0	0
3295	NRPS-like	Brevibacterium	NRPS-like=1	Brevibacterium=1	25145	1	1	0	0
2564	NRPS-like	Brevibacterium	NRPS-like=1	Brevibacterium=1	13023	1	1	0	0
5257	NRPS-like	Mycobacterium	NRPS-like=2	Mycobacterium=2	4551.5	2	0	2	0
5537	NRPS-like	Arsenicicoccus	NRPS-like=2	Arsenicicoccus=2	24676	2	0	2	0
5673	NRPS-like	Lysinibacillus	NRPS-like=2	Lysinibacillus=2	33837	2	1	1	0
3390	NRPS-like	Dietzia	NRPS-like=2	Dietzia=2	39148	2	2	0	0
3160	NRPS-like	Janibacter	NRPS-like=1	Janibacter=1	42571	1	1	0	0
3193	NRPS-like	Kocuria	NRPS-like=1	Kocuria=1	22446	1	1	0	0
3318	NRPS-like	Micrococcus	NRPS-like=1	Micrococcus=1	38959	1	1	0	0
3345	NRPS-like	Micromonospora	NRPS-like=1	Micromonospora=1	7955	1	1	0	0
3114	NRPS-like	Paenibacillus	NRPS-like=1	Paenibacillus=1	43744	1	1	0	0
3116	NRPS-like	Sphingobacterium	NRPS-like=1	Sphingobacterium=1	1736	1	1	0	0
3439	NRPS-like	NA	NRPS-like=1		42718	1	0	1	0
3497	NRPS-like	Pseudomonas	NRPS-like=1	Pseudomonas=1	42976	1	0	1	0
3514	NRPS-like	Streptococcus	NRPS-like=1	Streptococcus=1	26405	1	0	1	0
3605	NRPS-like	Brevundimonas	NRPS-like=1	Brevundimonas=1	21692	1	0	1	0
3636	NRPS-like	Rothia	NRPS-like=1	Rothia=1	1891	1	0	1	0
3669	NRPS-like	Corynebacterium	NRPS-like=1	Corynebacterium=1	1191	1	0	1	0
3708	NRPS-like	Gordonia	NRPS-like=1	Gordonia=1	3453	1	0	1	0
3712	NRPS-like	Gordonia	NRPS-like=1	Gordonia=1	2247	1	0	1	0
3735	NRPS-like	Acinetobacter	NRPS-like=1	Acinetobacter=1	2002	1	0	1	0
3807	NRPS-like	Brevibacterium	NRPS-like=1	Brevibacterium=1	18733	1	0	1	0
3827	NRPS-like	Mycolicibacterium	NRPS-like=1	Mycolicibacterium=1	42405	1	0	1	0
3840	NRPS-like	Mycolicibacterium	NRPS-like=1	Mycolicibacterium=1	17605	1	0	1	0
3842	NRPS-like	Mycolicibacterium	NRPS-like=1	Mycolicibacterium=1	10689	1	0	1	0
3870	NRPS-like	Paenibacillus_B	NRPS-like=1	Paenibacillus_B=1	34704	1	0	1	0
3889	NRPS-like	Paenibacillus	NRPS-like=1	Paenibacillus=1	43717	1	0	1	0
3914	NRPS-like	Paenibacillus	NRPS-like=1	Paenibacillus=1	43711	1	0	1	0
3920	NRPS-like	Caballeronia	NRPS-like=1	Caballeronia=1	42562	1	0	1	0
3926	NRPS-like	Caballeronia	NRPS-like=1	Caballeronia=1	21457	1	0	1	0
3931	NRPS-like	Caballeronia	NRPS-like=1	Caballeronia=1	24888	1	0	1	0
4174	NRPS-like	Janibacter	NRPS-like=1	Janibacter=1	6452	1	0	1	0
4189	NRPS-like	Brevibacterium	NRPS-like=1	Brevibacterium=1	4741	1	0	1	0
4206	NRPS-like	DSL-40	NRPS-like=1	DSL-40=1	3182	1	0	1	0
4208	NRPS-like	Tetrasphaera_A	NRPS-like=1	Tetrasphaera_A=1	6731	1	0	1	0
4223	NRPS-like	NA	NRPS-like=1		22229	1	0	1	0
4298	NRPS-like	Lawsonella	NRPS-like=1	Lawsonella=1	1187	1	0	1	0
4299	NRPS-like	Lawsonella	NRPS-like=1	Lawsonella=1	1151	1	0	1	0
4343	NRPS-like	Pseudomonas_E	NRPS-like=1	Pseudomonas_E=1	31876	1	0	1	0
4371	NRPS-like	Sporosarcina_C	NRPS-like=1	Sporosarcina_C=1	43123	1	0	1	0
4492	NRPS-like	Lautropia	NRPS-like=1	Lautropia=1	8875	1	0	1	0
4505	NRPS-like	Lautropia	NRPS-like=1	Lautropia=1	2169	1	0	1	0
4506	NRPS-like	Lautropia	NRPS-like=1	Lautropia=1	1982	1	0	1	0
4509	NRPS-like	Lautropia	NRPS-like=1	Lautropia=1	1459	1	0	1	0
4513	NRPS-like	Lautropia	NRPS-like=1	Lautropia=1	1286	1	0	1	0
4517	NRPS-like	Mycolicibacterium	NRPS-like=1	Mycolicibacterium=1	46741	1	0	1	0
4521	NRPS-like	Mycolicibacterium	NRPS-like=1	Mycolicibacterium=1	42902	1	0	1	0
4544	NRPS-like	Rhodococcus	NRPS-like=1	Rhodococcus=1	4165	1	0	1	0
4550	NRPS-like	Rhodococcus	NRPS-like=1	Rhodococcus=1	3104	1	0	1	0
4562	NRPS-like	Rhodococcus	NRPS-like=1	Rhodococcus=1	1598	1	0	1	0
4599	NRPS-like	Gordonia	NRPS-like=1	Gordonia=1	28297	1	0	1	0
4608	NRPS-like	Aquabacterium	NRPS-like=1	Aquabacterium=1	1882	1	0	1	0
4626	NRPS-like	Serratia	NRPS-like=1	Serratia=1	4373	1	0	1	0
4627	NRPS-like	Serratia	NRPS-like=1	Serratia=1	3877	1	0	1	0
4632	NRPS-like	Serratia	NRPS-like=1	Serratia=1	42988	1	0	1	0
4663	NRPS-like	Lautropia	NRPS-like=1	Lautropia=1	3485	1	0	1	0
4664	NRPS-like	Lautropia	NRPS-like=1	Lautropia=1	2716	1	0	1	0
4712	NRPS-like	Brevibacterium	NRPS-like=1	Brevibacterium=1	16952	1	0	1	0
4714	NRPS-like	Haematomicrobium	NRPS-like=1	Haematomicrobium=1	2052	1	0	1	0
4744	NRPS-like	Pseudomonas_E	NRPS-like=1	Pseudomonas_E=1	25933	1	0	1	0
4748	NRPS-like	Pseudomonas_E	NRPS-like=1	Pseudomonas_E=1	16645	1	0	1	0
4778	NRPS-like	Mycobacterium	NRPS-like=1	Mycobacterium=1	14947	1	0	1	0
4794	NRPS-like	Mycobacterium	NRPS-like=1	Mycobacterium=1	5814	1	0	1	0
4819	NRPS-like	Methylobacterium	NRPS-like=1	Methylobacterium=1	11272	1	0	1	0
4833	NRPS-like	NA	NRPS-like=1		3441	1	0	1	0
4834	NRPS-like	NA	NRPS-like=1		3347	1	0	1	0
4839	NRPS-like	NA	NRPS-like=1		1506	1	0	1	0
4846	NRPS-like	Mogibacterium	NRPS-like=1	Mogibacterium=1	9705	1	0	1	0
4853	NRPS-like	Sphingomonas	NRPS-like=1	Sphingomonas=1	4097	1	0	1	0
4869	NRPS-like	Luteimonas	NRPS-like=1	Luteimonas=1	5048	1	0	1	0
4945	NRPS-like	Xanthomonas	NRPS-like=1	Xanthomonas=1	43117	1	0	1	0
4959	NRPS-like	Micrococcus	NRPS-like=1	Micrococcus=1	1291	1	0	1	0
5031	NRPS-like	COE1	NRPS-like=1	COE1=1	4090	1	0	1	0
5116	NRPS-like	Pseudomonas_E	NRPS-like=1	Pseudomonas_E=1	9761	1	0	1	0
5124	NRPS-like	Pseudomonas_E	NRPS-like=1	Pseudomonas_E=1	4027	1	0	1	0
5144	NRPS-like	Micrococcus	NRPS-like=1	Micrococcus=1	1984	1	0	1	0
5161	NRPS-like	Williamsia_A	NRPS-like=1	Williamsia_A=1	17078	1	0	1	0
5167	NRPS-like	Williamsia_A	NRPS-like=1	Williamsia_A=1	5698	1	0	1	0
5194	NRPS-like	Williamsia_A	NRPS-like=1	Williamsia_A=1	1947	1	0	1	0
5201	NRPS-like	Aeromonas	NRPS-like=1	Aeromonas=1	3554	1	0	1	0
5212	NRPS-like	Rothia	NRPS-like=1	Rothia=1	4634	1	0	1	0
5214	NRPS-like	Bacteroides	NRPS-like=1	Bacteroides=1	23346	1	0	1	0
5233	NRPS-like	Pseudopropionibacterium	NRPS-like=1	Pseudopropionibacterium=1	2188	1	0	1	0
5237	NRPS-like	Pseudopropionibacterium	NRPS-like=1	Pseudopropionibacterium=1	1971	1	0	1	0
5239	NRPS-like	Pseudopropionibacterium	NRPS-like=1	Pseudopropionibacterium=1	1502	1	0	1	0
5259	NRPS-like	Mycobacterium	NRPS-like=1	Mycobacterium=1	4044	1	0	1	0
5264	NRPS-like	Mycobacterium	NRPS-like=1	Mycobacterium=1	3186	1	0	1	0
5284	NRPS-like	Agrobacterium	NRPS-like=1	Agrobacterium=1	3473	1	0	1	0
5294	NRPS-like	UBA2020	NRPS-like=1	UBA2020=1	2762	1	0	1	0
5324	NRPS-like	Kytococcus	NRPS-like=1	Kytococcus=1	1992	1	0	1	0
5325	NRPS-like	Kytococcus	NRPS-like=1	Kytococcus=1	1107	1	0	1	0
5393	NRPS-like	DSL-40	NRPS-like=1	DSL-40=1	1907	1	0	1	0
5395	NRPS-like	DSL-40	NRPS-like=1	DSL-40=1	1653	1	0	1	0
5409	NRPS-like	Pseudomonas_E	NRPS-like=1	Pseudomonas_E=1	2333	1	0	1	0
5410	NRPS-like	Pseudomonas_E	NRPS-like=1	Pseudomonas_E=1	2266	1	0	1	0
5426	NRPS-like	Mycolicibacterium	NRPS-like=1	Mycolicibacterium=1	42703	1	0	1	0
5431	NRPS-like	Mycolicibacterium	NRPS-like=1	Mycolicibacterium=1	37156	1	0	1	0
5435	NRPS-like	Mycolicibacterium	NRPS-like=1	Mycolicibacterium=1	30419	1	0	1	0
5486	NRPS-like	Rhodococcus	NRPS-like=1	Rhodococcus=1	4512	1	0	1	0
5501	NRPS-like	Kocuria	NRPS-like=1	Kocuria=1	4913	1	0	1	0
5519	NRPS-like	Bacillus_A	NRPS-like=1	Bacillus_A=1	10899	1	0	1	0
5527	NRPS-like	Bacillus_A	NRPS-like=1	Bacillus_A=1	1074	1	0	1	0
5553	NRPS-like	Brevibacillus_B	NRPS-like=1	Brevibacillus_B=1	43675	1	0	1	0
5629	NRPS-like	Corynebacterium	NRPS-like=1	Corynebacterium=1	22436	1	0	1	0
4233	nucleoside	Brachybacterium	nucleoside=1	Brachybacterium=1	20927	1	0	1	0
880	phenazine	Pseudomonas	phenazine=1	Pseudomonas=1	5679	2	0	1	1
3492	phenazine	Pseudomonas	phenazine=1	Pseudomonas=1	10666	1	0	1	0
3501	phenazine	Pseudomonas	phenazine=1	Pseudomonas=1	10660	1	0	1	0
3641	phenazine	Corynebacterium	phenazine=1	Corynebacterium=1	12375	1	0	1	0
3924	phosphonate	Caballeronia	phosphonate=1	Caballeronia=1	41698	1	0	1	0
3999	phosphonate	Sporosarcina_B	phosphonate=1	Sporosarcina_B=1	33523	1	0	1	0
4021	phosphonate	Bacteriovorax	phosphonate=1	Bacteriovorax=1	9967	1	0	1	0
5080	phosphonate	NA	phosphonate=1		41788	1	0	1	0
5551	phosphonate	Brevibacillus_B	phosphonate=1	Brevibacillus_B=1	40909	1	0	1	0
5666	phosphonate	Lysinibacillus	phosphonate=1	Lysinibacillus=1	41611	1	0	1	0
5250	PKS-like	Mycobacterium	PKS-like=1	Mycobacterium=1	7005	1	0	1	0
5316	PKS-like	Pseudomonas_E	PKS-like=1	Pseudomonas_E=1	21961	1	0	1	0
3112	proteusin	Paenibacillus	proteusin=1	Paenibacillus=1	20240	1	1	0	0
3875	proteusin	Paenibacillus_B	proteusin=1	Paenibacillus_B=1	20255	1	0	1	0
3892	proteusin	Paenibacillus	proteusin=1	Paenibacillus=1	20243	1	0	1	0
4181	ranthipeptide	Anaerococcus	ranthipeptide=6	Anaerococcus=6	17246	6	0	6	0
3670	ranthipeptide	Anaerococcus	ranthipeptide=4	Anaerococcus=4	18600	4	0	4	0
4296	ranthipeptide	Peptoniphilus_A	ranthipeptide=4	Peptoniphilus_A=4	15201.5	4	0	4	0
4453	ranthipeptide	Peptoniphilus_C	ranthipeptide=3	Peptoniphilus_C=3	19617	3	0	3	0
3537	ranthipeptide	Pseudomonas_E	ranthipeptide=2	Pseudomonas_E=2	18516.5	2	0	2	0
4124	ranthipeptide	NA	ranthipeptide=2		13813.5	2	0	2	0
4472	ranthipeptide	Fenollaria	ranthipeptide=2	Fenollaria=2	7123.5	2	0	2	0
4480	ranthipeptide	Pseudomonas	ranthipeptide=2	Pseudomonas=2	21458	2	0	2	0
3509	ranthipeptide	Lagierella	ranthipeptide=1	Lagierella=1	21687	1	0	1	0
3524	ranthipeptide	Peptoniphilus_A	ranthipeptide=1	Peptoniphilus_A=1	3207	1	0	1	0
3525	ranthipeptide	Ezakiella	ranthipeptide=1	Ezakiella=1	21534	1	0	1	0
3548	ranthipeptide	Eisenbergiella	ranthipeptide=1	Eisenbergiella=1	15229	1	0	1	0
3549	ranthipeptide	Dialister	ranthipeptide=1	Dialister=1	20580	1	0	1	0
3550	ranthipeptide	CAG-83	ranthipeptide=1	CAG-83=1	13202	1	0	1	0
3551	ranthipeptide	Anaerococcus	ranthipeptide=1	Anaerococcus=1	21608	1	0	1	0
3569	ranthipeptide	Pseudomonas_E	ranthipeptide=1	Pseudomonas_E=1	21350	1	0	1	0
3576	ranthipeptide	Anaerococcus	ranthipeptide=1	Anaerococcus=1	2566	1	0	1	0
3619	ranthipeptide	Methyloversatilis	ranthipeptide=1	Methyloversatilis=1	21443	1	0	1	0
3664	ranthipeptide	Gemmiger	ranthipeptide=1	Gemmiger=1	19743	1	0	1	0
3665	ranthipeptide	UBA11524	ranthipeptide=1	UBA11524=1	2651	1	0	1	0
3770	ranthipeptide	Ruminococcus_D	ranthipeptide=1	Ruminococcus_D=1	21636	1	0	1	0
3871	ranthipeptide	Paenibacillus_B	ranthipeptide=1	Paenibacillus_B=1	21380	1	0	1	0
4351	ranthipeptide	Acidaminococcus	ranthipeptide=1	Acidaminococcus=1	7292	1	0	1	0
4359	ranthipeptide	Megasphaera	ranthipeptide=1	Megasphaera=1	4858	1	0	1	0
4450	ranthipeptide	Levyella	ranthipeptide=1	Levyella=1	21689	1	0	1	0
4576	ranthipeptide	Gemmiger	ranthipeptide=1	Gemmiger=1	21179	1	0	1	0
4705	ranthipeptide	Negativicoccus	ranthipeptide=1	Negativicoccus=1	2188	1	0	1	0
4706	ranthipeptide	Finegoldia	ranthipeptide=1	Finegoldia=1	7800	1	0	1	0
4713	ranthipeptide	28L	ranthipeptide=1	28L=1	11768	1	0	1	0
4720	ranthipeptide	KA00274	ranthipeptide=1	KA00274=1	20147	1	0	1	0
4725	ranthipeptide	Veillonella	ranthipeptide=1	Veillonella=1	21720	1	0	1	0
4791	ranthipeptide	Mycobacterium	ranthipeptide=1	Mycobacterium=1	7325	1	0	1	0
4806	ranthipeptide	Pseudonocardia	ranthipeptide=1	Pseudonocardia=1	5331	1	0	1	0
4838	ranthipeptide	NA	ranthipeptide=1		1608	1	0	1	0
4847	ranthipeptide	Mogibacterium	ranthipeptide=1	Mogibacterium=1	8324	1	0	1	0
4919	ranthipeptide	NA	ranthipeptide=1		8440	1	0	1	0
4931	ranthipeptide	Anaerococcus	ranthipeptide=1	Anaerococcus=1	1564	1	0	1	0
4934	ranthipeptide	S5-A14a	ranthipeptide=1	S5-A14a=1	14444	1	0	1	0
4940	ranthipeptide	Blautia_A	ranthipeptide=1	Blautia_A=1	21589	1	0	1	0
4951	ranthipeptide	Ruminococcus_E	ranthipeptide=1	Ruminococcus_E=1	21608	1	0	1	0
4965	ranthipeptide	CAG-217	ranthipeptide=1	CAG-217=1	16844	1	0	1	0
4977	ranthipeptide	28L	ranthipeptide=1	28L=1	9205	1	0	1	0
4991	ranthipeptide	Sphingobium	ranthipeptide=1	Sphingobium=1	12926	1	0	1	0
5028	ranthipeptide	COE1	ranthipeptide=1	COE1=1	5044	1	0	1	0
5032	ranthipeptide	COE1	ranthipeptide=1	COE1=1	3033	1	0	1	0
5218	ranthipeptide	Roseburia	ranthipeptide=1	Roseburia=1	6369	1	0	1	0
5219	ranthipeptide	Ruminococcus_C	ranthipeptide=1	Ruminococcus_C=1	19596	1	0	1	0
5221	ranthipeptide	F0422	ranthipeptide=1	F0422=1	11247	1	0	1	0
5246	ranthipeptide	Faecalicatena	ranthipeptide=1	Faecalicatena=1	13093	1	0	1	0
5358	ranthipeptide	Agathobacter	ranthipeptide=1	Agathobacter=1	8647	1	0	1	0
5387	ranthipeptide	DSL-40	ranthipeptide=1	DSL-40=1	4335	1	0	1	0
5495	ranthipeptide	Finegoldia	ranthipeptide=1	Finegoldia=1	2323	1	0	1	0
5524	ranthipeptide	Bacillus_A	ranthipeptide=1	Bacillus_A=1	4257	1	0	1	0
3515	RaS-RiPP	Streptococcus	RaS-RiPP=1	Streptococcus=1	15231	2	0	1	1
3517	RaS-RiPP	Streptococcus	RaS-RiPP=1	Streptococcus=1	17908	1	0	1	0
4584	RaS-RiPP	Lactococcus	RaS-RiPP=1	Lactococcus=1	8166	1	0	1	0
3417	redox-cofactor	Dietzia	redox-cofactor=8, ranthipeptide=4	Dietzia=12	21423	12	11	1	0
3582	redox-cofactor	NA	redox-cofactor=5, RRE-containing=1	Pseudomonas=3, Pseudomonas_E=3	17903	6	0	6	0
5401	redox-cofactor	Pseudomonas_E	redox-cofactor=5, RRE-containing=1	Pseudomonas_E=6	18533.5	6	0	6	0
3199	redox-cofactor	Klebsiella	redox-cofactor=4, RRE-containing=1	Klebsiella=3, Pantoea_B=1, Enterobacter=1	22166	5	3	2	0
3882	redox-cofactor	Pantoea	redox-cofactor=5	Pantoea=4, Erwinia=1	17360	5	0	5	0
4159	redox-cofactor	Acinetobacter	redox-cofactor=4	Acinetobacter=3, Psychrobacter=1	9061.5	4	0	4	0
4734	redox-cofactor	Pseudomonas_E	redox-cofactor=4	Pseudomonas_E=4	20747	4	0	4	0
4894	redox-cofactor	Gordonia	redox-cofactor=4	Gordonia=4	18516.5	4	1	3	0
4818	redox-cofactor	Methylobacterium	redox-cofactor=2	Methylobacterium=2	15269	2	0	2	0
3386	redox-cofactor	Dietzia	redox-cofactor=1	Dietzia=1	8900	1	1	0	0
3485	redox-cofactor	Haematobacter	redox-cofactor=1	Haematobacter=1	22092	1	0	1	0
3587	redox-cofactor	Pseudomonas_E	redox-cofactor=1	Pseudomonas_E=1	22151	1	0	1	0
3625	redox-cofactor	Methyloversatilis	redox-cofactor=1	Methyloversatilis=1	22164	1	0	1	0
3632	redox-cofactor	Acinetobacter	redox-cofactor=1	Acinetobacter=1	18846	1	0	1	0
3753	redox-cofactor	Gordonia	redox-cofactor=1	Gordonia=1	15698	1	0	1	0
3825	redox-cofactor	Mycolicibacterium	redox-cofactor=1	Mycolicibacterium=1	22651	1	0	1	0
3900	redox-cofactor	Pseudomonas_B	redox-cofactor=1	Pseudomonas_B=1	22154	1	0	1	0
3928	redox-cofactor	Caballeronia	redox-cofactor=1	Caballeronia=1	22253	1	0	1	0
4115	redox-cofactor	NA	redox-cofactor=1		4311	1	0	1	0
4249	redox-cofactor	Micrococcus	redox-cofactor=1	Micrococcus=1	26771	1	0	1	0
4261	redox-cofactor	Janibacter	redox-cofactor=1	Janibacter=1	12318	1	0	1	0
4434	redox-cofactor	Paracoccus	redox-cofactor=1	Paracoccus=1	22176	1	0	1	0
4444	redox-cofactor	Acidocella	redox-cofactor=1	Acidocella=1	13084	1	0	1	0
4525	redox-cofactor	Mycolicibacterium	redox-cofactor=1	Mycolicibacterium=1	21558	1	0	1	0
4537	redox-cofactor	Rhodococcus	redox-cofactor=1	Rhodococcus=1	7340	1	0	1	0
4651	redox-cofactor	Deinococcus	redox-cofactor=1	Deinococcus=1	22131	1	0	1	0
4944	redox-cofactor	Xanthomonas	redox-cofactor=1	Xanthomonas=1	22155	1	0	1	0
5011	redox-cofactor	Paracoccus	redox-cofactor=1	Paracoccus=1	21355	1	0	1	0
5084	redox-cofactor	NA	redox-cofactor=1		15461	1	0	1	0
5105	redox-cofactor	Hyphomicrobium	redox-cofactor=1	Hyphomicrobium=1	19008	1	0	1	0
5399	redox-cofactor	Marmoricola	redox-cofactor=1	Marmoricola=1	15353	1	0	1	0
5429	redox-cofactor	Mycolicibacterium	redox-cofactor=1	Mycolicibacterium=1	22695	1	0	1	0
5487	redox-cofactor	Rhodococcus	redox-cofactor=1	Rhodococcus=1	4471	1	0	1	0
4618	resorcinol	Prevotella	resorcinol=2	Prevotella=2	2919.5	2	0	2	0
5065	resorcinol	NA	resorcinol=2	Neisseria=1, Haemophilus_D=1	3397	2	0	2	0
5096	resorcinol	Neisseria	resorcinol=2	Neisseria=2	15897	2	0	2	0
3106	resorcinol	Paenibacillus	resorcinol=1	Paenibacillus=1	41122	1	1	0	0
3025	resorcinol	Sphingobacterium	resorcinol=1	Sphingobacterium=1	41887	1	1	0	0
3543	resorcinol	Comamonas	resorcinol=1	Comamonas=1	10560	1	0	1	0
3545	resorcinol	Comamonas_B	resorcinol=1	Comamonas_B=1	6655	1	0	1	0
3821	resorcinol	Conchiformibius	resorcinol=1	Conchiformibius=1	2374	1	0	1	0
4036	resorcinol	Brevundimonas	resorcinol=1	Brevundimonas=1	2928	1	0	1	0
4350	resorcinol	Prevotella	resorcinol=1	Prevotella=1	4512	1	0	1	0
4534	resorcinol	Chryseobacterium	resorcinol=1	Chryseobacterium=1	3424	1	0	1	0
4617	resorcinol	Prevotella	resorcinol=1	Prevotella=1	1945	1	0	1	0
4619	resorcinol	Prevotella	resorcinol=1	Prevotella=1	1275	1	0	1	0
4650	resorcinol	Porphyromonas	resorcinol=1	Porphyromonas=1	21504	1	0	1	0
5062	resorcinol	Neisseria	resorcinol=1	Neisseria=1	11253	1	0	1	0
5076	resorcinol	Flavobacterium	resorcinol=1	Flavobacterium=1	2088	1	0	1	0
5112	resorcinol	Brevundimonas	resorcinol=1	Brevundimonas=1	2435	1	0	1	0
5534	resorcinol	Achromobacter	resorcinol=1	Achromobacter=1	37484	1	0	1	0
5086	RiPP-like	Streptococcus	RiPP-like=8	Streptococcus=8	5191	8	0	8	0
2622	RiPP-like	Gordonia	RiPP-like=6	Gordonia=6	10297.5	6	1	5	0
3103	RiPP-like	Kocuria	RiPP-like=5	Kocuria=5	10801	5	4	1	0
2984	RiPP-like	Brachybacterium	RiPP-like=2	Brachybacterium=2	10261	2	2	0	0
3198	RiPP-like	NA	RiPP-like=4	Klebsiella=2, Raoultella=1, Klebsiella_A=1	8288	4	2	2	0
4749	RiPP-like	Pseudomonas_E	RiPP-like=4	Pseudomonas_E=4	9019.5	4	0	4	0
3534	RiPP-like	Pseudomonas_E	RiPP-like=3	Pseudomonas_E=3	9212	3	0	3	0
3565	RiPP-like	Pseudomonas_E	RiPP-like=3	Pseudomonas_E=3	10545	3	0	3	0
3806	RiPP-like	Brevibacterium	RiPP-like=3	Brevibacterium=3	10522	3	0	3	0
4738	RiPP-like	Pseudomonas_E	RiPP-like=3	Pseudomonas_E=3	10846	3	0	3	0
2704	RiPP-like	Rothia	RiPP-like=2	Rothia=2	10810	2	1	1	0
2728	RiPP-like	Dermacoccus	RiPP-like=2	Dermacoccus=2	9895.5	2	1	1	0
2865	RiPP-like	Pseudoclavibacter	RiPP-like=2	Pseudoclavibacter=2	10330	2	1	1	0
3292	RiPP-like	Brevibacterium	RiPP-like=1	Brevibacterium=1	3733	1	1	0	0
3496	RiPP-like	NA	RiPP-like=2	Pseudomonas=1, Pseudomonas_E=1	10832.5	2	0	2	0
3635	RiPP-like	Rothia	RiPP-like=2	Rothia=2	8391	2	0	2	0
4084	RiPP-like	Stenotrophomonas	RiPP-like=2	Stenotrophomonas=2	8762.5	2	0	2	0
4116	RiPP-like	Cutibacterium	RiPP-like=2	Cutibacterium=1	7099	2	0	2	0
4460	RiPP-like	Pseudomonas	RiPP-like=2	Pseudomonas=2	10843	2	0	2	0
4921	RiPP-like	Stenotrophomonas	RiPP-like=2	Stenotrophomonas=2	10007	2	0	2	0
4923	RiPP-like	Stenotrophomonas	RiPP-like=2	Stenotrophomonas=2	2882.5	2	0	2	0
5200	RiPP-like	Aeromonas	RiPP-like=2	Aeromonas=2	10843	2	0	2	0
5331	RiPP-like	Stenotrophomonas	RiPP-like=2	Stenotrophomonas=2	7606.5	2	0	2	0
5418	RiPP-like	Mycolicibacterium	RiPP-like=2	Mycolicibacterium=2	10798	2	0	2	0
3397	RiPP-like	Corynebacterium	RiPP-like=1	Corynebacterium=1	10285	1	1	0	0
2971	RiPP-like	Dermacoccus	RiPP-like=1	Dermacoccus=1	8485	1	1	0	0
2805	RiPP-like	Kocuria	RiPP-like=1	Kocuria=1	11251	1	1	0	0
2818	RiPP-like	Kocuria	RiPP-like=1	Kocuria=1	11251	1	1	0	0
3261	RiPP-like	Lysinibacillus	RiPP-like=1	Lysinibacillus=1	10900	1	1	0	0
2688	RiPP-like	Morganella	RiPP-like=1	Morganella=1	11212	1	1	0	0
2758	RiPP-like	Oceanobacillus	RiPP-like=1	Oceanobacillus=1	12157	1	1	0	0
2742	RiPP-like	Staphylococcus	RiPP-like=1	Staphylococcus=1	7775	1	1	0	0
3152	RiPP-like	Staphylococcus	RiPP-like=1	Staphylococcus=1	6634	1	1	0	0
3427	RiPP-like	Anaerococcus	RiPP-like=1	Anaerococcus=1	7344	1	0	1	0
3428	RiPP-like	Anaerococcus	RiPP-like=1	Anaerococcus=1	5882	1	0	1	0
3429	RiPP-like	Anaerococcus	RiPP-like=1	Anaerococcus=1	10297	1	0	1	0
3433	RiPP-like	Micrococcus	RiPP-like=1	Micrococcus=1	1531	1	0	1	0
3440	RiPP-like	Aquabacterium	RiPP-like=1	Aquabacterium=1	8130	1	0	1	0
3452	RiPP-like	Moraxella	RiPP-like=1	Moraxella=1	2963	1	0	1	0
3486	RiPP-like	Haematobacter	RiPP-like=1	Haematobacter=1	10801	1	0	1	0
3495	RiPP-like	Pseudomonas	RiPP-like=1	Pseudomonas=1	10855	1	0	1	0
3507	RiPP-like	Xanthomonas_B	RiPP-like=1	Xanthomonas_B=1	10849	1	0	1	0
3508	RiPP-like	Xanthomonas_B	RiPP-like=1	Xanthomonas_B=1	10801	1	0	1	0
3513	RiPP-like	Streptococcus	RiPP-like=1	Streptococcus=1	14109	1	0	1	0
3523	RiPP-like	Peptoniphilus_A	RiPP-like=1	Peptoniphilus_A=1	10609	1	0	1	0
3535	RiPP-like	Pseudomonas_E	RiPP-like=1	Pseudomonas_E=1	10834	1	0	1	0
3553	RiPP-like	Pseudomonas_E	RiPP-like=1	Pseudomonas_E=1	8978	1	0	1	0
3578	RiPP-like	Streptococcus	RiPP-like=1	Streptococcus=1	12154	1	0	1	0
3579	RiPP-like	Streptococcus	RiPP-like=1	Streptococcus=1	9705	1	0	1	0
3580	RiPP-like	Pseudomonas_E	RiPP-like=1	Pseudomonas_E=1	10837	1	0	1	0
3581	RiPP-like	Pseudomonas_E	RiPP-like=1	Pseudomonas_E=1	10843	1	0	1	0
3585	RiPP-like	Pseudomonas_E	RiPP-like=1	Pseudomonas_E=1	10846	1	0	1	0
3592	RiPP-like	Acinetobacter	RiPP-like=1	Acinetobacter=1	7413	1	0	1	0
3598	RiPP-like	Sphingobacterium	RiPP-like=1	Sphingobacterium=1	6131	1	0	1	0
3621	RiPP-like	Methyloversatilis	RiPP-like=1	Methyloversatilis=1	10840	1	0	1	0
3637	RiPP-like	Streptococcus	RiPP-like=1	Streptococcus=1	4635	1	0	1	0
3655	RiPP-like	Moraxella_A	RiPP-like=1	Moraxella_A=1	7277	1	0	1	0
3659	RiPP-like	Staphylococcus	RiPP-like=1	Staphylococcus=1	10285	1	0	1	0
3674	RiPP-like	Neisseria	RiPP-like=1	Neisseria=1	9069	1	0	1	0
3683	RiPP-like	Actinomyces	RiPP-like=1	Actinomyces=1	10795	1	0	1	0
3718	RiPP-like	Corynebacterium	RiPP-like=1	Corynebacterium=1	10291	1	0	1	0
3721	RiPP-like	Corynebacterium	RiPP-like=1	Corynebacterium=1	10816	1	0	1	0
3723	RiPP-like	Streptococcus	RiPP-like=1	Streptococcus=1	10165	1	0	1	0
3737	RiPP-like	Acinetobacter	RiPP-like=1	Acinetobacter=1	1379	1	0	1	0
3741	RiPP-like	Neisseria	RiPP-like=1	Neisseria=1	6531	1	0	1	0
3783	RiPP-like	Prevotella	RiPP-like=1	Prevotella=1	9868	1	0	1	0
3785	RiPP-like	Brevundimonas	RiPP-like=1	Brevundimonas=1	9715	1	0	1	0
3796	RiPP-like	Brevundimonas	RiPP-like=1	Brevundimonas=1	9367	1	0	1	0
3802	RiPP-like	Leuconostoc	RiPP-like=1	Leuconostoc=1	7882	1	0	1	0
3818	RiPP-like	Conchiformibius	RiPP-like=1	Conchiformibius=1	3641	1	0	1	0
3830	RiPP-like	Mycolicibacterium	RiPP-like=1	Mycolicibacterium=1	10798	1	0	1	0
3851	RiPP-like	Moraxella	RiPP-like=1	Moraxella=1	10909	1	0	1	0
3880	RiPP-like	Cutibacterium	RiPP-like=1	Cutibacterium=1	10285	1	0	1	0
3925	RiPP-like	Caballeronia	RiPP-like=1	Caballeronia=1	10804	1	0	1	0
3963	RiPP-like	Streptococcus	RiPP-like=1	Streptococcus=1	12154	1	0	1	0
3986	RiPP-like	Staphylococcus	RiPP-like=1	Staphylococcus=1	11536	1	0	1	0
4007	RiPP-like	Lysobacter	RiPP-like=1	Lysobacter=1	4392	1	0	1	0
4058	RiPP-like	Corynebacterium	RiPP-like=1	Corynebacterium=1	10330	1	0	1	0
4061	RiPP-like	Corynebacterium	RiPP-like=1	Corynebacterium=1	5483	1	0	1	0
4103	RiPP-like	Corynebacterium	RiPP-like=1	Corynebacterium=1	10243	1	0	1	0
4114	RiPP-like	NA	RiPP-like=1		6003	1	0	1	0
4120	RiPP-like	Cutibacterium	RiPP-like=1	Cutibacterium=1	10333	1	0	1	0
4160	RiPP-like	Acinetobacter	RiPP-like=1	Acinetobacter=1	10864	1	0	1	0
4294	RiPP-like	Anaerococcus	RiPP-like=1	Anaerococcus=1	8249	1	0	1	0
4301	RiPP-like	Pararheinheimera	RiPP-like=1	Pararheinheimera=1	10849	1	0	1	0
4308	RiPP-like	Citrobacter_B	RiPP-like=1	Citrobacter_B=1	9437	1	0	1	0
4310	RiPP-like	Citrobacter_B	RiPP-like=1	Citrobacter_B=1	7378	1	0	1	0
4385	RiPP-like	Staphylococcus	RiPP-like=1	Staphylococcus=1	10282	1	0	1	0
4400	RiPP-like	Pseudomonas_E	RiPP-like=1	Pseudomonas_E=1	10768	1	0	1	0
4440	RiPP-like	Paracoccus	RiPP-like=1	Paracoccus=1	4926	1	0	1	0
4449	RiPP-like	Chryseobacterium_B	RiPP-like=1	Chryseobacterium_B=1	10563	1	0	1	0
4451	RiPP-like	Levyella	RiPP-like=1	Levyella=1	10291	1	0	1	0
4459	RiPP-like	Corynebacterium	RiPP-like=1	Corynebacterium=1	3250	1	0	1	0
4476	RiPP-like	Pseudomonas	RiPP-like=1	Pseudomonas=1	10834	1	0	1	0
4493	RiPP-like	Lautropia	RiPP-like=1	Lautropia=1	8332	1	0	1	0
4514	RiPP-like	Mycolicibacterium	RiPP-like=1	Mycolicibacterium=1	11095	1	0	1	0
4532	RiPP-like	Chryseobacterium	RiPP-like=1	Chryseobacterium=1	4653	1	0	1	0
4553	RiPP-like	Rhodococcus	RiPP-like=1	Rhodococcus=1	2848	1	0	1	0
4567	RiPP-like	Pararheinheimera	RiPP-like=1	Pararheinheimera=1	5283	1	0	1	0
4568	RiPP-like	Pararheinheimera	RiPP-like=1	Pararheinheimera=1	8246	1	0	1	0
4581	RiPP-like	Lactococcus	RiPP-like=1	Lactococcus=1	9388	1	0	1	0
4585	RiPP-like	Lactococcus	RiPP-like=1	Lactococcus=1	6287	1	0	1	0
4586	RiPP-like	Lactococcus	RiPP-like=1	Lactococcus=1	4951	1	0	1	0
4590	RiPP-like	Gordonia	RiPP-like=1	Gordonia=1	10870	1	0	1	0
4607	RiPP-like	Aquabacterium	RiPP-like=1	Aquabacterium=1	3358	1	0	1	0
4611	RiPP-like	Pseudomonas_O	RiPP-like=1	Pseudomonas_O=1	4347	1	0	1	0
4639	RiPP-like	Serratia	RiPP-like=1	Serratia=1	12547	1	0	1	0
4646	RiPP-like	Rhodoferax	RiPP-like=1	Rhodoferax=1	10927	1	0	1	0
4665	RiPP-like	Lautropia	RiPP-like=1	Lautropia=1	2637	1	0	1	0
4727	RiPP-like	Pseudomonas_E	RiPP-like=1	Pseudomonas_E=1	10885	1	0	1	0
4773	RiPP-like	Facklamia_A	RiPP-like=1	Facklamia_A=1	4391	1	0	1	0
4774	RiPP-like	Mycobacterium	RiPP-like=1	Mycobacterium=1	10807	1	0	1	0
4809	RiPP-like	Pseudonocardia	RiPP-like=1	Pseudonocardia=1	3945	1	0	1	0
4829	RiPP-like	Haemophilus_D	RiPP-like=1	Haemophilus_D=1	10921	1	0	1	0
4837	RiPP-like	NA	RiPP-like=1		1653	1	0	1	0
4841	RiPP-like	NA	RiPP-like=1		1112	1	0	1	0
4861	RiPP-like	Leuconostoc	RiPP-like=1	Leuconostoc=1	5150	1	0	1	0
4862	RiPP-like	Leuconostoc	RiPP-like=1	Leuconostoc=1	1533	1	0	1	0
4878	RiPP-like	Stenotrophomonas	RiPP-like=1	Stenotrophomonas=1	3188	1	0	1	0
4879	RiPP-like	Streptococcus	RiPP-like=1	Streptococcus=1	10216	1	0	1	0
4880	RiPP-like	Streptococcus	RiPP-like=1	Streptococcus=1	8215	1	0	1	0
4881	RiPP-like	Streptococcus	RiPP-like=1	Streptococcus=1	7532	1	0	1	0
4883	RiPP-like	Streptococcus	RiPP-like=1	Streptococcus=1	5818	1	0	1	0
4884	RiPP-like	Streptococcus	RiPP-like=1	Streptococcus=1	3670	1	0	1	0
4885	RiPP-like	Streptococcus	RiPP-like=1	Streptococcus=1	3397	1	0	1	0
4917	RiPP-like	NA	RiPP-like=1		10231	1	0	1	0
4928	RiPP-like	Anaerococcus	RiPP-like=1	Anaerococcus=1	3745	1	0	1	0
4937	RiPP-like	Faecalibacterium	RiPP-like=1	Faecalibacterium=1	6168	1	0	1	0
4968	RiPP-like	Bacteroides_B	RiPP-like=1	Bacteroides_B=1	8691	1	0	1	0
5000	RiPP-like	Corynebacterium	RiPP-like=1	Corynebacterium=1	10097	1	0	1	0
5019	RiPP-like	Acinetobacter	RiPP-like=1	Acinetobacter=1	7670	1	0	1	0
5037	RiPP-like	Streptococcus	RiPP-like=1	Streptococcus=1	7675	1	0	1	0
5042	RiPP-like	Lactobacillus	RiPP-like=1	Lactobacillus=1	10936	1	0	1	0
5043	RiPP-like	Lactobacillus	RiPP-like=1	Lactobacillus=1	6497	1	0	1	0
5044	RiPP-like	Lactobacillus	RiPP-like=1	Lactobacillus=1	8523	1	0	1	0
5053	RiPP-like	Streptococcus	RiPP-like=1	Streptococcus=1	5199	1	0	1	0
5064	RiPP-like	Neisseria	RiPP-like=1	Neisseria=1	4366	1	0	1	0
5087	RiPP-like	Streptococcus	RiPP-like=1	Streptococcus=1	5827	1	0	1	0
5106	RiPP-like	Hyphomicrobium	RiPP-like=1	Hyphomicrobium=1	8436	1	0	1	0
5152	RiPP-like	Chryseobacterium_D	RiPP-like=1	Chryseobacterium_D=1	9366	1	0	1	0
5153	RiPP-like	Kurthia	RiPP-like=1	Kurthia=1	10879	1	0	1	0
5157	RiPP-like	Staphylococcus	RiPP-like=1	Staphylococcus=1	12151	1	0	1	0
5205	RiPP-like	Shewanella	RiPP-like=1	Shewanella=1	3359	1	0	1	0
5207	RiPP-like	Shewanella	RiPP-like=1	Shewanella=1	2278	1	0	1	0
5277	RiPP-like	Mycobacterium	RiPP-like=1	Mycobacterium=1	1815	1	0	1	0
5306	RiPP-like	Pseudomonas_E	RiPP-like=1	Pseudomonas_E=1	10834	1	0	1	0
5332	RiPP-like	Shewanella	RiPP-like=1	Shewanella=1	6709	1	0	1	0
5351	RiPP-like	Pseudoxanthomonas_B	RiPP-like=1	Pseudoxanthomonas_B=1	8089	1	0	1	0
5378	RiPP-like	Streptococcus	RiPP-like=1	Streptococcus=1	10231	1	0	1	0
5379	RiPP-like	Streptococcus	RiPP-like=1	Streptococcus=1	3965	1	0	1	0
5380	RiPP-like	Streptococcus	RiPP-like=1	Streptococcus=1	1952	1	0	1	0
5417	RiPP-like	Pseudomonas_E	RiPP-like=1	Pseudomonas_E=1	1134	1	0	1	0
5443	RiPP-like	Aerococcus	RiPP-like=1	Aerococcus=1	3453	1	0	1	0
5448	RiPP-like	Staphylococcus	RiPP-like=1	Staphylococcus=1	8282	1	0	1	0
5496	RiPP-like	Finegoldia	RiPP-like=1	Finegoldia=1	1791	1	0	1	0
5522	RiPP-like	Bacillus_A	RiPP-like=1	Bacillus_A=1	9023	1	0	1	0
5523	RiPP-like	Bacillus_A	RiPP-like=1	Bacillus_A=1	5746	1	0	1	0
5546	RiPP-like	Bacillus_C	RiPP-like=1	Bacillus_C=1	5719	1	0	1	0
5566	RiPP-like	Brevibacillus_B	RiPP-like=1	Brevibacillus_B=1	10843	1	0	1	0
5576	RiPP-like	Brachybacterium	RiPP-like=1	Brachybacterium=1	7168	1	0	1	0
5589	RiPP-like	Corynebacterium	RiPP-like=1	Corynebacterium=1	10294	1	0	1	0
5650	RiPP-like	Corynebacterium	RiPP-like=1	Corynebacterium=1	10906	1	0	1	0
5672	RiPP-like	Lysinibacillus	RiPP-like=1	Lysinibacillus=1	18558	1	0	1	0
3069	RRE-containing	Micrococcus	RRE-containing=21	Micrococcus=21	20333	21	20	1	0
2782	RRE-containing	Micrococcus	RRE-containing=9	Micrococcus=9	12076	9	7	2	0
5215	RRE-containing	Bacteroides	RRE-containing=4	Bacteroides=4	16108.5	4	0	4	0
3881	RRE-containing	Cutibacterium	RRE-containing=2	Cutibacterium=2	20270	2	1	1	0
4673	RRE-containing	Rothia	RRE-containing=2	Rothia=2	15342.5	2	0	2	0
4716	RRE-containing	Prevotella	RRE-containing=2	Prevotella=2	8301	2	0	2	0
2812	RRE-containing	Kocuria	RRE-containing=1	Kocuria=1	20261	1	1	0	0
2722	RRE-containing	Microbacterium	RRE-containing=1	Microbacterium=1	21260	1	1	0	0
2883	RRE-containing	Microbacterium	RRE-containing=1	Microbacterium=1	12956	1	1	0	0
3321	RRE-containing	Micrococcus	RRE-containing=1	Micrococcus=1	21125	1	1	0	0
2939	RRE-containing	Micrococcus	RRE-containing=11	Micrococcus=11	20333	11	11	0	0
2943	RRE-containing	Micrococcus	RRE-containing=17	Micrococcus=17	20333	17	17	0	0
3366	RRE-containing	Micromonospora	RRE-containing=1	Micromonospora=1	18017	1	1	0	0
3258	RRE-containing	Niallia	RRE-containing=1	Niallia=1	21137	1	1	0	0
3111	RRE-containing	Paenibacillus	RRE-containing=1	Paenibacillus=1	20291	1	1	0	0
3119	RRE-containing	Sphingobacterium	RRE-containing=1	Sphingobacterium=1	23084	1	1	0	0
3023	RRE-containing	Sphingobacterium	RRE-containing=1	Sphingobacterium=1	20270	1	1	0	0
3518	RRE-containing	Streptococcus	RRE-containing=1	Streptococcus=1	19922	1	0	1	0
3529	RRE-containing	Ezakiella	RRE-containing=1	Ezakiella=1	11097	1	0	1	0
3575	RRE-containing	Anaerococcus	RRE-containing=1	Anaerococcus=1	5998	1	0	1	0
3606	RRE-containing	Brevundimonas	RRE-containing=1	Brevundimonas=1	20642	1	0	1	0
3663	RRE-containing	RC9	RRE-containing=1	RC9=1	20267	1	0	1	0
3673	RRE-containing	Porphyromonas	RRE-containing=1	Porphyromonas=1	1746	1	0	1	0
3692	RRE-containing	Dietzia	RRE-containing=1	Dietzia=1	4896	1	0	1	0
3715	RRE-containing	Gordonia	RRE-containing=1	Gordonia=1	1801	1	0	1	0
3782	RRE-containing	Prevotella	RRE-containing=1	Prevotella=1	20267	1	0	1	0
3845	RRE-containing	NA	RRE-containing=1		1611	1	0	1	0
3922	RRE-containing	Caballeronia	RRE-containing=1	Caballeronia=1	20282	1	0	1	0
4022	RRE-containing	Bacteriovorax	RRE-containing=1	Bacteriovorax=1	7073	1	0	1	0
4077	RRE-containing	Microbacterium	RRE-containing=1	Microbacterium=1	20267	1	0	1	0
4169	RRE-containing	Antricoccus	RRE-containing=1	Antricoccus=1	3460	1	0	1	0
4295	RRE-containing	Anaerococcus	RRE-containing=1	Anaerococcus=1	2919	1	0	1	0
4356	RRE-containing	Bacteroides_B	RRE-containing=1	Bacteroides_B=1	14644	1	0	1	0
4427	RRE-containing	Nesterenkonia	RRE-containing=1	Nesterenkonia=1	15213	1	0	1	0
4439	RRE-containing	Paracoccus	RRE-containing=1	Paracoccus=1	5521	1	0	1	0
4452	RRE-containing	Peptoniphilus_B	RRE-containing=1	Peptoniphilus_B=1	11504	1	0	1	0
4569	RRE-containing	Sphingobacterium	RRE-containing=1	Sphingobacterium=1	9956	1	0	1	0
4606	RRE-containing	Prevotella	RRE-containing=1	Prevotella=1	1208	1	0	1	0
4614	RRE-containing	Pseudomonas_O	RRE-containing=1	Pseudomonas_O=1	1781	1	0	1	0
4616	RRE-containing	Prevotella	RRE-containing=1	Prevotella=1	4949	1	0	1	0
4629	RRE-containing	Serratia	RRE-containing=1	Serratia=1	20279	1	0	1	0
4657	RRE-containing	Deinococcus	RRE-containing=1	Deinococcus=1	3664	1	0	1	0
4674	RRE-containing	Brachybacterium	RRE-containing=1	Brachybacterium=1	4114	1	0	1	0
4683	RRE-containing	Prevotella	RRE-containing=1	Prevotella=1	20396	1	0	1	0
4707	RRE-containing	Finegoldia	RRE-containing=1	Finegoldia=1	6226	1	0	1	0
4721	RRE-containing	Prevotella	RRE-containing=1	Prevotella=1	18456	1	0	1	0
4848	RRE-containing	Mogibacterium	RRE-containing=1	Mogibacterium=1	5161	1	0	1	0
4857	RRE-containing	Fusicatenibacter	RRE-containing=1	Fusicatenibacter=1	20221	1	0	1	0
4858	RRE-containing	Fusicatenibacter	RRE-containing=1	Fusicatenibacter=1	8714	1	0	1	0
4859	RRE-containing	Porphyromonas	RRE-containing=1	Porphyromonas=1	18940	1	0	1	0
4866	RRE-containing	Micrococcus	RRE-containing=1	Micrococcus=1	7220	1	0	1	0
4889	RRE-containing	F0332	RRE-containing=1	F0332=1	3240	1	0	1	0
4890	RRE-containing	F0332	RRE-containing=1	F0332=1	1145	1	0	1	0
4911	RRE-containing	Porphyromonas	RRE-containing=1	Porphyromonas=1	8812	1	0	1	0
4933	RRE-containing	Porphyromonas	RRE-containing=1	Porphyromonas=1	17996	1	0	1	0
4952	RRE-containing	Ruminococcus_E	RRE-containing=1	Ruminococcus_E=1	20264	1	0	1	0
4963	RRE-containing	CAG-217	RRE-containing=1	CAG-217=1	20264	1	0	1	0
4964	RRE-containing	CAG-217	RRE-containing=1	CAG-217=1	20267	1	0	1	0
4966	RRE-containing	Bacteroides_B	RRE-containing=1	Bacteroides_B=1	20788	1	0	1	0
5035	RRE-containing	COE1	RRE-containing=1	COE1=1	1954	1	0	1	0
5054	RRE-containing	Prevotella	RRE-containing=1	Prevotella=1	6011	1	0	1	0
5090	RRE-containing	Exiguobacterium_A	RRE-containing=1	Exiguobacterium_A=1	2218	1	0	1	0
5113	RRE-containing	Pseudomonas_E	RRE-containing=1	Pseudomonas_E=1	14798	1	0	1	0
5140	RRE-containing	Deinococcus	RRE-containing=1	Deinococcus=1	9914	1	0	1	0
5165	RRE-containing	Williamsia_A	RRE-containing=1	Williamsia_A=1	6699	1	0	1	0
5245	RRE-containing	Faecalicatena	RRE-containing=1	Faecalicatena=1	14531	1	0	1	0
5247	RRE-containing	Faecalicatena	RRE-containing=1	Faecalicatena=1	10342	1	0	1	0
5266	RRE-containing	Mycobacterium	RRE-containing=1	Mycobacterium=1	3072	1	0	1	0
5494	RRE-containing	Porphyromonas	RRE-containing=1	Porphyromonas=1	16833	1	0	1	0
5562	RRE-containing	Brevibacillus_B	RRE-containing=1	Brevibacillus_B=1	21419	1	0	1	0
5567	RRE-containing	Brevibacillus_B	RRE-containing=1	Brevibacillus_B=1	21185	1	0	1	0
5592	RRE-containing	Corynebacterium	RRE-containing=1	Corynebacterium=1	12539	1	0	1	0
3081	sactipeptide	Peribacillus	sactipeptide=1	Peribacillus=1	20626	1	1	0	0
2734	sactipeptide	Staphylococcus	sactipeptide=1	Staphylococcus=1	21335	1	1	0	0
4929	sactipeptide	Anaerococcus	sactipeptide=1	Anaerococcus=1	3082	1	0	1	0
4930	sactipeptide	Anaerococcus	sactipeptide=1	Anaerococcus=1	2256	1	0	1	0
3155	siderophore	Staphylococcus	siderophore=13	Staphylococcus=13	14993	13	8	5	0
3961	siderophore	Staphylococcus	siderophore=12	Staphylococcus=12	14985.5	13	3	9	1
2678	siderophore	Dietzia	siderophore=12	Dietzia=12	9450	12	11	1	0
1369	siderophore	Micromonospora	siderophore=1	Micromonospora=1	6761	2	1	0	1
3035	siderophore	Staphylococcus	siderophore=9	Staphylococcus=9	14984	9	3	6	0
2686	siderophore	Kocuria	siderophore=8	Kocuria=8	11827	8	6	2	0
887	siderophore	Staphylococcus	siderophore=5	Staphylococcus=4, Streptococcus=1	16489	6	2	3	1
5661	siderophore	Kocuria	siderophore=5	Kocuria=5	11917	5	4	1	0
3317	siderophore	Brachybacterium	siderophore=1	Brachybacterium=1	10780	1	1	0	0
4305	siderophore	NA	siderophore=2	Enterobacter=1, Citrobacter_B=1	14446	4	0	2	2
276	siderophore	Acinetobacter	siderophore=2	Acinetobacter=2	13304.5	3	0	2	1
2255	siderophore	Acinetobacter	siderophore=2	Acinetobacter=2	13586.5	3	0	2	1
3561	siderophore	Erwinia	siderophore=2	Erwinia=2	11383.5	3	0	2	1
3909	siderophore	Pantoea	siderophore=3	Pantoea=2, Enterobacter=1	14414	3	1	2	0
5619	siderophore	Corynebacterium	siderophore=2	Corynebacterium=2	12553	3	1	1	1
1301	siderophore	Xanthomonas	siderophore=1	Xanthomonas=1	14725	2	0	1	1
2705	siderophore	Rothia	siderophore=2	Rothia=2	12352	2	1	1	0
2729	siderophore	Corynebacterium	siderophore=2	Corynebacterium=2	12469	2	1	1	0
3192	siderophore	Kocuria	siderophore=2	Kocuria=2	8842.5	2	1	1	0
3448	siderophore	Staphylococcus	siderophore=2	Staphylococcus=2	10645	2	0	2	0
3473	siderophore	Corynebacterium	siderophore=2	Corynebacterium=2	9968.5	2	0	2	0
3657	siderophore	NA	siderophore=2	Moraxella_A=1, Leuconostoc=1	3511	2	0	2	0
4401	siderophore	Pseudomonas_E	siderophore=2	Pseudomonas_E=2	11926	2	0	2	0
5208	siderophore	Shewanella	siderophore=2	Shewanella=2	2768.5	2	0	2	0
5518	siderophore	Bacillus_A	siderophore=1	Bacillus_A=1	10409	2	0	1	1
5624	siderophore	Corynebacterium	siderophore=2	Corynebacterium=2	13393	2	1	1	0
2870	siderophore	Brevibacterium	siderophore=4	Brevibacterium=4	7134.5	4	4	0	0
2966	siderophore	Dermacoccus	siderophore=1	Dermacoccus=1	12346	1	1	0	0
2675	siderophore	Micrococcus	siderophore=1	Micrococcus=1	6125	1	1	0	0
2936	siderophore	Micrococcus	siderophore=11	Micrococcus=11	11836	11	11	0	0
3057	siderophore	Micrococcus	siderophore=45	Micrococcus=45	11836	45	45	0	0
3347	siderophore	Micromonospora	siderophore=1	Micromonospora=1	13212	1	1	0	0
2581	siderophore	Paenibacillus_A	siderophore=1	Paenibacillus_A=1	17353	1	1	0	0
3082	siderophore	Peribacillus	siderophore=1	Peribacillus=1	15513	1	1	0	0
3450	siderophore	Staphylococcus	siderophore=1	Staphylococcus=1	14071	1	0	1	0
3588	siderophore	Acinetobacter	siderophore=1	Acinetobacter=1	18428	1	0	1	0
3634	siderophore	Acinetobacter	siderophore=1	Acinetobacter=1	5326	1	0	1	0
3656	siderophore	Moraxella_A	siderophore=1	Moraxella_A=1	10435	1	0	1	0
3719	siderophore	Corynebacterium	siderophore=1	Corynebacterium=1	13336	1	0	1	0
3725	siderophore	Pantoea_B	siderophore=1	Pantoea_B=1	2329	1	0	1	0
3729	siderophore	Pantoea_B	siderophore=1	Pantoea_B=1	1760	1	0	1	0
3738	siderophore	Acinetobacter	siderophore=1	Acinetobacter=1	1332	1	0	1	0
3803	siderophore	Leuconostoc	siderophore=1	Leuconostoc=1	3873	1	0	1	0
3811	siderophore	Corynebacterium	siderophore=1	Corynebacterium=1	12469	1	0	1	0
3852	siderophore	Moraxella	siderophore=1	Moraxella=1	14883	1	0	1	0
3867	siderophore	Paenibacillus_B	siderophore=1	Paenibacillus_B=1	14040	1	0	1	0
3895	siderophore	Pseudomonas_B	siderophore=1	Pseudomonas_B=1	11821	1	0	1	0
3903	siderophore	Corynebacterium	siderophore=1	Corynebacterium=1	11179	1	0	1	0
3915	siderophore	Paenibacillus	siderophore=1	Paenibacillus=1	17670	1	0	1	0
4010	siderophore	Methylobacterium	siderophore=1	Methylobacterium=1	13538	1	0	1	0
4023	siderophore	Bacteriovorax	siderophore=1	Bacteriovorax=1	3512	1	0	1	0
4024	siderophore	Bacteriovorax	siderophore=1	Bacteriovorax=1	3065	1	0	1	0
4109	siderophore	Corynebacterium	siderophore=1	Corynebacterium=1	12466	1	0	1	0
4146	siderophore	Nesterenkonia	siderophore=1	Nesterenkonia=1	7598	1	0	1	0
4156	siderophore	Acinetobacter	siderophore=1	Acinetobacter=1	18444	1	0	1	0
4158	siderophore	Acinetobacter	siderophore=1	Acinetobacter=1	16428	1	0	1	0
4173	siderophore	Janibacter	siderophore=1	Janibacter=1	7592	1	0	1	0
4194	siderophore	Brevibacterium	siderophore=1	Brevibacterium=1	6434	1	0	1	0
4237	siderophore	Brachybacterium	siderophore=1	Brachybacterium=1	6399	1	0	1	0
4257	siderophore	Micrococcus	siderophore=1	Micrococcus=1	6806	1	0	1	0
4262	siderophore	Janibacter	siderophore=1	Janibacter=1	4076	1	0	1	0
4300	siderophore	Lawsonella	siderophore=1	Lawsonella=1	1035	1	0	1	0
4345	siderophore	Pseudomonas_E	siderophore=1	Pseudomonas_E=1	10961	1	0	1	0
4363	siderophore	Staphylococcus	siderophore=1	Staphylococcus=1	5368	1	0	1	0
4389	siderophore	Pseudomonas_E	siderophore=1	Pseudomonas_E=1	8419	1	0	1	0
4418	siderophore	Nesterenkonia	siderophore=1	Nesterenkonia=1	9094	1	0	1	0
4442	siderophore	Paracoccus	siderophore=1	Paracoccus=1	2614	1	0	1	0
4527	siderophore	Chryseobacterium	siderophore=1	Chryseobacterium=1	12114	1	0	1	0
4621	siderophore	Serratia	siderophore=1	Serratia=1	7837	1	0	1	0
4623	siderophore	Serratia	siderophore=1	Serratia=1	6308	1	0	1	0
4686	siderophore	Oligella	siderophore=1	Oligella=1	13199	1	0	1	0
4692	siderophore	Corynebacterium	siderophore=1	Corynebacterium=1	8223	1	0	1	0
4701	siderophore	Staphylococcus	siderophore=1	Staphylococcus=1	3689	1	0	1	0
4704	siderophore	Staphylococcus	siderophore=1	Staphylococcus=1	3074	1	0	1	0
4762	siderophore	Bacillus	siderophore=1	Bacillus=1	15467	1	0	1	0
4825	siderophore	Staphylococcus	siderophore=1	Staphylococcus=1	16447	1	0	1	0
4827	siderophore	Staphylococcus	siderophore=1	Staphylococcus=1	15003	1	0	1	0
5001	siderophore	Corynebacterium	siderophore=1	Corynebacterium=1	12364	1	0	1	0
5060	siderophore	Rothia	siderophore=1	Rothia=1	10402	1	0	1	0
5093	siderophore	Kytococcus	siderophore=1	Kytococcus=1	7294	1	0	1	0
5102	siderophore	Corynebacterium	siderophore=1	Corynebacterium=1	6814	1	0	1	0
5281	siderophore	Agrobacterium	siderophore=1	Agrobacterium=1	4601	1	0	1	0
5286	siderophore	Agrobacterium	siderophore=1	Agrobacterium=1	2675	1	0	1	0
5328	siderophore	Corynebacterium	siderophore=1	Corynebacterium=1	13399	1	0	1	0
5397	siderophore	Marmoricola	siderophore=1	Marmoricola=1	11869	1	0	1	0
5493	siderophore	Acinetobacter	siderophore=1	Acinetobacter=1	3695	1	0	1	0
5511	siderophore	Pantoea	siderophore=1	Pantoea=1	2876	1	0	1	0
5545	siderophore	Bacillus_C	siderophore=1	Bacillus_C=1	15982	1	0	1	0
5561	siderophore	Brevibacillus_B	siderophore=1	Brevibacillus_B=1	13709	1	0	1	0
5571	siderophore	Brachybacterium	siderophore=1	Brachybacterium=1	12511	1	0	1	0
5668	siderophore	Lysinibacillus	siderophore=1	Lysinibacillus=1	13547	1	0	1	0
3326	T1PKS	Corynebacterium	T1PKS=20	Corynebacterium=20	44720.5	20	18	2	0
5626	T1PKS	Corynebacterium	T1PKS=15, RiPP-like=1	Corynebacterium=16	29681	16	1	15	0
4092	T1PKS	Corynebacterium	T1PKS=14	Corynebacterium=14	41804	14	0	14	0
3419	T1PKS	Dietzia	T1PKS=13	Dietzia=13	33701	13	11	2	0
3436	T1PKS	Corynebacterium	T1PKS=10	Corynebacterium=10	44723.5	10	5	5	0
4949	T1PKS	Corynebacterium	T1PKS=8	Corynebacterium=8	44636	8	0	8	0
3087	T1PKS	Corynebacterium	T1PKS=4	Corynebacterium=4	44965	4	2	2	0
3308	T1PKS	Corynebacterium	T1PKS=4	Corynebacterium=4	18835	4	2	2	0
4263	T1PKS	Lawsonella	T1PKS=3	Lawsonella=3	22142	3	0	3	0
4523	T1PKS	Mycolicibacterium	T1PKS=3	Mycolicibacterium=3	45397	3	0	3	0
5362	T1PKS	Gordonia	T1PKS=3	Gordonia=3	44140	3	0	3	0
5439	T1PKS	Mycobacterium	T1PKS=3	Mycobacterium=2, Mycolicibacterium=1	7464	3	0	3	0
4152	T1PKS	Corynebacterium	T1PKS=2	Corynebacterium=2	45004	2	0	2	0
4184	T1PKS	Corynebacterium	T1PKS=2	Corynebacterium=2	42972	2	0	2	0
4572	T1PKS	Corynebacterium	T1PKS=2	Corynebacterium=2	19872	2	0	2	0
3362	T1PKS	Micromonospora	T1PKS=1	Micromonospora=1	45681	1	1	0	0
3361	T1PKS	Micromonospora	T1PKS=1	Micromonospora=1	23812	1	1	0	0
3331	T1PKS	Micromonospora	T1PKS=1	Micromonospora=1	16692	1	1	0	0
3332	T1PKS	Micromonospora	T1PKS=1	Micromonospora=1	16595	1	1	0	0
3334	T1PKS	Micromonospora	T1PKS=1	Micromonospora=1	14064	1	1	0	0
3335	T1PKS	Micromonospora	T1PKS=1	Micromonospora=1	12909	1	1	0	0
3337	T1PKS	Micromonospora	T1PKS=1	Micromonospora=1	12615	1	1	0	0
3343	T1PKS	Micromonospora	T1PKS=1	Micromonospora=1	8259	1	1	0	0
3346	T1PKS	Micromonospora	T1PKS=1	Micromonospora=1	7892	1	1	0	0
3348	T1PKS	Micromonospora	T1PKS=1	Micromonospora=1	6454	1	1	0	0
3356	T1PKS	Micromonospora	T1PKS=1	Micromonospora=1	3743	1	1	0	0
3358	T1PKS	Micromonospora	T1PKS=3	Micromonospora=3	4401	3	3	0	0
3468	T1PKS	Granulicoccus	T1PKS=1	Granulicoccus=1	29346	1	0	1	0
3642	T1PKS	Corynebacterium	T1PKS=1	Corynebacterium=1	11175	1	0	1	0
3651	T1PKS	Corynebacterium	T1PKS=1	Corynebacterium=1	15575	1	0	1	0
3697	T1PKS	Gordonia	T1PKS=1	Gordonia=1	17412	1	0	1	0
3703	T1PKS	Gordonia	T1PKS=1	Gordonia=1	5982	1	0	1	0
3710	T1PKS	Gordonia	T1PKS=1	Gordonia=1	2703	1	0	1	0
3826	T1PKS	Mycolicibacterium	T1PKS=1	Mycolicibacterium=1	50899	1	0	1	0
3828	T1PKS	Mycolicibacterium	T1PKS=1	Mycolicibacterium=1	30555	1	0	1	0
3829	T1PKS	Mycolicibacterium	T1PKS=1	Mycolicibacterium=1	67395	1	0	1	0
3832	T1PKS	Mycolicibacterium	T1PKS=1	Mycolicibacterium=1	42949	1	0	1	0
3874	T1PKS	Paenibacillus_B	T1PKS=1	Paenibacillus_B=1	45604	1	0	1	0
3947	T1PKS	Roseomonas	T1PKS=1	Roseomonas=1	31285	1	0	1	0
4040	T1PKS	Corynebacterium	T1PKS=1	Corynebacterium=1	4413	1	0	1	0
4106	T1PKS	Corynebacterium	T1PKS=1	Corynebacterium=1	41926	1	0	1	0
4111	T1PKS	Corynebacterium	T1PKS=1	Corynebacterium=1	12920	1	0	1	0
4230	T1PKS	NA	T1PKS=1		5930	1	0	1	0
4231	T1PKS	NA	T1PKS=1		4751	1	0	1	0
4297	T1PKS	Lawsonella	T1PKS=1	Lawsonella=1	1348	1	0	1	0
4488	T1PKS	Agrobacterium	T1PKS=1	Agrobacterium=1	21201	1	0	1	0
4520	T1PKS	Mycolicibacterium	T1PKS=1	Mycolicibacterium=1	24695	1	0	1	0
4524	T1PKS	Mycolicibacterium	T1PKS=1	Mycolicibacterium=1	37495	1	0	1	0
4559	T1PKS	Rhodococcus	T1PKS=1	Rhodococcus=1	1978	1	0	1	0
4592	T1PKS	Gordonia	T1PKS=1	Gordonia=1	65583	1	0	1	0
4680	T1PKS	NA	T1PKS=1		1654	1	0	1	0
4691	T1PKS	Corynebacterium	T1PKS=1	Corynebacterium=1	14661	1	0	1	0
4780	T1PKS	Mycobacterium	T1PKS=1	Mycobacterium=1	12950	1	0	1	0
4782	T1PKS	Mycobacterium	T1PKS=1	Mycobacterium=1	11910	1	0	1	0
4785	T1PKS	Mycobacterium	T1PKS=1	Mycobacterium=1	10082	1	0	1	0
4797	T1PKS	Mycobacterium	T1PKS=1	Mycobacterium=1	4547	1	0	1	0
4798	T1PKS	Mycobacterium	T1PKS=1	Mycobacterium=1	4277	1	0	1	0
4799	T1PKS	Mycobacterium	T1PKS=1	Mycobacterium=1	4202	1	0	1	0
4800	T1PKS	Mycobacterium	T1PKS=1	Mycobacterium=1	3642	1	0	1	0
4802	T1PKS	Mycobacterium	T1PKS=1	Mycobacterium=1	3379	1	0	1	0
4804	T1PKS	Mycobacterium	T1PKS=1	Mycobacterium=1	2987	1	0	1	0
4855	T1PKS	Sphingomonas	T1PKS=1	Sphingomonas=1	1849	1	0	1	0
4981	T1PKS	Neorhizobium	T1PKS=1	Neorhizobium=1	26997	1	0	1	0
5160	T1PKS	Williamsia_A	T1PKS=1	Williamsia_A=1	23847	1	0	1	0
5209	T1PKS	Shewanella	T1PKS=1	Shewanella=1	2038	1	0	1	0
5225	T1PKS	Pseudopropionibacterium	T1PKS=1	Pseudopropionibacterium=1	8414	1	0	1	0
5226	T1PKS	Pseudopropionibacterium	T1PKS=1	Pseudopropionibacterium=1	6584	1	0	1	0
5235	T1PKS	Pseudopropionibacterium	T1PKS=1	Pseudopropionibacterium=1	2153	1	0	1	0
5253	T1PKS	Mycobacterium	T1PKS=1	Mycobacterium=1	4753	1	0	1	0
5254	T1PKS	Mycobacterium	T1PKS=1	Mycobacterium=1	4523	1	0	1	0
5256	T1PKS	Mycobacterium	T1PKS=1	Mycobacterium=1	4249	1	0	1	0
5262	T1PKS	Mycobacterium	T1PKS=1	Mycobacterium=1	3448	1	0	1	0
5268	T1PKS	Mycobacterium	T1PKS=1	Mycobacterium=1	2947	1	0	1	0
5273	T1PKS	Mycobacterium	T1PKS=1	Mycobacterium=1	2221	1	0	1	0
5278	T1PKS	Mycobacterium	T1PKS=1	Mycobacterium=1	1792	1	0	1	0
5279	T1PKS	Mycobacterium	T1PKS=1	Mycobacterium=1	1748	1	0	1	0
5280	T1PKS	Mycobacterium	T1PKS=1	Mycobacterium=1	1661	1	0	1	0
5326	T1PKS	Corynebacterium	T1PKS=1	Corynebacterium=1	45001	1	0	1	0
5384	T1PKS	Corynebacterium	T1PKS=1	Corynebacterium=1	1286	1	0	1	0
5388	T1PKS	DSL-40	T1PKS=1	DSL-40=1	3915	1	0	1	0
5419	T1PKS	Mycolicibacterium	T1PKS=1	Mycolicibacterium=1	50932	1	0	1	0
5420	T1PKS	Mycolicibacterium	T1PKS=1	Mycolicibacterium=1	34021	1	0	1	0
5433	T1PKS	Mycolicibacterium	T1PKS=1	Mycolicibacterium=1	38241	1	0	1	0
5440	T1PKS	Corynebacterium	T1PKS=1	Corynebacterium=1	20567	1	0	1	0
5457	T1PKS	Corynebacterium	T1PKS=1	Corynebacterium=1	4224	1	0	1	0
5531	T1PKS	Achromobacter	T1PKS=1	Achromobacter=1	47617	1	0	1	0
5539	T1PKS	Corynebacterium	T1PKS=1	Corynebacterium=1	23937	1	0	1	0
3364	T2PKS	Micromonospora	T2PKS=1	Micromonospora=1	21016	1	1	0	0
3365	T3PKS	Micromonospora	T3PKS=1	Micromonospora=1	20112	3	1	0	2
5654	T3PKS	Dermabacter	T3PKS=9	Dermabacter=7, Dermabacter_A=1, Helcobacillus=1	36363	9	6	3	0
2527	T3PKS	Staphylococcus	T3PKS=6	Staphylococcus=6	41170	6	2	4	0
2548	T3PKS	Kocuria	T3PKS=5	Kocuria=5	31943	5	3	2	0
3102	T3PKS	Kocuria	T3PKS=5	Kocuria=5	29860	5	4	1	0
5085	T3PKS	Streptococcus	T3PKS=5	Streptococcus=5	23618	5	0	5	0
3902	T3PKS	Corynebacterium	T3PKS=4	Corynebacterium=4	41191	4	2	2	0
3265	T3PKS	Lysinibacillus	T3PKS=2	Lysinibacillus=2	41083	2	1	1	0
3858	T3PKS	Microbacterium	T3PKS=2	Microbacterium=2	35352.5	2	1	1	0
4362	T3PKS	Staphylococcus	T3PKS=2	Staphylococcus=2	23793	2	0	2	0
4468	T3PKS	Streptococcus	T3PKS=2	Streptococcus=2	14986.5	2	0	2	0
4805	T3PKS	Mycobacterium	T3PKS=2	Mycobacterium=2	2782.5	2	0	2	0
4910	T3PKS	Rothia	T3PKS=2	Rothia=2	26495	2	1	1	0
5006	T3PKS	Bifidobacterium	T3PKS=2	Bifidobacterium=2	36062.5	2	0	2	0
5024	T3PKS	Staphylococcus	T3PKS=2	Staphylococcus=2	32490	2	0	2	0
5377	T3PKS	Streptococcus	T3PKS=2	Streptococcus=2	25369.5	2	0	2	0
5498	T3PKS	Kocuria	T3PKS=2	Kocuria=2	14505	2	1	1	0
2773	T3PKS	Citricoccus	T3PKS=1	Citricoccus=1	41197	1	1	0	0
2779	T3PKS	Granulicatella	T3PKS=1	Granulicatella=1	41161	1	1	0	0
3205	T3PKS	Helcococcus	T3PKS=1	Helcococcus=1	41134	1	1	0	0
2725	T3PKS	Microbacterium	T3PKS=1	Microbacterium=1	15013	1	1	0	0
3136	T3PKS	Nesterenkonia	T3PKS=1	Nesterenkonia=1	38079	1	1	0	0
2756	T3PKS	Oceanobacillus	T3PKS=1	Oceanobacillus=1	41092	1	1	0	0
2761	T3PKS	Oceanobacillus	T3PKS=1	Oceanobacillus=1	26399	1	1	0	0
3113	T3PKS	Paenibacillus	T3PKS=1	Paenibacillus=1	41158	1	1	0	0
3076	T3PKS	Peribacillus	T3PKS=1	Peribacillus=1	41089	1	1	0	0
3442	T3PKS	NA	T3PKS=1		3996	1	0	1	0
3599	T3PKS	Sphingobacterium	T3PKS=1	Sphingobacterium=1	5800	1	0	1	0
3639	T3PKS	Streptococcus	T3PKS=1	Streptococcus=1	1005	1	0	1	0
3648	T3PKS	Corynebacterium	T3PKS=1	Corynebacterium=1	26590	1	0	1	0
3653	T3PKS	Ignavigranum	T3PKS=1	Ignavigranum=1	34058	1	0	1	0
3667	T3PKS	Corynebacterium	T3PKS=1	Corynebacterium=1	3502	1	0	1	0
3684	T3PKS	Streptococcus	T3PKS=1	Streptococcus=1	1410	1	0	1	0
3724	T3PKS	Streptococcus	T3PKS=1	Streptococcus=1	3418	1	0	1	0
3789	T3PKS	Microbacterium	T3PKS=1	Microbacterium=1	6971	1	0	1	0
3824	T3PKS	Mycolicibacterium	T3PKS=1	Mycolicibacterium=1	41071	1	0	1	0
3860	T3PKS	Microvirga	T3PKS=1	Microvirga=1	41062	1	0	1	0
3888	T3PKS	Paenibacillus	T3PKS=1	Paenibacillus=1	41161	1	0	1	0
3911	T3PKS	Paenibacillus	T3PKS=1	Paenibacillus=1	41161	1	0	1	0
3938	T3PKS	Roseomonas	T3PKS=1	Roseomonas=1	41077	1	0	1	0
3994	T3PKS	Staphylococcus	T3PKS=1	Staphylococcus=1	41170	1	0	1	0
3998	T3PKS	Sporosarcina_B	T3PKS=1	Sporosarcina_B=1	41080	1	0	1	0
4045	T3PKS	Micrococcus	T3PKS=1	Micrococcus=1	6013	1	0	1	0
4049	T3PKS	Paracoccus	T3PKS=1	Paracoccus=1	3856	1	0	1	0
4081	T3PKS	Pseudoclavibacter	T3PKS=1	Pseudoclavibacter=1	26747	1	0	1	0
4147	T3PKS	Nesterenkonia	T3PKS=1	Nesterenkonia=1	4928	1	0	1	0
4165	T3PKS	Paracoccus	T3PKS=1	Paracoccus=1	5980	1	0	1	0
4219	T3PKS	Arsenicicoccus	T3PKS=1	Arsenicicoccus=1	4425	1	0	1	0
4254	T3PKS	Micrococcus	T3PKS=1	Micrococcus=1	12618	1	0	1	0
4334	T3PKS	NA	T3PKS=1		41164	1	0	1	0
4374	T3PKS	Sporosarcina_C	T3PKS=1	Sporosarcina_C=1	41080	1	0	1	0
4422	T3PKS	Streptococcus	T3PKS=1	Streptococcus=1	33038	1	0	1	0
4428	T3PKS	Nesterenkonia	T3PKS=1	Nesterenkonia=1	3311	1	0	1	0
4441	T3PKS	Paracoccus	T3PKS=1	Paracoccus=1	4707	1	0	1	0
4470	T3PKS	Brevundimonas	T3PKS=1	Brevundimonas=1	23231	1	0	1	0
4484	T3PKS	Nesterenkonia	T3PKS=1	Nesterenkonia=1	36692	1	0	1	0
4582	T3PKS	Lactococcus	T3PKS=1	Lactococcus=1	21299	1	0	1	0
4653	T3PKS	Deinococcus	T3PKS=1	Deinococcus=1	23879	1	0	1	0
4656	T3PKS	Deinococcus	T3PKS=1	Deinococcus=1	5914	1	0	1	0
4658	T3PKS	Deinococcus	T3PKS=1	Deinococcus=1	3646	1	0	1	0
4661	T3PKS	Streptococcus	T3PKS=1	Streptococcus=1	1460	1	0	1	0
4697	T3PKS	Facklamia	T3PKS=1	Facklamia=1	1128	1	0	1	0
4702	T3PKS	Staphylococcus	T3PKS=1	Staphylococcus=1	3247	1	0	1	0
4708	T3PKS	Eremococcus	T3PKS=1	Eremococcus=1	41161	1	0	1	0
4726	T3PKS	Veillonella	T3PKS=1	Veillonella=1	3989	1	0	1	0
4752	T3PKS	Nesterenkonia	T3PKS=1	Nesterenkonia=1	2910	1	0	1	0
4754	T3PKS	Enterococcus_D	T3PKS=1	Enterococcus_D=1	5384	1	0	1	0
4765	T3PKS	Bacillus	T3PKS=1	Bacillus=1	28065	1	0	1	0
4772	T3PKS	Facklamia_A	T3PKS=1	Facklamia_A=1	41161	1	0	1	0
4779	T3PKS	Mycobacterium	T3PKS=1	Mycobacterium=1	13307	1	0	1	0
4784	T3PKS	Mycobacterium	T3PKS=1	Mycobacterium=1	10895	1	0	1	0
4801	T3PKS	Mycobacterium	T3PKS=1	Mycobacterium=1	3540	1	0	1	0
4860	T3PKS	Leuconostoc	T3PKS=1	Leuconostoc=1	8192	1	0	1	0
4882	T3PKS	Streptococcus	T3PKS=1	Streptococcus=1	15515	1	0	1	0
4915	T3PKS	Granulicatella	T3PKS=1	Granulicatella=1	1919	1	0	1	0
4956	T3PKS	Micrococcus	T3PKS=1	Micrococcus=1	3641	1	0	1	0
4969	T3PKS	Sphingomonas	T3PKS=1	Sphingomonas=1	41050	1	0	1	0
5004	T3PKS	Sphingomonas	T3PKS=1	Sphingomonas=1	26079	1	0	1	0
5050	T3PKS	Streptococcus	T3PKS=1	Streptococcus=1	8676	1	0	1	0
5058	T3PKS	Rothia	T3PKS=1	Rothia=1	41239	1	0	1	0
5089	T3PKS	Leuconostoc	T3PKS=1	Leuconostoc=1	1885	1	0	1	0
5139	T3PKS	Deinococcus	T3PKS=1	Deinococcus=1	11672	1	0	1	0
5142	T3PKS	Micrococcus	T3PKS=1	Micrococcus=1	5360	1	0	1	0
5150	T3PKS	Microbacterium	T3PKS=1	Microbacterium=1	1654	1	0	1	0
5151	T3PKS	Deinococcus	T3PKS=1	Deinococcus=1	1876	1	0	1	0
5156	T3PKS	Staphylococcus	T3PKS=1	Staphylococcus=1	41170	1	0	1	0
5249	T3PKS	Mycobacterium	T3PKS=1	Mycobacterium=1	7093	1	0	1	0
5267	T3PKS	Mycobacterium	T3PKS=1	Mycobacterium=1	2962	1	0	1	0
5271	T3PKS	Mycobacterium	T3PKS=1	Mycobacterium=1	2615	1	0	1	0
5272	T3PKS	Mycobacterium	T3PKS=1	Mycobacterium=1	2271	1	0	1	0
5297	T3PKS	Microbacterium	T3PKS=1	Microbacterium=1	41155	1	0	1	0
5301	T3PKS	Micavibrio_B	T3PKS=1	Micavibrio_B=1	1817	1	0	1	0
5322	T3PKS	Kytococcus	T3PKS=1	Kytococcus=1	8668	1	0	1	0
5354	T3PKS	NA	T3PKS=1		5168	1	0	1	0
5427	T3PKS	Mycolicibacterium	T3PKS=1	Mycolicibacterium=1	29454	1	0	1	0
5453	T3PKS	Staphylococcus_A	T3PKS=1	Staphylococcus_A=1	10029	1	0	1	0
5476	T3PKS	Rhodococcus	T3PKS=1	Rhodococcus=1	10469	1	0	1	0
5536	T3PKS	Arsenicicoccus	T3PKS=1	Arsenicicoccus=1	41500	1	0	1	0
5544	T3PKS	Bacillus_C	T3PKS=1	Bacillus_C=1	41089	1	0	1	0
5572	T3PKS	Brachybacterium	T3PKS=1	Brachybacterium=1	41197	1	0	1	0
5597	T3PKS	Cellulomonas	T3PKS=1	Cellulomonas=1	24321	1	0	1	0
5598	T3PKS	Cellulomonas	T3PKS=1	Cellulomonas=1	11810	1	0	1	0
5678	T3PKS	Microbacterium	T3PKS=1	Microbacterium=1	12720	1	0	1	0
2940	terpene	Micrococcus	terpene=53	Micrococcus=52, Citricoccus=1	18188	53	50	3	0
3327	terpene	Corynebacterium	terpene=19	Corynebacterium=19	15117	19	18	1	0
3070	terpene	Micrococcus	terpene=13	Micrococcus=13	20897	13	10	3	0
2774	terpene	Aestuariimicrobium	terpene=1	Aestuariimicrobium=1	21988	1	1	0	0
3421	terpene	Dietzia	terpene=11	Dietzia=11	20861	11	10	1	0
3519	terpene	Corynebacterium	terpene=10	Corynebacterium=10	20876	10	3	7	0
2556	terpene	Brachybacterium	terpene=9	Brachybacterium=9	20924	9	8	1	0
4415	terpene	Corynebacterium	terpene=7	Corynebacterium=7	10951	7	0	7	0
3101	terpene	Kocuria	terpene=6	Kocuria=6	20900	6	4	2	0
3294	terpene	Brevibacterium	terpene=6	Brevibacterium=6	20900	6	4	2	0
3379	terpene	Dietzia	terpene=6	Dietzia=6	12032.5	6	5	1	0
4093	terpene	Corynebacterium	terpene=5	Corynebacterium=5	14650	5	0	5	0
4110	terpene	Corynebacterium	terpene=5	Corynebacterium=5	20834	5	2	3	0
4948	terpene	Corynebacterium	terpene=5	Corynebacterium=5	15851	5	0	5	0
607	terpene	Dietzia	terpene=3	Dietzia=3	15369	4	2	1	1
2887	terpene	Microbacterium	terpene=4	Microbacterium=4	11774	4	1	3	0
3086	terpene	Corynebacterium	terpene=4	Corynebacterium=4	11118	4	2	2	0
3887	terpene	Pantoea	terpene=3	Pantoea=3	20717	4	0	3	1
3959	terpene	Staphylococcus	terpene=4	Staphylococcus=4	20820.5	4	2	2	0
4317	terpene	Corynebacterium	terpene=4	Corynebacterium=4	20981	4	2	2	0
5512	terpene	Kocuria	terpene=4	Kocuria=4	20454.5	4	3	1	0
5663	terpene	Kocuria	terpene=4	Kocuria=4	20900	4	3	1	0
598	terpene	Paracoccus	terpene=1	Paracoccus=1	16181	3	0	1	2
3394	terpene	Corynebacterium	terpene=3	Corynebacterium=3	13567	3	1	2	0
3695	terpene	Brevundimonas	terpene=1	Brevundimonas=1	19772	3	0	1	2
3751	terpene	Gordonia	terpene=3	Gordonia=3	20939	3	1	2	0
3755	terpene	Gordonia	terpene=3	Gordonia=3	14416	3	1	2	0
4150	terpene	Corynebacterium	terpene=3	Corynebacterium=3	14473	3	2	1	0
4269	terpene	Corynebacterium	terpene=3	Corynebacterium=3	21053	3	0	3	0
5610	terpene	Corynebacterium	terpene=3	Corynebacterium=3	12901	3	0	3	0
5613	terpene	Corynebacterium	terpene=3	Corynebacterium=3	15007	3	0	3	0
600	terpene	Corynebacterium	terpene=1	Corynebacterium=1	11599	2	0	1	1
2730	terpene	Corynebacterium	terpene=2	Corynebacterium=2	21095	2	1	1	0
2907	terpene	Brevibacterium	terpene=2	Brevibacterium=2	16585	2	1	1	0
2970	terpene	Dermacoccus	terpene=2	Dermacoccus=2	19638	2	1	1	0
3162	terpene	Janibacter	terpene=2	Janibacter=2	16108.5	2	1	1	0
3301	terpene	Corynebacterium	terpene=2	Corynebacterium=2	20849	2	1	1	0
3661	terpene	Staphylococcus	terpene=2	Staphylococcus=2	15325	2	0	2	0
3747	terpene	Neisseria	terpene=2	Neisseria=2	7264	2	0	2	0
3768	terpene	Corynebacterium	terpene=2	Corynebacterium=2	16341	2	1	1	0
3788	terpene	Microbacterium	terpene=2	Microbacterium=2	15391	2	1	1	0
3891	terpene	Paenibacillus	terpene=2	Paenibacillus=2	20873	2	0	2	0
4019	terpene	Flavobacterium	terpene=2	Flavobacterium=2	14145	2	0	2	0
4060	terpene	Corynebacterium	terpene=2	Corynebacterium=2	20912	2	0	2	0
4094	terpene	Corynebacterium	terpene=2	Corynebacterium=2	20539	2	0	2	0
4122	terpene	Brevibacterium	terpene=2	Brevibacterium=2	19664.5	2	0	2	0
4234	terpene	Brachybacterium	terpene=2	Brachybacterium=2	11542.5	2	1	1	0
4282	terpene	Haematobacter	terpene=2	Haematobacter=2	14168.5	2	0	2	0
4909	terpene	Rothia	terpene=2	Rothia=2	18840	2	1	1	0
5066	terpene	Neisseria	terpene=2	Neisseria=2	2362.5	2	0	2	0
5464	terpene	Corynebacterium	terpene=2	Corynebacterium=2	21149	2	0	2	0
5502	terpene	Kocuria	terpene=2	Kocuria=2	12933	2	1	1	0
5628	terpene	Corynebacterium	terpene=2	Corynebacterium=2	20572.5	2	0	2	0
2726	terpene	Dermacoccus	terpene=1	Dermacoccus=1	20468	1	1	0	0
3418	terpene	Dietzia	terpene=6	Dietzia=6	21186.5	6	6	0	0
3262	terpene	Lysinibacillus	terpene=1	Lysinibacillus=1	20822	1	1	0	0
3363	terpene	Micromonospora	terpene=1	Micromonospora=1	17584	1	1	0	0
3340	terpene	Micromonospora	terpene=1	Micromonospora=1	15878	1	1	0	0
3341	terpene	Micromonospora	terpene=1	Micromonospora=1	8940	1	1	0	0
3344	terpene	Micromonospora	terpene=1	Micromonospora=1	8109	1	1	0	0
3137	terpene	Nesterenkonia	terpene=1	Nesterenkonia=1	19306	1	1	0	0
3250	terpene	Niallia	terpene=1	Niallia=1	21896	1	1	0	0
3251	terpene	Niallia	terpene=1	Niallia=1	20879	1	1	0	0
2760	terpene	Oceanobacillus	terpene=1	Oceanobacillus=1	20822	1	1	0	0
2582	terpene	Paenibacillus_A	terpene=1	Paenibacillus_A=1	21929	1	1	0	0
3108	terpene	Paenibacillus	terpene=1	Paenibacillus=1	12125	1	1	0	0
3084	terpene	Peribacillus	terpene=1	Peribacillus=1	21896	1	1	0	0
3077	terpene	Peribacillus	terpene=1	Peribacillus=1	20819	1	1	0	0
3024	terpene	Sphingobacterium	terpene=1	Sphingobacterium=1	20837	1	1	0	0
3117	terpene	Sphingobacterium	terpene=1	Sphingobacterium=1	20837	1	1	0	0
2528	terpene	Staphylococcus	terpene=1	Staphylococcus=1	20882	1	1	0	0
3013	terpene	Staphylococcus	terpene=1	Staphylococcus=1	20882	1	1	0	0
3441	terpene	Aquabacterium	terpene=1	Aquabacterium=1	20756	1	0	1	0
3446	terpene	Staphylococcus	terpene=1	Staphylococcus=1	20855	1	0	1	0
3453	terpene	Branchiibius	terpene=1	Branchiibius=1	6840	1	0	1	0
3454	terpene	Branchiibius	terpene=1	Branchiibius=1	6295	1	0	1	0
3457	terpene	Branchiibius	terpene=1	Branchiibius=1	4267	1	0	1	0
3458	terpene	Branchiibius	terpene=1	Branchiibius=1	3374	1	0	1	0
3459	terpene	Branchiibius	terpene=1	Branchiibius=1	2720	1	0	1	0
3469	terpene	Corynebacterium	terpene=1	Corynebacterium=1	21209	1	0	1	0
3477	terpene	Agrobacterium	terpene=1	Agrobacterium=1	17927	1	0	1	0
3530	terpene	Novosphingobium	terpene=1	Novosphingobium=1	24758	1	0	1	0
3544	terpene	Comamonas	terpene=1	Comamonas=1	4737	1	0	1	0
3546	terpene	Comamonas_B	terpene=1	Comamonas_B=1	5663	1	0	1	0
3573	terpene	Pseudomonas_E	terpene=1	Pseudomonas_E=1	18181	1	0	1	0
3600	terpene	Sphingobacterium	terpene=1	Sphingobacterium=1	2807	1	0	1	0
3601	terpene	Corynebacterium	terpene=1	Corynebacterium=1	20864	1	0	1	0
3608	terpene	Arthrospira	terpene=1	Arthrospira=1	2945	1	0	1	0
3623	terpene	Methyloversatilis	terpene=1	Methyloversatilis=1	21664	1	0	1	0
3644	terpene	Corynebacterium	terpene=1	Corynebacterium=1	6102	1	0	1	0
3646	terpene	Corynebacterium	terpene=1	Corynebacterium=1	3105	1	0	1	0
3649	terpene	Corynebacterium	terpene=1	Corynebacterium=1	14109	1	0	1	0
3650	terpene	Corynebacterium	terpene=1	Corynebacterium=1	16674	1	0	1	0
3666	terpene	Corynebacterium	terpene=1	Corynebacterium=1	12758	1	0	1	0
3668	terpene	Corynebacterium	terpene=1	Corynebacterium=1	1931	1	0	1	0
3671	terpene	Corynebacterium	terpene=1	Corynebacterium=1	20879	1	0	1	0
3677	terpene	Neisseria	terpene=1	Neisseria=1	2575	1	0	1	0
3678	terpene	Neisseria	terpene=1	Neisseria=1	1183	1	0	1	0
3713	terpene	Gordonia	terpene=1	Gordonia=1	1942	1	0	1	0
3720	terpene	Corynebacterium	terpene=1	Corynebacterium=1	20828	1	0	1	0
3726	terpene	Pantoea_B	terpene=1	Pantoea_B=1	2158	1	0	1	0
3730	terpene	Pantoea_B	terpene=1	Pantoea_B=1	1635	1	0	1	0
3732	terpene	Pantoea_B	terpene=1	Pantoea_B=1	1259	1	0	1	0
3786	terpene	Brevundimonas	terpene=1	Brevundimonas=1	19344	1	0	1	0
3817	terpene	Conchiformibius	terpene=1	Conchiformibius=1	4044	1	0	1	0
3819	terpene	Conchiformibius	terpene=1	Conchiformibius=1	3446	1	0	1	0
3823	terpene	Conchiformibius	terpene=1	Conchiformibius=1	2069	1	0	1	0
3835	terpene	Mycolicibacterium	terpene=1	Mycolicibacterium=1	18851	1	0	1	0
3838	terpene	Mycolicibacterium	terpene=1	Mycolicibacterium=1	11757	1	0	1	0
3861	terpene	Microvirga	terpene=1	Microvirga=1	20843	1	0	1	0
3898	terpene	Pseudomonas_B	terpene=1	Pseudomonas_B=1	23619	1	0	1	0
3923	terpene	Caballeronia	terpene=1	Caballeronia=1	21062	1	0	1	0
3927	terpene	Caballeronia	terpene=1	Caballeronia=1	24102	1	0	1	0
3929	terpene	Caballeronia	terpene=1	Caballeronia=1	20843	1	0	1	0
3936	terpene	Roseomonas	terpene=1	Roseomonas=1	24923	1	0	1	0
3937	terpene	Roseomonas	terpene=1	Roseomonas=1	19900	1	0	1	0
3939	terpene	Roseomonas	terpene=1	Roseomonas=1	14098	1	0	1	0
3942	terpene	Roseomonas	terpene=1	Roseomonas=1	20822	1	0	1	0
3964	terpene	Sphingomonas	terpene=1	Sphingomonas=1	24244	1	0	1	0
3980	terpene	Staphylococcus	terpene=1	Staphylococcus=1	20873	1	0	1	0
3981	terpene	Staphylococcus	terpene=1	Staphylococcus=1	15892	1	0	1	0
3991	terpene	Staphylococcus	terpene=1	Staphylococcus=1	20864	1	0	1	0
4000	terpene	Sporosarcina_B	terpene=1	Sporosarcina_B=1	21875	1	0	1	0
4002	terpene	Sporosarcina_B	terpene=1	Sporosarcina_B=1	20822	1	0	1	0
4006	terpene	Salinicoccus	terpene=1	Salinicoccus=1	20888	1	0	1	0
4013	terpene	Methylobacterium	terpene=1	Methylobacterium=1	4991	1	0	1	0
4015	terpene	Methylobacterium	terpene=1	Methylobacterium=1	4145	1	0	1	0
4017	terpene	Flavobacterium	terpene=1	Flavobacterium=1	18627	1	0	1	0
4018	terpene	Flavobacterium	terpene=1	Flavobacterium=1	17059	1	0	1	0
4032	terpene	Paracoccus	terpene=1	Paracoccus=1	6622	1	0	1	0
4047	terpene	Paracoccus	terpene=1	Paracoccus=1	5253	1	0	1	0
4080	terpene	Pseudoclavibacter	terpene=1	Pseudoclavibacter=1	18646	1	0	1	0
4090	terpene	Corynebacterium	terpene=1	Corynebacterium=1	11996	1	0	1	0
4105	terpene	Corynebacterium	terpene=1	Corynebacterium=1	12113	1	0	1	0
4118	terpene	Corynebacterium	terpene=1	Corynebacterium=1	6599	1	0	1	0
4125	terpene	Staphylococcus	terpene=1	Staphylococcus=1	20861	1	0	1	0
4133	terpene	Micrococcus	terpene=1	Micrococcus=1	4673	1	0	1	0
4143	terpene	Nesterenkonia	terpene=1	Nesterenkonia=1	15405	1	0	1	0
4151	terpene	Corynebacterium	terpene=1	Corynebacterium=1	19876	1	0	1	0
4168	terpene	Antricoccus	terpene=1	Antricoccus=1	3990	1	0	1	0
4190	terpene	Brevibacterium	terpene=1	Brevibacterium=1	3421	1	0	1	0
4210	terpene	Fen-668	terpene=1	Fen-668=1	6120	1	0	1	0
4213	terpene	NA	terpene=1		16788	1	0	1	0
4214	terpene	OKQN01	terpene=1	OKQN01=1	12462	1	0	1	0
4216	terpene	Arsenicicoccus	terpene=1	Arsenicicoccus=1	16604	1	0	1	0
4222	terpene	NA	terpene=1		20252	1	0	1	0
4248	terpene	Brevibacterium	terpene=1	Brevibacterium=1	11205	1	0	1	0
4264	terpene	Corynebacterium	terpene=1	Corynebacterium=1	20852	1	0	1	0
4372	terpene	Sporosarcina_C	terpene=1	Sporosarcina_C=1	19582	1	0	1	0
4373	terpene	Sporosarcina_C	terpene=1	Sporosarcina_C=1	20813	1	0	1	0
4381	terpene	Staphylococcus	terpene=1	Staphylococcus=1	20882	1	0	1	0
4394	terpene	Corynebacterium	terpene=1	Corynebacterium=1	20592	1	0	1	0
4419	terpene	Nesterenkonia	terpene=1	Nesterenkonia=1	4226	1	0	1	0
4443	terpene	Acidocella	terpene=1	Acidocella=1	24868	1	0	1	0
4446	terpene	Abiotrophia	terpene=1	Abiotrophia=1	11864	1	0	1	0
4448	terpene	Chryseobacterium_B	terpene=1	Chryseobacterium_B=1	16014	1	0	1	0
4469	terpene	Brevundimonas	terpene=1	Brevundimonas=1	23684	1	0	1	0
4483	terpene	Nesterenkonia	terpene=1	Nesterenkonia=1	20873	1	0	1	0
4486	terpene	Agrobacterium	terpene=1	Agrobacterium=1	19222	1	0	1	0
4498	terpene	Lautropia	terpene=1	Lautropia=1	3409	1	0	1	0
4530	terpene	Chryseobacterium	terpene=1	Chryseobacterium=1	13355	1	0	1	0
4535	terpene	Chryseobacterium	terpene=1	Chryseobacterium=1	2833	1	0	1	0
4555	terpene	Rhodococcus	terpene=1	Rhodococcus=1	2327	1	0	1	0
4560	terpene	Rhodococcus	terpene=1	Rhodococcus=1	1907	1	0	1	0
4565	terpene	Corynebacterium	terpene=1	Corynebacterium=1	10204	1	0	1	0
4566	terpene	Corynebacterium	terpene=1	Corynebacterium=1	5999	1	0	1	0
4570	terpene	Sphingobacterium	terpene=1	Sphingobacterium=1	5023	1	0	1	0
4573	terpene	Corynebacterium	terpene=1	Corynebacterium=1	16722	1	0	1	0
4593	terpene	Gordonia	terpene=1	Gordonia=1	20915	1	0	1	0
4595	terpene	Gordonia	terpene=1	Gordonia=1	20480	1	0	1	0
4602	terpene	UBA1936	terpene=1	UBA1936=1	4958	1	0	1	0
4603	terpene	UBA1936	terpene=1	UBA1936=1	2437	1	0	1	0
4609	terpene	Aquabacterium	terpene=1	Aquabacterium=1	1392	1	0	1	0
4645	terpene	Ochrobactrum_A	terpene=1	Ochrobactrum_A=1	11810	1	0	1	0
4647	terpene	Rhodoferax	terpene=1	Rhodoferax=1	22706	1	0	1	0
4649	terpene	Porphyromonas	terpene=1	Porphyromonas=1	10695	1	0	1	0
4652	terpene	Deinococcus	terpene=1	Deinococcus=1	17767	1	0	1	0
4654	terpene	Deinococcus	terpene=1	Deinococcus=1	15407	1	0	1	0
4655	terpene	Deinococcus	terpene=1	Deinococcus=1	12610	1	0	1	0
4659	terpene	Deinococcus	terpene=1	Deinococcus=1	1241	1	0	1	0
4660	terpene	Deinococcus	terpene=1	Deinococcus=1	1092	1	0	1	0
4662	terpene	Lautropia	terpene=1	Lautropia=1	4462	1	0	1	0
4669	terpene	Lautropia	terpene=1	Lautropia=1	1096	1	0	1	0
4685	terpene	Oligella	terpene=1	Oligella=1	20891	1	0	1	0
4690	terpene	Corynebacterium	terpene=1	Corynebacterium=1	20927	1	0	1	0
4695	terpene	Corynebacterium	terpene=1	Corynebacterium=1	12905	1	0	1	0
4703	terpene	Staphylococcus	terpene=1	Staphylococcus=1	3143	1	0	1	0
4755	terpene	Enterococcus_D	terpene=1	Enterococcus_D=1	3055	1	0	1	0
4763	terpene	Bacillus	terpene=1	Bacillus=1	21890	1	0	1	0
4769	terpene	Exiguobacterium	terpene=1	Exiguobacterium=1	1029	1	0	1	0
4793	terpene	Mycobacterium	terpene=1	Mycobacterium=1	6127	1	0	1	0
4808	terpene	Pseudonocardia	terpene=1	Pseudonocardia=1	4252	1	0	1	0
4811	terpene	Nesterenkonia	terpene=1	Nesterenkonia=1	5622	1	0	1	0
4820	terpene	Methylobacterium	terpene=1	Methylobacterium=1	9528	1	0	1	0
4821	terpene	Methylobacterium	terpene=1	Methylobacterium=1	7354	1	0	1	0
4824	terpene	Methylobacterium	terpene=1	Methylobacterium=1	2048	1	0	1	0
4845	terpene	Micrococcus	terpene=1	Micrococcus=1	3290	1	0	1	0
4852	terpene	Sphingomonas	terpene=1	Sphingomonas=1	4877	1	0	1	0
4867	terpene	UBA6286	terpene=1	UBA6286=1	5990	1	0	1	0
4891	terpene	Gordonia	terpene=1	Gordonia=1	21125	1	0	1	0
4892	terpene	Gordonia	terpene=1	Gordonia=1	20924	1	0	1	0
4936	terpene	Salinicoccus	terpene=1	Salinicoccus=1	17707	1	0	1	0
4970	terpene	Sphingomonas	terpene=1	Sphingomonas=1	19163	1	0	1	0
4979	terpene	Massilia	terpene=1	Massilia=1	5166	1	0	1	0
4984	terpene	Neorhizobium	terpene=1	Neorhizobium=1	11133	1	0	1	0
4987	terpene	Sphingobium	terpene=1	Sphingobium=1	15055	1	0	1	0
5002	terpene	Corynebacterium	terpene=1	Corynebacterium=1	20372	1	0	1	0
5003	terpene	Sphingomonas	terpene=1	Sphingomonas=1	24164	1	0	1	0
5010	terpene	Paracoccus	terpene=1	Paracoccus=1	23547	1	0	1	0
5040	terpene	Corynebacterium	terpene=1	Corynebacterium=1	12210	1	0	1	0
5057	terpene	Rothia	terpene=1	Rothia=1	13668	1	0	1	0
5067	terpene	Neisseria	terpene=1	Neisseria=1	2096	1	0	1	0
5074	terpene	Flavobacterium	terpene=1	Flavobacterium=1	3433	1	0	1	0
5078	terpene	Flavobacterium	terpene=1	Flavobacterium=1	21140	1	0	1	0
5081	terpene	NA	terpene=1		25152	1	0	1	0
5083	terpene	NA	terpene=1		20891	1	0	1	0
5088	terpene	Deinococcus	terpene=1	Deinococcus=1	16266	1	0	1	0
5091	terpene	Exiguobacterium_A	terpene=1	Exiguobacterium_A=1	1667	1	0	1	0
5092	terpene	Exiguobacterium_A	terpene=1	Exiguobacterium_A=1	1284	1	0	1	0
5094	terpene	Kytococcus	terpene=1	Kytococcus=1	2801	1	0	1	0
5099	terpene	Neisseria	terpene=1	Neisseria=1	8606	1	0	1	0
5115	terpene	Pseudomonas_E	terpene=1	Pseudomonas_E=1	11359	1	0	1	0
5138	terpene	Deinococcus	terpene=1	Deinococcus=1	14606	1	0	1	0
5141	terpene	Deinococcus	terpene=1	Deinococcus=1	1929	1	0	1	0
5146	terpene	Corynebacterium	terpene=1	Corynebacterium=1	5546	1	0	1	0
5154	terpene	Kurthia	terpene=1	Kurthia=1	16050	1	0	1	0
5186	terpene	Williamsia_A	terpene=1	Williamsia_A=1	2159	1	0	1	0
5192	terpene	Williamsia_A	terpene=1	Williamsia_A=1	2048	1	0	1	0
5290	terpene	Flavobacterium	terpene=1	Flavobacterium=1	21146	1	0	1	0
5291	terpene	Flavobacterium	terpene=1	Flavobacterium=1	20840	1	0	1	0
5293	terpene	UBA2020	terpene=1	UBA2020=1	3824	1	0	1	0
5299	terpene	Microbacterium	terpene=1	Microbacterium=1	14359	1	0	1	0
5302	terpene	Micavibrio_B	terpene=1	Micavibrio_B=1	1384	1	0	1	0
5323	terpene	Kytococcus	terpene=1	Kytococcus=1	3166	1	0	1	0
5329	terpene	Corynebacterium	terpene=1	Corynebacterium=1	5205	1	0	1	0
5337	terpene	Comamonas	terpene=1	Comamonas=1	4516	1	0	1	0
5338	terpene	Massilia	terpene=1	Massilia=1	8541	1	0	1	0
5342	terpene	Massilia	terpene=1	Massilia=1	2004	1	0	1	0
5398	terpene	Marmoricola	terpene=1	Marmoricola=1	16635	1	0	1	0
5415	terpene	Pseudomonas_E	terpene=1	Pseudomonas_E=1	1305	1	0	1	0
5423	terpene	Mycolicibacterium	terpene=1	Mycolicibacterium=1	11605	1	0	1	0
5434	terpene	Mycolicibacterium	terpene=1	Mycolicibacterium=1	11533	1	0	1	0
5444	terpene	Aerococcus	terpene=1	Aerococcus=1	1961	1	0	1	0
5452	terpene	Staphylococcus	terpene=1	Staphylococcus=1	2454	1	0	1	0
5455	terpene	Corynebacterium	terpene=1	Corynebacterium=1	15493	1	0	1	0
5463	terpene	Corynebacterium	terpene=1	Corynebacterium=1	18704	1	0	1	0
5470	terpene	Staphylococcus	terpene=1	Staphylococcus=1	18739	1	0	1	0
5473	terpene	Corynebacterium	terpene=1	Corynebacterium=1	3003	1	0	1	0
5475	terpene	Rhodococcus	terpene=1	Rhodococcus=1	10914	1	0	1	0
5479	terpene	Rhodococcus	terpene=1	Rhodococcus=1	6195	1	0	1	0
5510	terpene	Pantoea	terpene=1	Pantoea=1	4094	1	0	1	0
5529	terpene	Bacillus_A	terpene=1	Bacillus_A=1	21854	1	0	1	0
5533	terpene	Achromobacter	terpene=1	Achromobacter=1	21708	1	0	1	0
5535	terpene	Arsenicicoccus	terpene=1	Arsenicicoccus=1	20912	1	0	1	0
5542	terpene	Bacillus_C	terpene=1	Bacillus_C=1	21857	1	0	1	0
5547	terpene	Bacillus_C	terpene=1	Bacillus_C=1	20522	1	0	1	0
5560	terpene	Brevibacillus_B	terpene=1	Brevibacillus_B=1	21893	1	0	1	0
5570	terpene	Brevibacterium	terpene=1	Brevibacterium=1	20897	1	0	1	0
5574	terpene	Brachybacterium	terpene=1	Brachybacterium=1	19995	1	0	1	0
5596	terpene	Cellulomonas	terpene=1	Cellulomonas=1	18113	1	0	1	0
5604	terpene	Corynebacterium	terpene=1	Corynebacterium=1	5263	1	0	1	0
5636	terpene	Corynebacterium	terpene=1	Corynebacterium=1	6161	1	0	1	0
5652	terpene	Corynebacterium	terpene=1	Corynebacterium=1	15214	1	0	1	0
5667	terpene	Lysinibacillus	terpene=1	Lysinibacillus=1	20822	1	0	1	0
5674	terpene	Microbacterium	terpene=1	Microbacterium=1	20008	1	0	1	0
3349	thioamide-NRP	Micromonospora	thioamide-NRP=1	Micromonospora=1	29869	1	1	0	0
5007	thioamide-NRP	Paracoccus	thioamide-NRP=1	Paracoccus=1	44744	1	0	1	0
3943	thioamitides	Roseomonas	thioamitides=1	Roseomonas=1	17544	1	0	1	0
4205	thioamitides	DSL-40	thioamitides=1	DSL-40=1	5302	1	0	1	0
4491	thioamitides	Agrobacterium	thioamitides=1	Agrobacterium=1	11234	1	0	1	0
4795	thioamitides	Mycobacterium	thioamitides=1	Mycobacterium=1	5745	1	0	1	0
5012	thioamitides	Paracoccus	thioamitides=1	Paracoccus=1	15136	1	0	1	0
5263	thioamitides	Mycobacterium	thioamitides=1	Mycobacterium=1	3211	1	0	1	0
5289	thioamitides	Agrobacterium	thioamitides=1	Agrobacterium=1	2433	1	0	1	0
3197	thiopeptide	NA	thiopeptide=10	Klebsiella=3, Enterobacter=2, Citrobacter=1, Raoultella=1, Citrobacter_B=1, Escherichia=1, Serratia=1	22780.5	10	6	4	0
2687	thiopeptide	NA	thiopeptide=5	Pantoea=2, Serratia=1, Erwinia=1, Morganella=1	26242	5	1	4	0
3498	thiopeptide	Pseudomonas	thiopeptide=1	Pseudomonas=1	33004	1	0	1	0
3682	thiopeptide	Actinomyces	thiopeptide=1	Actinomyces=1	30391	1	0	1	0
4399	thiopeptide	Pseudomonas_E	thiopeptide=1	Pseudomonas_E=1	28245	1	0	1	0
4875	thiopeptide	Actinomyces	thiopeptide=1	Actinomyces=1	11620	1	0	1	0
5655	thiopeptide	Kocuria	thiopeptide=1	Kocuria=1	35249	1	0	1	0
160	transAT-PKS	Brevibacillus_B	transAT-PKS=1	Brevibacillus_B=1	66570	2	0	1	1
3618	transAT-PKS	Methyloversatilis	transAT-PKS=1	Methyloversatilis=1	55276	1	0	1	0
4874	transAT-PKS	Actinomyces	transAT-PKS=1	Actinomyces=1	17030	1	0	1	0
5314	transAT-PKS	Pseudomonas_E	transAT-PKS=1	Pseudomonas_E=1	40861	1	0	1	0
5462	transAT-PKS	Corynebacterium	transAT-PKS=1	Corynebacterium=1	34372	1	0	1	0
5525	transAT-PKS	Bacillus_A	transAT-PKS=1	Bacillus_A=1	3538	1	0	1	0
4872	transAT-PKS-like	Actinomyces	transAT-PKS-like=1	Actinomyces=1	26974	1	0	1	0
2905	tropodithietic-acid	Brevibacterium	tropodithietic-acid=1	Brevibacterium=1	32068	1	1	0	0

### Sheet: Table S8
Table S8: GCFs with characterized BGCs from MIBiGv3
GCF ID	MIBiG BGC(s)	MIBiG Description
607	BGC0000644	carotenoid biosynthetic gene cluster from Dietzia sp. CQ4
887	BGC0000943	staphyloferrin B biosynthetic gene cluster from Staphylococcus aureus subsp. aureus NCTC 8325
1231	BGC0001327, BGC0001328	rakicidin A biosynthetic gene cluster from Micromonospora purpureochromogenes, rakicidin A biosynthetic gene cluster from Micromonospora sp. M42
1369	BGC0001478	desferrioxamine E biosynthetic gene cluster from Streptomyces sp. ID38640
2457	BGC0000309, BGC0000401, BGC0001185, BGC0002695	bacillibactin biosynthetic gene cluster from Bacillus subtilis subsp. subtilis str. 168, paenibactin biosynthetic gene cluster from Paenibacillus elgii B69, bacillibactin biosynthetic gene cluster from Bacillus velezensis FZB42, bacillibactin biosynthetic gene cluster from Bacillus sp. WMMC1349
2776	BGC0000972, BGC0001055	N-myristoyl-D-asparagine biosynthetic gene cluster from Escherichia coli, yersiniabactin biosynthetic gene cluster from Escherichia coli
3153	BGC0000308	aureusimine A biosynthetic gene cluster from Staphylococcus aureus subsp. aureus str. JKD6008
3289	BGC0000836	APE Ec biosynthetic gene cluster from Escherichia coli CFT073
3342	BGC0000679, BGC0001848	diazepinomicin biosynthetic gene cluster from Micromonospora sp. M42, diazaquinomycin H biosynthetic gene cluster from Micromonospora sp. B006
3365	BGC0001077, BGC0002362	alkyl-O-dihydrogeranyl-methoxyhydroquinones biosynthetic gene cluster from Actinoplanes missouriensis 431, loseolamycin A1 biosynthetic gene cluster from Micromonospora endolithica
3961	BGC0000944	staphyloferrin A biosynthetic gene cluster from Staphylococcus aureus subsp. aureus NCTC 8325
5619	BGC0002073	dehydroxynocardamine biosynthetic gene cluster from Corynebacterium propinquum

### Sheet: Table S9
Table S9: Prediction of resistance genes in the skin isolates
sample	ORF_ID	Contig	Start	Stop	Orientation	Cut_Off	Pass_Bitscore	Best_Hit_Bitscore	Best_Hit_ARO	Best_Identities	ARO	Model_type	SNPs_in_Best_Hit_ARO	DrugClass	ResistanceMechanism	AMRGeneFamily	Predicted_DNA	Predicted_Protein	CARD_Protein_Sequence	PercentageLengthofReferenceSequence	ID	Model_ID	Nudged	Note
LK566	6_24 # 24531 # 25280 # 1 # ID=6_24;partial=00;start_type=ATG;rbs_motif=GGA/GAG/AGG;rbs_spacer=5-10bp;gc_cont=0.777	6_24	24531	25280	+	Strict	50	83.5741	vanY gene in vanM cluster	34.46	3002961	protein homolog model	n/a	glycopeptide antibiotic	antibiotic target alteration	vanY; glycopeptide resistance gene cluster	ATGCGTCGCACCCTCCCTCTCGCCGCGCTGGCCGCGCTCGCGCTGCTCGCGGCCGGTTGCGGCACGCCCGCCGCGGGCCCGTCCTCGACGCCGACGACGCCGACGTCCGGCTCCGCGAGCGCGGCCGCGTCGTCCCGCGCCGCCTCGAGCACGGCGCCGTCGTCGGGCACGCACGCCGACCCGGCCACCCTCGACGTCGTCGTGAACAAGACCCGCCCCGTGGCCCCGCCCGACTGGGCGCCCTCGGATCTGGTGGCCGTGCCCGGCAGCGAGCTGCCCCTGCGGGCGGAGGCCGCGACGGCGGCCGCTGACCTGCTGGATGCCGCCGCGGCGGCGGGCCACCGCCTCACCACCCTGAGCGCCTACCGCTCGTACGACTACCAGGTCCGGACGTACGGCCACTGGGTCGACGAGCTGGGCCGCGCCGAGGCCGACCGCGTCTCCGCGCGTCCGGGGTACTCCGAGCACCAGACCGGCCTGGCCTGGGACGTGGGCGACGCCGCGACCCCCGCGTGTGACCTGGAAGCGTGCTTCGGCGACACCGCCGCGGGCCGTTGGGTGGCCGCGCACGCCGCCGAGTACGGGTTCGTCATCCGCTATCCCGCCGGGGCCGAGGACGTGACGGGCTTCGATCACGAGCCGTGGCACCTGCGCTACGTCGGGTCCGCGGAGGCGGCCCGGGTCGAGGCGGCCGGCGGCGTCCTCGAGACCGCGTGGGGTCTGCCGCCGGCGCCGGACTACGCGGACTGA	MRRTLPLAALAALALLAAGCGTPAAGPSSTPTTPTSGSASAAASSRAASSTAPSSGTHADPATLDVVVNKTRPVAPPDWAPSDLVAVPGSELPLRAEAATAAADLLDAAAAAGHRLTTLSAYRSYDYQVRTYGHWVDELGRAEADRVSARPGYSEHQTGLAWDVGDAATPACDLEACFGDTAAGRWVAAHAAEYGFVIRYPAGAEDVTGFDHEPWHLRYVGSAEAARVEAAGGVLETAWGLPPAPDYAD	MVFQGNLLLVNNEYPVLEESIKTDVVNLFKHDELTKGYELLNREIYLSEKVAREFSEMVDAAEKEGVRHFSINSGFRNFDEQNALYQEMGSDYALPAGYSEHNLGLALDIGSTQMEMSEAPEGKWLEDNAWEYGFILRYPMDKTAITGIQYEPWHFRYVGLPHSAIIEEKNFALEEYLDFLKEQKSISGTIHGENYEISYYPITEKTDIEMPANLHYEISGNNMDGVIVTVYR	106.87	gnl|BL_ORD_ID|1673|hsp_num:0	1713	FALSE	None
LK1157	1_98 # 84388 # 84918 # 1 # ID=1_98;partial=00;start_type=ATG;rbs_motif=GGAG/GAGG;rbs_spacer=5-10bp;gc_cont=0.499	1_98	84388	84918	+	Perfect	280	361.303	emrR	100	3000516	protein homolog model	n/a	fluoroquinolone antibiotic	antibiotic efflux	major facilitator superfamily (MFS) antibiotic efflux pump	ATGGATAGTTCGTTTACGCCCATTGAACAAATGCTAAAATTTCGCGCCAGCCGCCACGAAGATTTTCCTTATCAGGAGATCCTTCTGACCCGTCTTTGCATGCATATGCAAAGCAAGCTGCTGGAAAACCGCAATAAAATGCTGAAGGCTCAGGGGATTAACGAGACGTTGTTTATGGCGTTGATTACGCTGGAGTCTCAGGAAAACCACAGTATTCAGCCTTCTGAATTGAGTTGTGCTCTTGGATCATCCCGTACCAACGCGACGCGTATTGCCGATGAACTGGAAAAACGCGGTTGGATCGAACGTCGTGAAAGCGATAACGATCGCCGCTGCCTGCATCTGCAATTAACGGAAAAAGGTCACGAGTTTTTGCGCGAGGTTCTACCGCCGCAGCATAACTGCCTGCATCAACTCTGGTCCGCGCTCAGCACAACAGAAAAAGACCAGCTCGAGCAAATCACCCGCAAATTGCTCTCCCGTCTCGACCAGATGGAACAGGACGGTGTGGTTCTCGAAGCGATGAGCTAA	MDSSFTPIEQMLKFRASRHEDFPYQEILLTRLCMHMQSKLLENRNKMLKAQGINETLFMALITLESQENHSIQPSELSCALGSSRTNATRIADELEKRGWIERRESDNDRRCLHLQLTEKGHEFLREVLPPQHNCLHQLWSALSTTEKDQLEQITRKLLSRLDQMEQDGVVLEAMS	MDSSFTPIEQMLKFRASRHEDFPYQEILLTRLCMHMQSKLLENRNKMLKAQGINETLFMALITLESQENHSIQPSELSCALGSSRTNATRIADELEKRGWIERRESDNDRRCLHLQLTEKGHEFLREVLPPQHNCLHQLWSALSTTEKDQLEQITRKLLSRLDQMEQDGVVLEAMS	100	gnl|BL_ORD_ID|1225|hsp_num:0	1330	FALSE	None
LK1157	1_99 # 85045 # 86217 # 1 # ID=1_99;partial=00;start_type=ATG;rbs_motif=GGAG/GAGG;rbs_spacer=5-10bp;gc_cont=0.534	1_99	85045	86217	+	Strict	675	791.186	emrA	99.74	3000027	protein homolog model	n/a	fluoroquinolone antibiotic	antibiotic efflux	major facilitator superfamily (MFS) antibiotic efflux pump	ATGAGCGCAAATGCGGAGACTCAAACCCCGCAGCAACCGGTAAAGAAGAGCGGCAAACGTAAGCGTCTGCTCCTCCTTCTCACCTTGCTCTTTATAATTATTGCCGTAGCGATAGGGATTTATTGGTTTTTGGTACTGCGTCATTTCGAAGAAACCGATGACGCATACGTGGCAGGGAATCAGATTCAAATTATGTCTCAGGTGTCTGGCAGCGTGACGAAAGTCTGGGCCGATAACACCGATTTTGTAAAAGAAGGCGACGTGCTGGTCACTCTCGACCCGACAGATGCTCGCCAGGCATTTGAAAAAGCCAAAACTGCACTGGCTTCCAGCGTTCGCCAAACCCACCAGCTGATGATTAACAGCAAACAGTTGCAGGCGAATATTGAGGTGCAAAAAATCGCCCTCGCGAAAGCACAAAGCGACTACAACCGCCGTGTGCCGCTGGGCAATGCCAACCTGATTGGTCGCGAAGAGCTGCAACACGCCCGCGACGCCGTCACCAGTGCCCAGGCGCAACTGGACGTCGCTATTCAACAATACAATGCCAATCAGGCGATGATTCTGGGGACGAAACTGGAAGATCAGCCTGCCGTACAACAGGCTGCCACCGAAGTACGTAACGCCTGGCTGGCGCTGGAGCGTACCCGTATTGTCAGTCCGATGACCGGTTATGTCTCCCGCCGCGCGGTACAGCCTGGGGCGCAAATTAGCCCAACGACGCCGCTGATGGCGGTCGTTCCAGCCACCAATATGTGGGTGGATGCCAACTTTAAAGAGACGCAGATTGCCAATATGCGTATCGGTCAGCCGGTCACCATCACCACCGATATTTACGGCGATGATGTGAAATACACCGGTAAAGTGGTTGGTCTGGATATGGGCACAGGTAGCGCGTTCTCACTGCTTCCGGCGCAAAACGCCACCGGTAACTGGATCAAAGTCGTTCAGCGTCTGCCTGTGCGTATTGAACTGGACCAGAAACAGCTGGAGCAATACCCGCTGCGTATCGGTTTATCCACGCTGGTGAGTGTCAATACCACTAACCGTGACGGTCAGGTACTGGCAAATAAAGTACGTTCCACACCGGTCGCGGTAAGCACCGCGCGTGAAATCAGCCTGGCACCTGTCAATAAACTGATCGACGATATCGTAAAAGCTAACGCTGGCTAA	MSANAETQTPQQPVKKSGKRKRLLLLLTLLFIIIAVAIGIYWFLVLRHFEETDDAYVAGNQIQIMSQVSGSVTKVWADNTDFVKEGDVLVTLDPTDARQAFEKAKTALASSVRQTHQLMINSKQLQANIEVQKIALAKAQSDYNRRVPLGNANLIGREELQHARDAVTSAQAQLDVAIQQYNANQAMILGTKLEDQPAVQQAATEVRNAWLALERTRIVSPMTGYVSRRAVQPGAQISPTTPLMAVVPATNMWVDANFKETQIANMRIGQPVTITTDIYGDDVKYTGKVVGLDMGTGSAFSLLPAQNATGNWIKVVQRLPVRIELDQKQLEQYPLRIGLSTLVSVNTTNRDGQVLANKVRSTPVAVSTAREISLAPVNKLIDDIVKANAG	MSANAETQTPQQPVKKSGKRKRLLLLLTLLFIIIAVAIGIYWFLVLRHFEETDDAYVAGNQIQIMSQVSGSVTKVWADNTDFVKEGDVLVTLDPTDARQAFEKAKTALASSVRQTHQLMINSKQLQANIEVQKIALAKAQSDYNRRVPLGNANLIGREELQHARDAVTSAQAQLDVAIQQYNANQAMILGTKLEDQPAVQQAATEVRNAWLALERTRIISPMTGYVSRRAVQPGAQISPTTPLMAVVPATNMWVDANFKETQIANMRIGQPVTITTDIYGDDVKYTGKVVGLDMGTGSAFSLLPAQNATGNWIKVVQRLPVRIELDQKQLEQYPLRIGLSTLVSVNTTNRDGQVLANKVRSTPVAVSTAREISLAPVNKLIDDIVKANAG	100	gnl|BL_ORD_ID|1610|hsp_num:0	1757	FALSE	None
LK1157	1_100 # 86234 # 87772 # 1 # ID=1_100;partial=00;start_type=ATG;rbs_motif=GGAG/GAGG;rbs_spacer=5-10bp;gc_cont=0.562	1_100	86234	87772	+	Strict	900	1028.08	emrB	99.8	3000074	protein homolog model	n/a	fluoroquinolone antibiotic	antibiotic efflux	major facilitator superfamily (MFS) antibiotic efflux pump	ATGCAACAGCAAAAACCGCTGGAAGGCGCACAACTGGTCATTATGACGATTGCGCTGTCACTGGCGACATTCATGCAGGTGCTGGACTCCACCATTGCTAACGTGGCGATCCCCACTATCGCCGGGAATCTGGGCTCATCACTCAGTCAGGGAACGTGGGTGATCACTTCTTTCGGGGTGGCGAATGCCATCTCGATCCCGCTTACCGGCTGGCTGGCAAAGCGCGTCGGGGAAGTGAAATTGTTCCTCTGGTCAACCATCGCCTTTGCTATTGCGTCGTGGGCGTGTGGTGTCTCCAGCAGCCTGAATATGCTGATCTTCTTCCGCGTGATTCAGGGGATTGTCGCCGGGCCGCTGATCCCGCTTTCGCAAAGTCTATTGCTGAATAACTACCCGCCAGCCAAACGCTCGATCGCGCTGGCGTTGTGGTCGATGACGGTGATTGTTGCGCCAATTTGCGGCCCGATCCTCGGCGGTTATATCAGTGATAATTACCACTGGGGCTGGATATTCTTCATCAACGTGCCGATTGGCGTGGCGGTGGTGTTGATGACACTGCAAACTCTGCGCGGACGTGAAACCCGCACCGAACGGCGGCGGATTGATGCCGTGGGGCTGGCACTGCTGGTTATTGGTATCGGCAGCCTGCAGATTATGCTCGACCGCGGTAAAGAGCTGGACTGGTTCTCATCACAGGAAATTATCATCCTCACCGTGGTGGCGGTGGTGGCTATCTGCTTCCTGATTGTCTGGGAGCTGACCGACGATAACCCGATAGTCGATCTGTCGTTGTTTAAGTCGCGCAACTTCACCATCGGCTGCTTGTGTATCAGCCTCGCGTATATGCTCTACTTCGGCGCGATTGTTCTGCTGCCGCAGTTGTTGCAGGAGGTCTACGGTTACACGGCGACGTGGGCAGGGCTGGCCTCTGCGCCGGTAGGGATTATTCCGGTGATCCTGTCGCCGATTATCGGCCGCTTTGCGCATAAACTGGATATGCGCCGACTGGTAACCTTCAGCTTTATTATGTATGCCGTCTGCTTCTACTGGCGTGCCTATACCTTTGAACCGGGTATGGATTTTGGCGCGTCGGCCTGGCCACAGTTTATCCAGGGTTTTGCGGTGGCCTGCTTCTTTATGCCGCTGACCACCATTACGCTGTCCGGTTTGCCACCGGAACGACTGGCGGCGGCATCAAGCCTCTCCAACTTTACGCGAACGCTGGCGGGGTCTATCGGCACGTCGATAACCACGACCATGTGGACCAACCGCGAGTCACTGCACCATGCACAGTTGACTGAGTCGGTAAACCCGTTCAACCCGAATGCTCAGGCGATGTACAGTCAACTGGAAGGGCTTGGTATGACGCAACAGCAGGCATCAGGCTGGATTGCCCAGCAGATAACCAATCAGGGGCTGATTATTTCCGCCAATGAGATCTTCTGGATGTCAGCCGGGATATTCCTCGTCCTGCTGGGGCTGGTGTGGTTTGCTAAACCGCCATTTGGCGCAGGTGGCGGCGGAGGTGGTGCGCACTAA	MQQQKPLEGAQLVIMTIALSLATFMQVLDSTIANVAIPTIAGNLGSSLSQGTWVITSFGVANAISIPLTGWLAKRVGEVKLFLWSTIAFAIASWACGVSSSLNMLIFFRVIQGIVAGPLIPLSQSLLLNNYPPAKRSIALALWSMTVIVAPICGPILGGYISDNYHWGWIFFINVPIGVAVVLMTLQTLRGRETRTERRRIDAVGLALLVIGIGSLQIMLDRGKELDWFSSQEIIILTVVAVVAICFLIVWELTDDNPIVDLSLFKSRNFTIGCLCISLAYMLYFGAIVLLPQLLQEVYGYTATWAGLASAPVGIIPVILSPIIGRFAHKLDMRRLVTFSFIMYAVCFYWRAYTFEPGMDFGASAWPQFIQGFAVACFFMPLTTITLSGLPPERLAAASSLSNFTRTLAGSIGTSITTTMWTNRESLHHAQLTESVNPFNPNAQAMYSQLEGLGMTQQQASGWIAQQITNQGLIISANEIFWMSAGIFLVLLGLVWFAKPPFGAGGGGGGAH	MQQQKPLEGAQLVIMTIALSLATFMQVLDSTIANVAIPTIAGNLGSSLSQGTWVITSFGVANAISIPLTGWLAKRVGEVKLFLWSTIAFAIASWACGVSSSLNMLIFFRVIQGIVAGPLIPLSQSLLLNNYPPAKRSIALALWSMTVIVAPICGPILGGYISDNYHWGWIFFINVPIGVAVVLMTLQTLRGRETRTERRRIDAVGLALLVIGIGSLQIMLDRGKELDWFSSQEIIILTVVAVVAICFLIVWELTDDNPIVDLSLFKSRNFTIGCLCISLAYMLYFGAIVLLPQLLQEVYGYTATWAGLASAPVGIIPVILSPIIGRFAHKLDMRRLVTFSFIMYAVCFYWRAYTFEPGMDFGASAWPQFIQGFAVACFFMPLTTITLSGLPPERLAAASSLSNFTRTLAGSIGTSITTTMWTNRESMHHAQLTESVNPFNPNAQAMYSQLEGLGMTQQQASGWIAQQITNQGLIISANEIFWMSAGIFLVLLGLVWFAKPPFGAGGGGGGAH	100	gnl|BL_ORD_ID|1706|hsp_num:0	1847	FALSE	None
LK1157	1_109 # 94369 # 94554 # -1 # ID=1_109;partial=00;start_type=ATG;rbs_motif=AGGAG;rbs_spacer=5-10bp;gc_cont=0.495	1_109	94369	94554	-	Strict	100	109.383	rsmA	85.25	3005069	protein homolog model	n/a	fluoroquinolone antibiotic; diaminopyrimidine antibiotic; phenicol antibiotic	antibiotic efflux	resistance-nodulation-cell division (RND) antibiotic efflux pump	ATGCTGATTCTGACTCGTCGAGTTGGTGAGACCCTCATGATTGGGGATGAGGTCACCGTGACAGTTTTAGGGGTAAAGGGCAACCAGGTACGTATTGGCGTAAATGCCCCGAAGGAAGTTTCTGTTCACCGTGAAGAGATCTACCAGCGTATCCAGGCTGAAAAATCCCAGCAGTCCAGTTACTAA	MLILTRRVGETLMIGDEVTVTVLGVKGNQVRIGVNAPKEVSVHREEIYQRIQAEKSQQSSY	MLILTRRVGETLMVGDDVTVTVLGVKGNQVRIGVNAPKEVAVHREEIYQRIQKEKDQEPNH	100	gnl|BL_ORD_ID|2794|hsp_num:0	3807	FALSE	None
LK1157	1_493 # 522602 # 524083 # 1 # ID=1_493;partial=00;start_type=ATG;rbs_motif=AGGA;rbs_spacer=5-10bp;gc_cont=0.513	1_493	522602	524083	+	Strict	900	991.875	TolC	99.8	3000237	protein homolog model	n/a	macrolide antibiotic; fluoroquinolone antibiotic; aminoglycoside antibiotic; carbapenem; cephalosporin; glycylcycline; cephamycin; penam; tetracycline antibiotic; peptide antibiotic; aminocoumarin antibiotic; rifamycin antibiotic; phenicol antibiotic; penem; disinfecting agents and antiseptics	antibiotic efflux	ATP-binding cassette (ABC) antibiotic efflux pump; major facilitator superfamily (MFS) antibiotic efflux pump; resistance-nodulation-cell division (RND) antibiotic efflux pump	ATGAAGAAATTGCTCCCCATTCTTATCGGCCTGAGCCTCTCTGGGTTCAGTTCGTTGAGCCAGGCCGAGAACCTGATGCAAGTTTATCAGCAAGCACGCCTTAGTAACCCGGAATTGCGTAAGTCTGCCGCCGATCGTGATGCTGCCTTTGAAAAAATTAATGAAGCGCGCAGTCCATTACTGCCACAGCTAGGTTTAGGTGCAGATTACACCTATAGCAACGGCTACCGCGACGCGAACGGCATCAACTCTAACGCGACCAGTGCGTCCCTGCAGTTAACTCAATCCATTTTTGATATGTCGAAATGGCGTGCGTTAACGCTGCAGGAAAAAGCAGCTGGGATTCAGGACGTCACGTATCAGACCGATCAACAAACCTTGATCCTCAACACCGCGACCGCTTATTTCAACGTGTTGAATGCTATTGACGTTCTTTCCTATACACAGGCGCAAAAAGAAGCGATCTACCGTCAATTAGATCAAACCACCCAACGTTTTAACGTGGGCCTGGTAGCGATCACCGACGTGCAGAACGCCCGCGCACAGTACGATACCGTGCTGGCGAACGAAGTGACCGCACGTAATAACCTTGATAACGCGGTAGAGCAGCTGCGCCAGATCACCGGTAACTACTATCCGGAACTGGCGGCGCTGAATGTCGAAAACTTTAAAACCGACAAACCACAGCCGGTTAACACGCTGCTGAAAGAAGCCGAAAAACGTAACCTGTCGTTGTTACAGGCGCGCTTGAGCCAGGACCTGGCGCGCGAGCAAATTCGCCAGGCGCAGGATGGTCACTTACCGACTCTGGATTTAACGGCTTCTACCGGGATTTCTGACACCTCTTATAGCGGTTCGAAAACCCGTGGTGCCGCTGGTACCCAGTATGACGATAGCAATATGGGCCAGAACAAAGTTGGCCTGAGCTTCTCGCTGCCGATTTATCAGGGCGGAATGGTTAACTCGCAGGTGAAACAGGCCCAGTACAACTTTGTTGGTGCCAGCGAGCAACTGGAAAGCGCGCATCGTAGCGTCGTGCAAACCGTACGTTCCTCCTTCAACAACATTAATGCTTCTATCAGTAGCATTAACGCCTACAAACAAGCCGTAGTTTCCGCTCAAAGCTCATTAGACGCGATGGAAGCGGGTTACTCGGTTGGTACGCGTACCATTGTTGATGTGTTGGATGCGACCACCACGCTGTACAACGCTAAGCAAGAGCTGGCAAATGCGCGTTATAACTACCTGATTAACCAGTTGAATATTAAGTCAGCTCTGGGTACGTTGAACGAGCAGGATCTGCTGGCACTGAACAATGCGCTGAGCAAACCGGTTTCCACTAATCCGGAAAACGTTGCCCCGCAAACGCCGGAACAGAATGCTATTGCTGATGGTTATGCGCCTGATAGCCCGGCACCCGTCGTTCAGCAAACATCCGCACGCACTACCACCAGTAACGGTCATAACCCTTTCCGTAACTGA	MKKLLPILIGLSLSGFSSLSQAENLMQVYQQARLSNPELRKSAADRDAAFEKINEARSPLLPQLGLGADYTYSNGYRDANGINSNATSASLQLTQSIFDMSKWRALTLQEKAAGIQDVTYQTDQQTLILNTATAYFNVLNAIDVLSYTQAQKEAIYRQLDQTTQRFNVGLVAITDVQNARAQYDTVLANEVTARNNLDNAVEQLRQITGNYYPELAALNVENFKTDKPQPVNTLLKEAEKRNLSLLQARLSQDLAREQIRQAQDGHLPTLDLTASTGISDTSYSGSKTRGAAGTQYDDSNMGQNKVGLSFSLPIYQGGMVNSQVKQAQYNFVGASEQLESAHRSVVQTVRSSFNNINASISSINAYKQAVVSAQSSLDAMEAGYSVGTRTIVDVLDATTTLYNAKQELANARYNYLINQLNIKSALGTLNEQDLLALNNALSKPVSTNPENVAPQTPEQNAIADGYAPDSPAPVVQQTSARTTTSNGHNPFRN	MQMKKLLPILIGLSLSGFSSLSQAENLMQVYQQARLSNPELRKSAADRDAAFEKINEARSPLLPQLGLGADYTYSNGYRDANGINSNATSASLQLTQSIFDMSKWRALTLQEKAAGIQDVTYQTDQQTLILNTATAYFNVLNAIDVLSYTQAQKEAIYRQLDQTTQRFNVGLVAITDVQNARAQYDTVLANEVTARNNLDNAVEQLRQITGNYYPELAALNVENFKTDKPQPVNALLKEAEKRNLSLLQARLSQDLAREQIRQAQDGHLPTLDLTASTGISDTSYSGSKTRGAAGTQYDDSNMGQNKVGLSFSLPIYQGGMVNSQVKQAQYNFVGASEQLESAHRSVVQTVRSSFNNINASISSINAYKQAVVSAQSSLDAMEAGYSVGTRTIVDVLDATTTLYNAKQELANARYNYLINQLNIKSALGTLNEQDLLALNNALSKPVSTNPENVAPQTPEQNAIADGYAPDSPAPVVQQTSARTTTSNGHNPFRN	99.6	gnl|BL_ORD_ID|4678|hsp_num:0	826	FALSE	None
LK1157	1_517 # 549865 # 550686 # -1 # ID=1_517;partial=00;start_type=ATG;rbs_motif=GGA/GAG/AGG;rbs_spacer=5-10bp;gc_cont=0.530	1_517	549865	550686	-	Strict	500	543.117	bacA	99.63	3002986	protein homolog model	n/a	peptide antibiotic	antibiotic target alteration	undecaprenyl pyrophosphate related proteins	ATGAGCGATATGCACTCGCTGCTGATAGCGGCAATATTGGGTGTGGTCGAAGGATTGACAGAATTTCTGCCGGTATCCAGCACGGGCCATATGATTATTGTCGGTCACTTGTTGGGGTTTGAGGGCGACACGGCGAAAACCTTTGAAGTCGTGATCCAGTTAGGATCAATTCTGGCGGTAGTAGTGATGTTCTGGCGGCGTCTGTTTGGCCTGATTGGCATCCACTTTGGTCGCCCGTTGCAGCACGAAGGAGAAAGCAAAGGTCGTTTAACGCTGATCCACATCTTGCTGGGGATGATTCCGGCGGTGGTACTGGGGCTGTTGTTCCACGACACGATTAAATCATTGTTTAACCCGATAAATGTCATGTATGCACTGGTCGTTGGCGGTCTGTTGCTGATTGCCGCCGAATGCCTGAAGCCGAAAGAGCCGCGTGCGCCGGGTCTTGATGATATGACCTATCGTCAGGCGTTTATGATTGGCTGTTTCCAGTGTCTGGCGCTGTGGCCGGGTTTCTCCCGTTCCGGGGCGACCATTTCAGGTGGGATGCTGATGGGGGTGAGCCGTTACGCTGCTTCCGAGTTCTCGTTCCTGCTGGCGGTGCCGATGATGATGGGCGCAACGGCGCTCGATCTCTACAAAAGCTGGGGCTTCCTGACTACCGGCGATATCCCGATGTTTGCCGTTGGGTTTATCACCGCTTTTGTGGTGGCGCTGATAGCGATTAAAACCTTCCTGCAATTGATTAAGCGCATTTCGTTTATCCCGTTCGCCATTTATCGCTTTATTGTGGCGGCTGCGGTGTACGTTGTGTTCTTTTGA	MSDMHSLLIAAILGVVEGLTEFLPVSSTGHMIIVGHLLGFEGDTAKTFEVVIQLGSILAVVVMFWRRLFGLIGIHFGRPLQHEGESKGRLTLIHILLGMIPAVVLGLLFHDTIKSLFNPINVMYALVVGGLLLIAAECLKPKEPRAPGLDDMTYRQAFMIGCFQCLALWPGFSRSGATISGGMLMGVSRYAASEFSFLLAVPMMMGATALDLYKSWGFLTTGDIPMFAVGFITAFVVALIAIKTFLQLIKRISFIPFAIYRFIVAAAVYVVFF	MSDMHSLLIAAILGVVEGLTEFLPVSSTGHMIIVGHLLGFEGDTAKTFEVVIQLGSILAVVVMFWRRLFGLIGIHFGRPLQHEGESKGRLTLIHILLGMIPAVVLGLLFHDTIKSLFNPINVMYALVVGGLLLIAAECLKPKEPRAPGLDDMTYRQAFMIGCFQCLALWPGFSRSGATISGGMLMGVSRYAASEFSFLLAVPMMMGATALDLYKSWGFLTSGDIPMFAVGFITAFVVALIAIKTFLQLIKRISFIPFAIYRFIVAAAVYVVFF	100	gnl|BL_ORD_ID|1681|hsp_num:0	1820	FALSE	None
LK1157	1_709 # 751092 # 751754 # -1 # ID=1_709;partial=00;start_type=ATG;rbs_motif=None;rbs_spacer=None;gc_cont=0.439	1_709	751092	751754	-	Strict	380	453.366	AcrS	98.64	3000656	protein homolog model	n/a	fluoroquinolone antibiotic; cephalosporin; glycylcycline; cephamycin; penam; tetracycline antibiotic; rifamycin antibiotic; phenicol antibiotic; disinfecting agents and antiseptics	antibiotic efflux	resistance-nodulation-cell division (RND) antibiotic efflux pump	ATGGCAAAAAGAACCAAAGCTGAAGCCCTGAAGACCCGGCAAGAACTGATTGAAACTGCCATCGCCCAGTTTGCGCAGCATGGCGTAAGCAAGACGACGCTCAACGACATTGCCGACGCTGCTAACGTTACGCGTGGCGCTATCTACTGGCACTTCGAAAACAAGACTCAACTGTTTAATGAGATGTGGTTGCAACAGCCTTCATTGCGGGAGTTAATCCAGGATCACTTGACCGCTGGGTTAGAGCATGACCCGTTTCAGCAATTGCGTGAAAAATTGATTGTCGGTTTGCAATATATTGCCAAAATTCCCCGCCAGCAGGCGTTGCTGAAAATCTTATATCACAAATGTGAATTTAATGATGAGATGCTGGCCGAGGGAGTGATACGCGAAAAGATGGGCTTTAATCCGCAGACTCTCCGCGAAGTATTGCAGGCGTGTCAGCAACAAGGTTGTGTAGCAAATAATCTCGATTTAGATGTTGTGATGATTATTATTGATGGTGCCTTCAGCGGAATTGTTCAAAACTGGTTAATGAATATGGCGGGTTATGATCTTTATAAACAAGCCCCCGCTCTGGTCGATAACGTATTAAGAATGTTCATGCCAGATGAAAACATAACGAAATTAATTCATAAAACGAATGAATTAAGTGTCATATAA	MAKRTKAEALKTRQELIETAIAQFAQHGVSKTTLNDIADAANVTRGAIYWHFENKTQLFNEMWLQQPSLRELIQDHLTAGLEHDPFQQLREKLIVGLQYIAKIPRQQALLKILYHKCEFNDEMLAEGVIREKMGFNPQTLREVLQACQQQGCVANNLDLDVVMIIIDGAFSGIVQNWLMNMAGYDLYKQAPALVDNVLRMFMPDENITKLIHKTNELSVI	MAKRTKAEALKTRQELIETAIAQFAQHGVSKTTLNDIADAANVTRGAIYWHFENKTQLFNEMWLQQPSLRELIQEHLTAGLEHDPFQQLREKLIVGLQYIAKIPRQQALLKILYHKCEFNDEMLAEGVIREKMGFNPQTLREVLQACQQQGCVANNLDLDVVMIIIDGAFSGIVQNWLMNMAGYDLYKQAPALVDNVLRMFMPDENITKLIHQTNELSVM	100	gnl|BL_ORD_ID|601|hsp_num:0	520	FALSE	None
LK1157	1_710 # 752153 # 753310 # 1 # ID=1_710;partial=00;start_type=ATG;rbs_motif=GGAG/GAGG;rbs_spacer=5-10bp;gc_cont=0.526	1_710	752153	753310	+	Strict	675	781.556	AcrE	99.48	3000499	protein homolog model	n/a	fluoroquinolone antibiotic; cephalosporin; cephamycin; penam	antibiotic efflux	resistance-nodulation-cell division (RND) antibiotic efflux pump	ATGACGAAACATGCCAGGTTTTTCCTCCTGCCCTCCTTTATTCTGATCTCCGCGGCTTTAATCGCCGGTTGTAACGATAAGGGAGAAGAGAAAGCTCACGTCGGTGAACCGCAGGTTACCGTTCATATTGTGAAAACGGCCCCGTTAGAAGTTAAGACTGAATTACCAGGCCGCACCAATGCTTACCGTATAGCCGAAGTTCGCCCACAGGTTAGCGGGATCGTACTGAATCGCAATTTCACTGAAGGCAGCGATGTGCAAGCAGGCCAGTCCCTGTACCAGATCGATCCCGCGACCTATCAGGCAAGTTATGACAGCGCGAAAGGCGAACTGGCGAAAAGTGAAGCCGCCGCCGCCATCGCGCATTTGACGGTAAAACGTTACGTTCCGCTCGTGGGTACGAAATACATCAGTCAGCAGGAGTACGACCAGGCCATTGCTGATGCTCGCCAGGCCGATGCCGCCGTGATTGCCGCAAAAGCCACAGTCGAAAGCGCTCGCATCAATCTCGCTTATACCAAAGTGACTGCGCCAATTAGCGGACGTATCGGCAAATCGACCGTGACCGAAGGCGCTCTTGTCACTAATGGGCAAACGACTGAACTGGCGACTGTCCAGCAGCTCGATCCTATCTACGTTGATGTGACCCAATCCAGCAACGATTTTATGAGGCTGAAGCAATCCGTAGAGCAAGGAAATTTGCATAAGGAAAACGCCACCAGCAACGTAGAGTTGGTCATGGAGAACGGTCAAACCTATCCCCTGAAAGGTACGCTGCAATTCTCCGATGTGACCGTTGATGAAAGCACCGGCTCCATAACCCTACGTGCTGTCTTCCCTAACCCGCAACATACGCTTTTGCCGGGTATGTTTGTGCGCGCACGGATTGATGAAGGCGTCCAACCTGACGCCATTCTTATCCCGCAACAAGGCGTTAGCCGCACACCACGTGGTGATGCAACCGTGCTGATTGTTAACAATAAAAGTCAGGTTGAAGCGCGCCCTGTCGTTGCCAGTCAGGCGATTGGCGATAAATGGTTGATTAGCGAAGGTCTGAAATCTGGCGATCAAGTCATTGTCAGCGGCCTGCAAAAAGCGCGTCCGGGAGAGCAGGTTAAAGCCACTACCGATACCCCCGCAGATACTGCATCGAAGTAA	MTKHARFFLLPSFILISAALIAGCNDKGEEKAHVGEPQVTVHIVKTAPLEVKTELPGRTNAYRIAEVRPQVSGIVLNRNFTEGSDVQAGQSLYQIDPATYQASYDSAKGELAKSEAAAAIAHLTVKRYVPLVGTKYISQQEYDQAIADARQADAAVIAAKATVESARINLAYTKVTAPISGRIGKSTVTEGALVTNGQTTELATVQQLDPIYVDVTQSSNDFMRLKQSVEQGNLHKENATSNVELVMENGQTYPLKGTLQFSDVTVDESTGSITLRAVFPNPQHTLLPGMFVRARIDEGVQPDAILIPQQGVSRTPRGDATVLIVNNKSQVEARPVVASQAIGDKWLISEGLKSGDQVIVSGLQKARPGEQVKATTDTPADTASK	MTKHARFFLLPSFILISAALIAGCNDKGEEKAHVGEPQVTVHIVKTAPLEVKTELPGRTNAYRIAEVRPQVSGIVLNRNFTEGSDVQAGQSLYQIDPATYQANYDSAKGELAKSEAAAAIAHLTVKRYVPLVGTKYISQQEYDQAIADARQADAAVIAAKATVESARINLAYTKVTAPISGRIGKSTVTEGALVTNGQTTELATVQQLDPIYVDVTQSSNDFMRLKQSVEQGNLHKENATSNVELVMENGQTYPLKGTLQFSDVTVDESTGSITLRAVFPNPQHTLLPGMFVRARIDEGVQPDAILIPQQGVSRTPRGDATVLIVNDKSQVEARPVVASQAIGDKWLISEGLKSGDQVIVSGLQKARPGEQVKATTDTPADTASK	100	gnl|BL_ORD_ID|1354|hsp_num:0	1445	FALSE	None
LK1157	1_711 # 753322 # 756426 # 1 # ID=1_711;partial=00;start_type=ATG;rbs_motif=GGA/GAG/AGG;rbs_spacer=5-10bp;gc_cont=0.513	1_711	753322	756426	+	Strict	1900	2093.93	AcrF	99.61	3000502	protein homolog model	n/a	fluoroquinolone antibiotic; cephalosporin; cephamycin; penam	antibiotic efflux	resistance-nodulation-cell division (RND) antibiotic efflux pump	ATGGCAAACTTTTTTATTCGACGACCGATATTTGCATGGGTGCTGGCCATTATTCTGATGATGGCGGGCGCACTGGCGATCCTACAATTGCCCGTCGCCCAGTATCCAACCATTGCGCCGCCTGCGGTTTCTGTTTCGGCAAACTATCCGGGTGCTGATGCGCAGACCGTGCAGGATACAGTGACGCAGGTTATCGAACAGAATATGAACGGTATCGATAACCTGATGTATATGTCCTCCACCAGCGATTCCGCCGGTAGCGTGACAATTACCCTTACCTTCCAGTCCGGGACCGATCCTGATATCGCGCAAGTACAGGTGCAGAACAAACTCCAGCTCGCCACGCCGTTGCTGCCGCAGGAGGTTCAGCAGCAGGGGATCAGTGTTGAAAAGTCCAGTAGCAGCTATTTGATGGTGGCGGGCTTTGTCTCTGATAACCCTGGCACCACACAGGACGATATCTCGGACTATGTGGCCTCTAACGTTAAAGATACGCTTAGCCGTCTGAATGGCGTCGGTGACGTACAGCTTTTCGGCGCACAGTATGCGATGCGTATCTGGCTGGACGCCGATCTGCTAAACAAATATAAACTGACACCGGTTGATGTGATTAACCAGTTGAAGGTACAGAACGATCAGATCGCTGCCGGACAGTTGGGCGGAACGCCAGCGTTACCAGGGCAACAGTTGAACGCCTCGATTATTGCTCAGACGCGGTTAAAAAATCCGGAAGAATTCGGCAAAGTGACCTTGCGCGTAAACAGTGACGGCTCGGTGGTACGCCTGAAAGATGTCGCACGGGTTGAACTTGGCGGTGAAAACTATAACGTTATCGCTCGCATCAACGGTAAACCGGCGGCGGGCCTGGGTATTAAGCTGGCAACCGGCGCGAATGCTCTCGATACCGCGAAAGCCATTAAGGCAAAACTGGCGGAATTACAGCCATTCTTCCCGCAGGGAATGAAGGTTCTCTACCCTTATGACACCACACCATTCGTCCAGCTTTCTATTCACGAAGTGGTAAAAACGCTGTTCGAAGCCATTATGCTGGTGTTCCTGGTGATGTATCTGTTCTTGCAGAATATGCGAGCAACGCTGATCCCCACCATTGCGGTACCCGTGGTGTTGTTAGGGACGTTTGCCATCCTCGCCGCTTTTGGTTACTCCATCAACACACTAACGATGTTCGGGATGGTGCTTGCCATCGGGCTGCTCGTCGATGATGCGATAGTCGTTGTGGAGAACGTCGAGCGCGTAATGATGGAGGATAAACTCCCCCCCAGAGAAGCGACGGAAAAATCGATGTCGCAAATCCAGGGCGCGCTGGTAGGTATCGCGATGGTACTGTCGGCGGTATTTATTCCGATGGCATTCTTCGGTGGCTCAACAGGGGCAATTTATCGCCAGTTCTCTATCACTATTGTTTCAGCAATGGCGCTTTCAGTACTGGTTGCGCTGATTCTCACCCCCGCGTTATGTGCAACATTGCTGAAACCAGTCTCTGCCGAGCATCACGAAAATAAGGGAGGATTCTTCGGCTGGTTTAACACCACTTTCGATCATAGCGTTAATCACTACACCAATAGCGTTGGCAAAATCCTCGGTTCCACAGGGCGATATTTACTGATCTATGCGCTGATTGTTGCAGGAATGGTGGTGTTGTTTTTACGTCTTCCGTCTTCCTTCTTACCTGAAGAGGATCAGGGTGTCTTTCTGACCATGATTCAGTTACCCGCTGGCGCGACGCAAGAGCGGACGCAAAAAGTGTTGGATCAAGTGACGGATTACTATCTGAAGAACGAGAAAGCGAACGTTGAAAGTGTCTTTACAGTTAACGGCTTTAGCTTCAGCGGCCAGGCACAAAACGCCGGTATGGCCTTCGTCAGTCTGAAACCGTGGGAAGAGCGTAGTGGTGACGAAAACAGTGCGGAAGCAGTAATCCATCGTGCCAAAATGGAATTGGGCAAGATCCGCGACGGTTTTGTCATTCCATTTAATATGCCAGCCATTGTTGAACTAGGCACGGCAACGGGTTTCGACTTTGAGTTAATTGATCAGGCTGGGCTGGGTCACGATGCCCTGACCCAGGCCCGTAACCAGTTGCTTGGCATGGCGGCGCAACATCCTGCCAGCTTAGTCAGCGTGCGCCCTAATGGCCTGGAAGACACCGCGCAGTTTAAACTGGAAGTTGACCAGGAAAAGGCGCAGGCATTAGGTGTTTCACTTTCTGACATCAATCAGACCATTTCAACGGCGTTGGGTGGGACTTACGTTAACGACTTCATCGACCGTGGTCGCGTGAAAAAGGTGTATGTTCAGGCGGATGCCAAATTCCGTATGCTGCCAGAAGATGTCGATAAACTTTATGTCCGCAGCGCCAACGGCGAAATGGTGCCATTCTCTGCCTTTACCACTTCACATTGGGTGTATGGCTCTCCGCGACTGGAACGCTACAACGGTCTGCCGTCAATGGAGATTCAGGGGGAAGCCGCGCCAGGAACCAGTTCCGGCGATGCTATGGCGTTGATGGAAAACCTTGCGTCAAAATTACCGGCGGGCATTGGTTATGACTGGACGGGTATGTCATATCAGGAACGTTTATCGGGAAACCAGGCTCCCGCTCTGGTAGCAATTTCCTTTGTGGTTGTTTTCCTGTGCCTTGCTGCACTCTATGAAAGCTGGTCAATTCCTGTCTCGGTTATGTTGGTCGTGCCGTTAGGGATTGTCGGCGTGCTACTGGCGGCAACACTCTTTAATCAAAAAAATGACGTCTACTTTATGGTGGGCTTGCTAACGACAATTGGCTTGTCGGCCAAAAACGCTATTTTGATTGTTGAGTTCGCTAAAGATCTCATGGAGAAAGAGGGTAAAGGTGTTGTTGAAGCGACACTAATGGCAGTACGTATGCGTCTGCGTCCTATCCTGATGACCTCTCTCGCCTTTATTCTCGGCGTATTACCGCTGGCTATCAGTAACGGGGCCGGCAGTGGCGCGCAAAACGCAGTCGGTATCGGGGTAATGGGCGGAATGGTCTCTGCAACGTTGCTGGCAATCTTCTTCGTGCCAGTGTTCTTTGTGGTGATCCGTCGATGCTTTAAAGGATAA	MANFFIRRPIFAWVLAIILMMAGALAILQLPVAQYPTIAPPAVSVSANYPGADAQTVQDTVTQVIEQNMNGIDNLMYMSSTSDSAGSVTITLTFQSGTDPDIAQVQVQNKLQLATPLLPQEVQQQGISVEKSSSSYLMVAGFVSDNPGTTQDDISDYVASNVKDTLSRLNGVGDVQLFGAQYAMRIWLDADLLNKYKLTPVDVINQLKVQNDQIAAGQLGGTPALPGQQLNASIIAQTRLKNPEEFGKVTLRVNSDGSVVRLKDVARVELGGENYNVIARINGKPAAGLGIKLATGANALDTAKAIKAKLAELQPFFPQGMKVLYPYDTTPFVQLSIHEVVKTLFEAIMLVFLVMYLFLQNMRATLIPTIAVPVVLLGTFAILAAFGYSINTLTMFGMVLAIGLLVDDAIVVVENVERVMMEDKLPPREATEKSMSQIQGALVGIAMVLSAVFIPMAFFGGSTGAIYRQFSITIVSAMALSVLVALILTPALCATLLKPVSAEHHENKGGFFGWFNTTFDHSVNHYTNSVGKILGSTGRYLLIYALIVAGMVVLFLRLPSSFLPEEDQGVFLTMIQLPAGATQERTQKVLDQVTDYYLKNEKANVESVFTVNGFSFSGQAQNAGMAFVSLKPWEERSGDENSAEAVIHRAKMELGKIRDGFVIPFNMPAIVELGTATGFDFELIDQAGLGHDALTQARNQLLGMAAQHPASLVSVRPNGLEDTAQFKLEVDQEKAQALGVSLSDINQTISTALGGTYVNDFIDRGRVKKVYVQADAKFRMLPEDVDKLYVRSANGEMVPFSAFTTSHWVYGSPRLERYNGLPSMEIQGEAAPGTSSGDAMALMENLASKLPAGIGYDWTGMSYQERLSGNQAPALVAISFVVVFLCLAALYESWSIPVSVMLVVPLGIVGVLLAATLFNQKNDVYFMVGLLTTIGLSAKNAILIVEFAKDLMEKEGKGVVEATLMAVRMRLRPILMTSLAFILGVLPLAISNGAGSGAQNAVGIGVMGGMVSATLLAIFFVPVFFVVIRRCFKG	MANFFIRRPIFAWVLAIILMMAGALAILQLPVAQYPTIAPPAVSVSANYPGADAQTVQDTVTQVIEQNMNGIDNLMYMSSTSDSAGSVTITLTFQSGTDPDIAQVQVQNKLQLATPLLPQEVQQQGISVEKSSSSYLMVAGFVSDNPGTTQDDISDYVASNVKDTLSRLNGVGDVQLFGAQYAMRIWLDADLLNKYKLTPVDVINQLKVQNDQIAAGQLGGTPALPGQQLNASIIAQTRFKNPEEFGKVTLRVNSDGSVVRLKDVARVELGGENYNVIARINGKPAAGLGIKLATGANALDTAKAIKAKLAELQPFFPQGMKVLYPYDTTPFVQLSIHEVVKTLFEAIMLVFLVMYLFLQNMRATLIPTIAVPVVLLGTFAILAAFGYSINTLTMFGMVLAIGLLVDDAIVVVENVERVMMEDKLPPKEATEKSMSQIQGALVGIAMVLSAVFIPMAFFGGSTGAIYRQFSITIVSAMALSVLVALILTPALCATLLKPVSAEHHENKGGFFGWFNTTFDHSVNHYTNSVGKILGSTGRYLLIYALIVAGMVVLFLRLPSSFLPEEDQGVFLTMIQLPAGATQERTQKVLDQVTDYYLKNEKANVESVFTVNGFSFSGQAQNAGMAFVSLKPWEERNGDENSAEAVIHRAKMELGKIRDGFVIPFNMPAIVELGTATGFDFELIDQAGLGHDALTQARNQLLGMAAQHPASLVSVRPNGLEDTAQFKLEVDQEKAQALGVSLSDINQTISTALGGTYVNDFIDRGRVKKLYVQADAKFRMLPEDVDKLYVRSANGEMVPFSAFTTSHWVYGSPRLERYNGLPSMEIQGEAAPGTSSGDAMALMENLASKLPAGIGYDWTGMSYQERLSGNQAPALVAISFVVVFLCLAALYESWSIPVSVMLVVPLGIVGVLLAATLFNQKNDVYFMVGLLTTIGLSAKNAILIVEFAKDLMEKEGKGVVEATLMAVRMRLRPILMTSLAFILGVLPLAISNGAGSGAQNAVGIGVMGGMVSATLLAIFFVPVFFVVIRRCFKG	100	gnl|BL_ORD_ID|1353|hsp_num:0	1437	FALSE	None
LK1157	2_40 # 42472 # 42855 # 1 # ID=2_40;partial=00;start_type=ATG;rbs_motif=GGAG/GAGG;rbs_spacer=5-10bp;gc_cont=0.448	2_40	42472	42855	+	Strict	230	265.003	marA	99.21	3000263	protein homolog model	n/a	fluoroquinolone antibiotic; monobactam; carbapenem; cephalosporin; glycylcycline; cephamycin; penam; tetracycline antibiotic; rifamycin antibiotic; phenicol antibiotic; penem; disinfecting agents and antiseptics	antibiotic efflux; reduced permeability to antibiotic	resistance-nodulation-cell division (RND) antibiotic efflux pump; General Bacterial Porin with reduced permeability to beta-lactams	ATGTCCAGACGCAATACTGACGCTATTACCATTCATAGCATTTTGGACTGGATCGAGGACAACCTGGAATCGCCACTGTCACTGGAGAAAGTGTCAGAGCGTTCGGGTTACTCCAAATGGCACCTGCAACGGATGTTTAAAAAAGAAACCGGTCATTCATTAGGTCAATACATCCGTAGCCGTAAGATGACGGAAATCGCGCAAAAGCTGAAGGAAAGTAACGAGCCGATACTCTATCTGGCAGAACGATATGGCTTCGAGTCCCAACAAACTCTGACCCGAACCTTCAAAAATTACTTTGATGTTCCGCCGCATAAATACCGGATGACCAATATGCAGGGTGAATCGCGCTTTTTACATCCATTAAATCATTACAACAACTAG	MSRRNTDAITIHSILDWIEDNLESPLSLEKVSERSGYSKWHLQRMFKKETGHSLGQYIRSRKMTEIAQKLKESNEPILYLAERYGFESQQTLTRTFKNYFDVPPHKYRMTNMQGESRFLHPLNHYNN	MSRRNTDAITIHSILDWIEDNLESPLSLEKVSERSGYSKWHLQRMFKKETGHSLGQYIRSRKMTEIAQKLKESNEPILYLAERYGFESQQTLTRTFKNYFDVPPHKYRMTNMQGESRFLHPLNHYNS	100	gnl|BL_ORD_ID|1772|hsp_num:0	1922	FALSE	None
LK1157	2_79 # 80520 # 80849 # -1 # ID=2_79;partial=00;start_type=ATG;rbs_motif=GGAGG;rbs_spacer=5-10bp;gc_cont=0.515	2_79	80520	80849	-	Strict	150	183.726	Klebsiella pneumoniae KpnF	83.49	3004583	protein homolog model	n/a	macrolide antibiotic; aminoglycoside antibiotic; cephalosporin; tetracycline antibiotic; peptide antibiotic; rifamycin antibiotic; disinfecting agents and antiseptics	antibiotic efflux	small multidrug resistance (SMR) antibiotic efflux pump	ATGGCGCAGTTTGAATGGGTTCACGCCGCCTGGCTGGCATTGGCAATCGTGCTGGAAATCGTTGCTAACGTCTTTTTGAAATTTTCTGACGGCTTTCGTTGCAAAATATTTGGCTTGCTTTCCCTGGCGGCGGTGCTGGCTGCCTTTAGTGCGCTTTCTCAGGCCGTTAAAGGGATCGACTTGTCTGTCGCTTATGCATTGTGGGGCGGGTTTGGTATTGCCGCCACGTTAGCCGCAGGTTGGATCTTGTTTGGTCAACGGTTAAATCGTAAAGGCTGGATTGGCCTGGTGCTGCTGTTGGCTGGAATGATCATGGTGAAACTTGCCTGA	MAQFEWVHAAWLALAIVLEIVANVFLKFSDGFRCKIFGLLSLAAVLAAFSALSQAVKGIDLSVAYALWGGFGIAATLAAGWILFGQRLNRKGWIGLVLLLAGMIMVKLA	MQQFEWIHAAWLAIAIVLEIIANVFLKFSDGFRRKIYGILSLAAVLGAFSALSQAVKGIDLSVAYALWGGFGIAATIAAGWVLFGQRLNNKGWAGVILLVAGMVLIKLA	100	gnl|BL_ORD_ID|2723|hsp_num:0	3286	FALSE	None
LK1157	2_80 # 80836 # 81201 # -1 # ID=2_80;partial=00;start_type=ATG;rbs_motif=AGGAG;rbs_spacer=5-10bp;gc_cont=0.432	2_80	80836	81201	-	Strict	150	182.57	Klebsiella pneumoniae KpnE	82.2	3004580	protein homolog model	n/a	macrolide antibiotic; aminoglycoside antibiotic; cephalosporin; tetracycline antibiotic; peptide antibiotic; rifamycin antibiotic; disinfecting agents and antiseptics	antibiotic efflux	small multidrug resistance (SMR) antibiotic efflux pump	ATGTATATTTATTGGATTTTATTAGGTCTGGCTATTGCTACAGAAATTACCGGTACGCTGTCCATGAAATGGGCGAGCGTCAGTGAGGGAAATGGCGGCTTTATTTTAATGCTGGTGATGATTTCTCTGTCGTATATATTTCTCTCTTTCGCCGTTAAAAAAATCGCCTTAGGCGTGGCTTATGCGCTGTGGGAAGGTATCGGTATTTTATTTATTACCTTGTTTAGCGTTTTGTTATTCGACGAAAGTTTATCGCTGATGAAAATTGCCGGGTTAACCACCCTGGTCGCCGGGATTGTATTGATCAAATCAGGTACCCGTAAAGCGCGTAAACCTGAACTGGAGGTGAACCATGGCGCAGTTTGA	MYIYWILLGLAIATEITGTLSMKWASVSEGNGGFILMLVMISLSYIFLSFAVKKIALGVAYALWEGIGILFITLFSVLLFDESLSLMKIAGLTTLVAGIVLIKSGTRKARKPELEVNHGAV	MFYWILLALAIIAEITGTLSMKWASVSGGHTGFILMLAMIALSYIFLAFAVKKIALGVAYALWEGIGILLITLFSVLLFDESLSLLKIAGLTTLVIGIVLIKSGTQKKASSQQEVAHAAV	100.83	gnl|BL_ORD_ID|2721|hsp_num:0	3283	FALSE	None
LK1157	2_423 # 420318 # 420650 # -1 # ID=2_423;partial=00;start_type=ATG;rbs_motif=AGGA/GGAG/GAGG;rbs_spacer=11-12bp;gc_cont=0.438	2_423	420318	420650	-	Strict	190	216.083	Escherichia coli emrE	98.18	3004039	protein homolog model	n/a	macrolide antibiotic	antibiotic efflux	small multidrug resistance (SMR) antibiotic efflux pump	ATGAACCCTTATATTTATCTTGGTGGCGCAATACTTGCAGAGGTCATTGGTACAACCTTAATGAAGTTTTCAGAGGGGTTTACACGGTTATGGCCCTCTGTTGGCACAATTATTTGCTATTGTGCCTCATTCTGGTTATTAGCTCAGACGCTGGCTTATATACCTACAGGGATTGCTTATGCTATCTGGTCAGGAGTCGGTATCGTTCTGATTAGTTTGCTTTCCTGGGGATTTTTTGGTCAACGACTGGACCTGCCAGCTATCATAGGCATGATGTTGATTTGTGCCGGTGTGTTAGTCATTAACTTGTTGTCACGAAGTGCACCGCATTAA	MNPYIYLGGAILAEVIGTTLMKFSEGFTRLWPSVGTIICYCASFWLLAQTLAYIPTGIAYAIWSGVGIVLISLLSWGFFGQRLDLPAIIGMMLICAGVLVINLLSRSAPH	MNPYIYLGGAILAEVIGTTLMKFSEGFTRLWPSVGTIICYCASFWLLAQTLAYIPTGIAYAIWSGVGIVLISLLSWGFFGQRLDLPAIIGMMLICAGVLIINLLSRSTPH	100	gnl|BL_ORD_ID|2319|hsp_num:0	2656	FALSE	None
LK1157	3_118 # 131699 # 132376 # -1 # ID=3_118;partial=00;start_type=GTG;rbs_motif=GGA/GAG/AGG;rbs_spacer=5-10bp;gc_cont=0.568	3_118	131699	132376	-	Strict	400	450.669	kdpE	99.55	3003841	protein homolog model	n/a	aminoglycoside antibiotic	antibiotic efflux	kdpDE	GTGACAAACGTTCTAATTGTTGAAGATGAACAGGCTATTCGTCGCTTTCTGCGCACGGCGCTGGAGGGCGACGGTATGCGCGTCTTTGAGGCCGAAACGCTGCAACGCGGCTTGCTGGAAGCGGCAACCCGTAAGCCAGATTTGATTATTCTCGATCTCGGCCTGCCCGACGGTGATGGGATTGAGTTTATCCGCGACCTGCGCCAGTGGAGCGCGGTGCCGGTGATTGTGCTTTCCGCACGCAGCGAAGAGAGCGATAAAATCGCCGCGCTGGATGCCGGAGCGGATGATTATCTGAGTAAGCCGTTTGGCATTGGCGAATTGCAGGCCCGTCTGCGCGTCGCATTACGCCGCCACTCCGCCACCACCACGCCCGATCCGCTGGTGAAATTTTCTGATGTTACCGTCGATTTAGCCGCCCGCGTTATCCACCGCGGCGAGGAAGAGGTGCATCTCACACCGATTGAGTTCCGCCTGCTGGCCGTGCTGCTCAACAACGCCGGAAAAGTGCTCACCCAGCGCCAGTTACTCAATCAGGTGTGGGGACCAAACGCGGTCGAACACAGCCACTATTTGCGTATTTATATGGGGCATCTGCGACAAAAACTGGAGCAAGATCCCGCCCGCCCCCGCCATTTTATTACTGAAACCGGTATTGGGTATCGGTTTATGCCATGA	MTNVLIVEDEQAIRRFLRTALEGDGMRVFEAETLQRGLLEAATRKPDLIILDLGLPDGDGIEFIRDLRQWSAVPVIVLSARSEESDKIAALDAGADDYLSKPFGIGELQARLRVALRRHSATTTPDPLVKFSDVTVDLAARVIHRGEEEVHLTPIEFRLLAVLLNNAGKVLTQRQLLNQVWGPNAVEHSHYLRIYMGHLRQKLEQDPARPRHFITETGIGYRFMP	MTNVLIVEDEQAIRRFLRTALEGDGMRVFEAETLQRGLLEAATRKPDLIILDLGLPDGDGIEFIRDLRQWSAVPVIVLSARSEESDKIAALDAGADDYLSKPFGIGELQARLRVALRRHSATTAPDPLVKFSDVTVDLAARVIHRGEEEVHLTPIEFRLLAVLLNNAGKVLTQRQLLNQVWGPNAVEHSHYLRIYMGHLRQKLEQDPARPRHFITETGIGYRFML	100	gnl|BL_ORD_ID|2103|hsp_num:0	2331	FALSE	None
LK1157	3_247 # 274964 # 276196 # 1 # ID=3_247;partial=00;start_type=ATG;rbs_motif=None;rbs_spacer=None;gc_cont=0.521	3_247	274964	276196	+	Strict	700	786.949	Escherichia coli mdfA	97.07	3001328	protein homolog model	n/a	tetracycline antibiotic; disinfecting agents and antiseptics	antibiotic efflux	major facilitator superfamily (MFS) antibiotic efflux pump	ATGCAAAATAAATTAGCTTCCGGTGCCAGGCTTGGACGTCAGGCGTTACTTTTCCCTCTCTGTCTGGTGCTTTACGAATTTTCAACCTATATCGGCAACGATATGATTCAACCCGGTATGTTGGCCGTGGTGGAACAATATCAGGCGGGCATTGATTGGGTTCCTACTTCGATGACTGCGTATCTGGCGGGCGGGATGTTTTTACAATGGCTCCTGGGGCCGTTGTCGGATCGTATTGGCCGCCGTCCGGTGATGTTGGCGGGAGTGGTGTGGTTTATCGTCACCTGTCTGGCAATATTACTGGCGCAAAACATTGAACAATTCACCCTGTTGCGCTTCTTGCAGGGCATAAGCCTCTGTTTCATTGGCGCTGTGGGATACGCCGCAATTCAGGAATCCTTCGAAGAGGCCGTTTGTATCAAGATCACCGCGCTAATGGCGAACGTGGCGCTGATTGCTCCACTACTTGGTCCGCTGGTGGGCGCGGCGTGGATCCATGTGCTGCCCTGGGAAGGGATGTTTGTCTTGTTTGCCGCATTGGCAGCGATCTCCTTTTTCGGTCTGCAACGAGCTATGCCTGAAACCGCCACGCGTATAGGCGAGAAACTGTCGCTGAAAGAACTCGGTCGTGACTATAAGCTGGTGCTGAAGAACGGCCGCTTTGTGGCGGGGGCGCTGGCGCTGGGATTCGTTAGCCTGCCGTTGTTGGCGTGGATCGCCCAGTCGCCGATTATCATTATTACCGGTGAGCAGTTGAGCAGCTATGAATATGGCTTGCTGCAAGTGCCTATTTTCGGGGCGTTAATTGCGGGTAACTTGCTGTTAGCGCGTCTGACCTCGCGCCGCACCGTACGTTCGCTGATTATTATGGGTGGCTGGCCGATTATGATTGGTCTGTTGGTCGCTGCTGCGGCAACGGTTATCTCATCGCACGCGTATTTATGGATGACCGCCGGGTTAAGTATTTATGCTTTCGGTATTGGTCTGGCGAATGCGGGACTGGTGCGATTAACCCTGTTTGCCAGCGATATGAGTAAAGGTACGGTTTCTGCGGCGATGGGGATGCTGCAAATGCTGATCTTTACCGTCGGTATTGAAATCAGCAAACATGCCTGGCTGAACGGGGGCAACGGACTGTTTAATCTCTTCAACCTTGTCAACGGCATTTTGTGGCTGTCGCTGATGGTTATCTTTTTAAAAGATAAACAGATGGGAAATTCTCACGAAGGGTAA	MQNKLASGARLGRQALLFPLCLVLYEFSTYIGNDMIQPGMLAVVEQYQAGIDWVPTSMTAYLAGGMFLQWLLGPLSDRIGRRPVMLAGVVWFIVTCLAILLAQNIEQFTLLRFLQGISLCFIGAVGYAAIQESFEEAVCIKITALMANVALIAPLLGPLVGAAWIHVLPWEGMFVLFAALAAISFFGLQRAMPETATRIGEKLSLKELGRDYKLVLKNGRFVAGALALGFVSLPLLAWIAQSPIIIITGEQLSSYEYGLLQVPIFGALIAGNLLLARLTSRRTVRSLIIMGGWPIMIGLLVAAAATVISSHAYLWMTAGLSIYAFGIGLANAGLVRLTLFASDMSKGTVSAAMGMLQMLIFTVGIEISKHAWLNGGNGLFNLFNLVNGILWLSLMVIFLKDKQMGNSHEG	MQNKLASGARLGRQALLFPLCLVLYEFSTYIGNDMRQPGMLENVEQYQAGIEWVPTSMNAYLAGGMFIQWLLGPLSDRIGRRPVMLAGVVWFIVTCLAILLAQNIEQFTLLRFLHGISLCFIGAVGYDAIQESFEEAVCIKITALMANVALIAPLLGPLVGASWIHVLPWEGMFVLFAALAAISFFGLQRAMPETATRIGEKLSLKELGRDYKLVLKNGRFVAGALALGFLSLPLLAWIAQSPIIIITGEQLSSYEYGLLQVPIFGALIAGNLLLARLTSRRTVRSLIIMGGWPIMIGLLVAAAATVISSHAYLWMTAGLSIYAFGIGLANAGLVRLTLFASVMSKGTVSAAMGMLQMLIFTVGIEISKHAWLNGGNGLFNLFNLVNGILLLSLMVIFLKDKQMGNSHEG	100	gnl|BL_ORD_ID|2421|hsp_num:0	37	FALSE	None
LK1157	3_323 # 364610 # 366358 # 1 # ID=3_323;partial=00;start_type=ATG;rbs_motif=None;rbs_spacer=None;gc_cont=0.503	3_323	364610	366358	+	Strict	1000	1189.48	msbA	99.66	3003950	protein homolog model	n/a	nitroimidazole antibiotic	antibiotic efflux	ATP-binding cassette (ABC) antibiotic efflux pump	ATGCATAACGACAAAGATCTCTCTACGTGGCAGACGTTCCGCCGACTGTGGCCAACCATTGCGCCTTTTAAAGCGGGTCTGATCGTGGCGGGCGTAGCGTTAATCCTCAACGCAGCCAGCGATACCTTCATGTTATCGCTCCTTAAGCCACTTCTTGATGATGGCTTTGGTAAAACAGATCGCTCCGTGCTGATGTGGATGCCGCTGGTGGTGATCGGGCTGATGATTTTACGTGGTATCACCAGCTATATCTCCAGCTACTGTATCTCCTGGGTATCAGGAAAGGTGGTAATGACTATGCGTCGCCGCCTGTTTGGTCACATGATGGGAATGCCGGTTTCATTCTTTGACAAACAGTCAACGGGTACGCTGTTGTCACGTATCACCTACGATTCCGAACAGGTCGCTTCTTCTTCTTCCGGCGCACTGATTACTGTTGTGCGTGAAGGTGCGTCGATCATCGGCCTGTTCATCATGATGTTCTATTACAGTTGGCAACTGTCGATCATTTTGATTGTGCTGGCACCGATTGTTTCGATTGCGATTCGCGTTGTATCGAAGCGTTTTCGCAACATCAGTAAAAACATGCAGAACACCATGGGGCAGGTGACCACCAGCGCCGAACAAATGCTGAAAGGCCATAAAGAAGTATTGATTTTCGGTGGTCAGGAAGTGGAAACGAAACGCTTCGATAAAGTCAGCAACCGAATGCGTCTTCAGGGGATGAAAATGGTTTCAGCCTCTTCTATCTCTGATCCGATCATTCAGCTGATCGCCTCTTTGGCGCTGGCGTTTGTTCTGTATGCGGCAAGCTTCCCAAGTGTCATGGATAGCCTGACTGCCGGTACGATTACCGTTGTTTTCTCTTCAATGATTGCACTTATGCGTCCGCTGAAATCGCTGACCAACGTTAACGCCCAGTTCCAGCGTGGTATGGCGGCTTGTCAGACGCTGTTTACCATTCTGGACAGTGAGCAGGAGAAAGACGAAGGTAAGCGCGTGATCGAGCGTGCGACTGGCGACGTGGAATTTCGCAATGTCACCTTTACTTATCCAGGACGTGACGTGCCCGCATTGCGTAACATCAACCTGAAAATTCCGGCAGGGAAGACGGTTGCTCTGGTTGGACGATCTGGTTCAGGTAAATCAACCATCGCCAGCCTAATCACACGTTTTTACGATATTGATGAAGGCGAAATCCTGATGGATGGTCACGATCTGCGCGAGTATACCCTGGCGTCGTTACGTAACCAGGTTGCTCTGGTGTCGCAGAATGTCCATCTGTTTAACGATACGGTTGCCAACAACATTGCTTACGCAAGGACTGAACAGTACAGCCGTGAGCAAATTGAAGAAGCTGCGCGTATGGCCTACGCCATGGACTTCATCAATAAGATGGATAACGGTCTCGATACAGTCATTGGTGAAAACGGCGTGCTGCTCTCTGGCGGTCAGCGTCAGCGTATTGCTATCGCTCGAGCCTTGTTGCGTGATAGCCCGATACTGATTCTGGACGAAGCTACCTCGGCGTTGGATACCGAATCCGAACGTGCGATTCAGGCGGCACTGGATGAGTTGCAGAAAAACCGTACCTCTCTGGTGATTGCCCACCGCTTGTCTACCATTGAAAAGGCAGACGAAATCGTGGTTGTCGAGGATGGTGTCATTGTGGAACGCGGTACGCATAACGATTTGCTTGAGCACCGTGGCGTTTACGCGCAACTTCACAAAATGCAGTTTGGCCAATGA	MHNDKDLSTWQTFRRLWPTIAPFKAGLIVAGVALILNAASDTFMLSLLKPLLDDGFGKTDRSVLMWMPLVVIGLMILRGITSYISSYCISWVSGKVVMTMRRRLFGHMMGMPVSFFDKQSTGTLLSRITYDSEQVASSSSGALITVVREGASIIGLFIMMFYYSWQLSIILIVLAPIVSIAIRVVSKRFRNISKNMQNTMGQVTTSAEQMLKGHKEVLIFGGQEVETKRFDKVSNRMRLQGMKMVSASSISDPIIQLIASLALAFVLYAASFPSVMDSLTAGTITVVFSSMIALMRPLKSLTNVNAQFQRGMAACQTLFTILDSEQEKDEGKRVIERATGDVEFRNVTFTYPGRDVPALRNINLKIPAGKTVALVGRSGSGKSTIASLITRFYDIDEGEILMDGHDLREYTLASLRNQVALVSQNVHLFNDTVANNIAYARTEQYSREQIEEAARMAYAMDFINKMDNGLDTVIGENGVLLSGGQRQRIAIARALLRDSPILILDEATSALDTESERAIQAALDELQKNRTSLVIAHRLSTIEKADEIVVVEDGVIVERGTHNDLLEHRGVYAQLHKMQFGQ	MHNDKDLSTWQTFRRLWPTIAPFKAGLIVAGVALILNAASDTFMLSLLKPLLDDGFGKTDRSVLVWMPLVVIGLMILRGITSYVSSYCISWVSGKVVMTMRRRLFGHMMGMPVSFFDKQSTGTLLSRITYDSEQVASSSSGALITVVREGASIIGLFIMMFYYSWQLSIILIVLAPIVSIAIRVVSKRFRNISKNMQNTMGQVTTSAEQMLKGHKEVLIFGGQEVETKRFDKVSNRMRLQGMKMVSASSISDPIIQLIASLALAFVLYAASFPSVMDSLTAGTITVVFSSMIALMRPLKSLTNVNAQFQRGMAACQTLFTILDSEQEKDEGKRVIERATGDVEFRNVTFTYPGRDVPALRNINLKIPAGKTVALVGRSGSGKSTIASLITRFYDIDEGEILMDGHDLREYTLASLRNQVALVSQNVHLFNDTVANNIAYARTEQYSREQIEEAARMAYAMDFINKMDNGLDTVIGENGVLLSGGQRQRIAIARALLRDSPILILDEATSALDTESERAIQAALDELQKNRTSLVIAHRLSTIEKADEIVVVEDGVIVERGTHNDLLEHRGVYAQLHKMQFGQ	100	gnl|BL_ORD_ID|2187|hsp_num:0	2423	FALSE	None
LK1157	4_195 # 205101 # 206045 # 1 # ID=4_195;partial=00;start_type=ATG;rbs_motif=GGAG/GAGG;rbs_spacer=5-10bp;gc_cont=0.462	4_195	205101	206045	+	Perfect	500	655.981	leuO	100	3003843	protein homolog model	n/a	nucleoside antibiotic; disinfecting agents and antiseptics	antibiotic efflux	major facilitator superfamily (MFS) antibiotic efflux pump	ATGCCAGAGGTTCAAACAGATCATCCAGAGACGGCGGAGTTAAGCAAGCCACAGCTACGCATGGTCGATCTCAACTTATTAACCGTTTTCGATGCCGTGATGCAGGAGCAAAACATCACCCGTGCCGCTCATGCTCTGGGAATGTCGCAACCTGCGGTCAGTAACGCTGTTGCACGCCTGAAGGTGATGTTTAATGACGAGCTTTTTGTTCGTTATGGCCGTGGTATTCAACCGACTGCTCGCGCATTTCAACTTTTTGGCTCAGTTCGTCAGGCATTGCAACTAGTACAAAATGAATTGCCTGGTTCAGGTTTTGAACCCGCGAGCAGTGAACGTGTATTTCATCTTTGTGTTTGCAGCCCGTTAGACAGCATTCTGACCTCGCAGATTTATAATCACATTGAGCAGATTGCGCCAAATATACATGTTATGTTCAAGTCTTCATTAAATCAGAACACTGAACATCAGCTGCGTTATCAGGAAACGGAGTTTGTGATTAGTTATGAAGACTTCCATCGCCCTGAATTTACCAGTGTGCCATTATTTAAAGATGAAATGGTGTTGGTAGCCAGCAAAAATCATCCAACAATTAAAGGCCCGTTACTGAAGCATGATGTTTATAACGAACAACACGCTGCGGTTTCGCTCGATCGTTTCGCATCATTTAGTCAAACCTGGTATGACACGGTAGATAAGCAAGCCAGTATCGCGTATCAGGGCATGGCAATGATGAGCGTACTTAGCGTGGTGTCGCAAACGCATCTGGTCGCTATTGCGCCGCGTTGGTTGGCTGAAGAGTTCGCTGAATCCTTAGAGTTACAGGTATTACCGCTGCCGTTAAAACAAAACAGCAGAACCTGTTATCTCTCCTGGCATGAAGCTGCCGGGCGCGATAAAGGCCATCAGTGGATGGAAGAGCAATTAGTCTCAATTTGCAAACGCTAA	MPEVQTDHPETAELSKPQLRMVDLNLLTVFDAVMQEQNITRAAHALGMSQPAVSNAVARLKVMFNDELFVRYGRGIQPTARAFQLFGSVRQALQLVQNELPGSGFEPASSERVFHLCVCSPLDSILTSQIYNHIEQIAPNIHVMFKSSLNQNTEHQLRYQETEFVISYEDFHRPEFTSVPLFKDEMVLVASKNHPTIKGPLLKHDVYNEQHAAVSLDRFASFSQTWYDTVDKQASIAYQGMAMMSVLSVVSQTHLVAIAPRWLAEEFAESLELQVLPLPLKQNSRTCYLSWHEAAGRDKGHQWMEEQLVSICKR	MPEVQTDHPETAELSKPQLRMVDLNLLTVFDAVMQEQNITRAAHALGMSQPAVSNAVARLKVMFNDELFVRYGRGIQPTARAFQLFGSVRQALQLVQNELPGSGFEPASSERVFHLCVCSPLDSILTSQIYNHIEQIAPNIHVMFKSSLNQNTEHQLRYQETEFVISYEDFHRPEFTSVPLFKDEMVLVASKNHPTIKGPLLKHDVYNEQHAAVSLDRFASFSQTWYDTVDKQASIAYQGMAMMSVLSVVSQTHLVAIAPRWLAEEFAESLELQVLPLPLKQNSRTCYLSWHEAAGRDKGHQWMEEQLVSICKR	100	gnl|BL_ORD_ID|4928|hsp_num:0	5921	FALSE	None
LK1157	5_25 # 21522 # 22688 # -1 # ID=5_25;partial=00;start_type=ATG;rbs_motif=GGA/GAG/AGG;rbs_spacer=5-10bp;gc_cont=0.434	5_25	21522	22688	-	Strict	700	791.956	ugd	99.23	3003577	protein homolog model	n/a	peptide antibiotic	antibiotic target alteration	pmr phosphoethanolamine transferase	ATGAAAATCACCATTTCCGGTACTGGCTATGTAGGCTTGTCAAACGGGCTTCTAATCGCACAAAATCATGAGGTTGTGGCATTAGATATTTTACCGTCACGCGTTGCTATGCTGAATGATCGGATATCTCCTATTGTTGATAAGGAAATTCAGCAGTTTTTGCAATCAGATAAAATACACTTTAATGCCACATTAGATAAAAATGAAGCCTACCGGGATGCTGATTATGTCATCATCGCCACTCCAACCGACTATGATCCTAAAACTAATTATTTCAATACATCCAGTGTAGAATCAGTAATTAAAGACGTAGTTGAGATAAATCCTTATGCGGTTATGGTCATCAAATCAACGGTTCCCGTTGGTTTTACTGCAGCGATGCATAAGAAATATCGTACTGAAAATATTATTTTCTCTCCGGAATTCCTCCGCGAAGGTAAAGCCCTTTACGATAATCTCCATCCGTCACGTATTGTCATCGGTGAGCGTTCAGAACGCGCAGAACGTTTTGCTGCGTTGTTACAGGAAGGCGCGATTAAGCAAAATATCCCGACCCTGTTTACCGACTCCACTGAAGCAGAAGCGATTAAACTGTTTGCTAATACCTATCTGGCGATGCGCGTAGCATACTTTAATGAACTGGATAGCTATGCAGAAAGTTTAGGTCTGAATACTCGCCAGATTATCGAAGGCGTTTGTCTCGATCCGCGTATTGGCAACCATTACAACAATCCGTCGTTTGGTTATGGTGGTTATTGTCTGCCGAAAGATACCAAGCAGTTACTGGCGAACTATCAGTCTGTGCCGAATAATCTGATCTCGGCAATTGTCGATGCTAACCGCACGCGTAAAGACTTTATTGCCGATGCCATTTTGTCACGCAAACCGCAAGTGGTGGGTATTTATCGTCTGATTATGAAGAGCGGGTCAGATAACTTCCGCGCGTCTTCCATTCAGGGGATTATGAAACGTATTAAGGCGAAAGGCGTTGAAGTGCTCATCTACGAACCGGTGATGAAAGAAGATTCATTCTTCAACTCTCGCCTGGAACGTGATCTCGCCACCTTCAAACAACAAGCCGACGTCATTATTTCCAACCGTATGGCAGAAGAGCTTAAGGATGTGGCAGATAAAGTCTACACCCGCGATCTCTTTGGCAGCGACTAA	MKITISGTGYVGLSNGLLIAQNHEVVALDILPSRVAMLNDRISPIVDKEIQQFLQSDKIHFNATLDKNEAYRDADYVIIATPTDYDPKTNYFNTSSVESVIKDVVEINPYAVMVIKSTVPVGFTAAMHKKYRTENIIFSPEFLREGKALYDNLHPSRIVIGERSERAERFAALLQEGAIKQNIPTLFTDSTEAEAIKLFANTYLAMRVAYFNELDSYAESLGLNTRQIIEGVCLDPRIGNHYNNPSFGYGGYCLPKDTKQLLANYQSVPNNLISAIVDANRTRKDFIADAILSRKPQVVGIYRLIMKSGSDNFRASSIQGIMKRIKAKGVEVLIYEPVMKEDSFFNSRLERDLATFKQQADVIISNRMAEELKDVADKVYTRDLFGSD	MKITISGTGYVGLSNGLLIAQNHEVVALDILPSRVAMLNDRISPIVDKEIQQFLQSDKIHFNATLDKNEAYRDADYVIIATPTDYDPKTNYFNTSSVESVIKDVVEINPYAVMVIKSTVPVGFTAAMHKKYRTENIIFSPEFLREGKALYDNLHPSRIVIGERSERAERFAALLQEGAIKQNIPMLFTDSTEAEAIKLFANTYLAMRVAYFNELDSYAESLGLNSRQIIEGVCLDPRIGNHYNNPSFGYGGYCLPKDTKQLLANYQSVPNNLISAIVDANRTRKDFIADAILSRKPQVVGIYRLIMKSGSDNFRASSIQGIMKRIKAKGVEVIIYEPVMKEDSFFNSRLERDLATFKQQADVIISNRMAEELKDVADKVYTRDLFGSD	100	gnl|BL_ORD_ID|894|hsp_num:0	842	FALSE	None
LK1157	5_75 # 78787 # 80034 # 1 # ID=5_75;partial=00;start_type=ATG;rbs_motif=GGA/GAG/AGG;rbs_spacer=11-12bp;gc_cont=0.547	5_75	78787	80034	+	Strict	725	828.165	mdtA	99.04	3000792	protein homolog model	n/a	aminocoumarin antibiotic	antibiotic efflux	resistance-nodulation-cell division (RND) antibiotic efflux pump	ATGAAAGGCAGTTATAAATCCCGTTGGGTAATCGTAATCGTGGTGGTTATCGCCGCCATCGCCGCATTCTGGTTCTGGCAAGGCCGCAATGACTCCCAGAGTGCAACCCCAGGGGCGACGAAACAAGCGCAGCAATCGCCAGCGGGTGGTCGCCGTGGTATGCGTGCCGGCCCATTAGCTCCGGTTCAGGCGGCGACCGCAGTAGAACAGGCTGTTCCGCGTTACCTCACCGGGCTTGGCACCATTACCGCCGCTAATACTGTTACGGTGCGCAGCCGCGTGGACGGTCAACTGATGGCGTTACATTTCCAGGAAGGCCAGCAGGTCAAAGCAGGCGATTTACTGGCAGAAATTGACCCAAGCCAGTTCAAAGTTGCATTAGCACAAGCCCAGGGCCAACTGGCAAAAGATAAAGCCACGCTCGCCAACGCCCGCCGTGACCTGGCGCGTTATCAACAACTGGCAAAAACCAATCTCGTATCTCGTCAGGAACTGGATGCCCAACAAGCGCTGGTCAGTGAAACCGAAGGTACCATTAAGGCTGATGAAGCAAGCGTCGCCAGCGCGCAATTGCAACTCGACTGGAGCCGTATCACCGCACCAGTTGATGGTCGCGTTGGTCTCAAGCAGGTTGATGTTGGTAACCAAATCTCCAGTGGCGACACCACCGGGATTGTGGTGATCACCCAAACACATCCTATCGATCTGGTCTTTACTCTGCCGGAAAGCGATATCGCCACCGTTGTACAGGCACAAAAAGCCGGAAAACCGCTGGTGGTAGAAGCCTGGGATCGCACCAACTCGAAGAAGTTAAGTGAAGGCACGCTGTTAAGCCTTGATAACCAAATCGATGCCACTACCGGTACGATTAAAGTGAAAGCACGCTTTAATAATCAGGATGATGCGCTGTTTCCCAATCAGTTTGTTAACGCGCGCATGTTAGTCGACACCGAACAAAACGCCGTGGTGATCCCCACCGCCGCTCTGCAAATGGGCAACGAAGGCCATTTTGTCTGGGTACTGAATAGCGAAAACAAAGTCAGCAAACATCTGGTGACACCGGGCATTCAGGACAGTCAGAAAGTGGTGATCCGCGCAGGTATTTCTGCGGGCGACCGCGTAGTGACGGACGGCATTGATCGCCTGACCGAAGGGGCGAAAGTGGAAGTGGTGGAAGCCCAGAGCGCCACTACTCCGGAAGAGAAAGCCACCAGCCGCGAATACGCGAAAAAAGGAGCACGCTCCTGA	MKGSYKSRWVIVIVVVIAAIAAFWFWQGRNDSQSATPGATKQAQQSPAGGRRGMRAGPLAPVQAATAVEQAVPRYLTGLGTITAANTVTVRSRVDGQLMALHFQEGQQVKAGDLLAEIDPSQFKVALAQAQGQLAKDKATLANARRDLARYQQLAKTNLVSRQELDAQQALVSETEGTIKADEASVASAQLQLDWSRITAPVDGRVGLKQVDVGNQISSGDTTGIVVITQTHPIDLVFTLPESDIATVVQAQKAGKPLVVEAWDRTNSKKLSEGTLLSLDNQIDATTGTIKVKARFNNQDDALFPNQFVNARMLVDTEQNAVVIPTAALQMGNEGHFVWVLNSENKVSKHLVTPGIQDSQKVVIRAGISAGDRVVTDGIDRLTEGAKVEVVEAQSATTPEEKATSREYAKKGARS	MKGSYKSRWVIVIVVVIAAIAAFWFWQGRNDSRSAAPGATKQAQQSPAGGRRGMRSGPLAPVQAATAVEQAVPRYLTGLGTITAANTVTVRSRVDGQLIALHFQEGQQVKAGDLLAEIDPSQFKVALAQAQGQLAKDKATLANARRDLARYQQLAKTNLVSRQELDAQQALVSETEGTIKADEASVASAQLQLDWSRITAPVDGRVGLKQVDVGNQISSGDTTGIVVITQTHPIDLVFTLPESDIATVVQAQKAGKPLVVEAWDRTNSKKLSEGTLLSLDNQIDATTGTIKVKARFNNQDDALFPNQFVNARMLVDTEQNAVVIPTAALQMGNEGHFVWVLNSENKVSKHLVTPGIQDSQKVVIRAGISAGDRVVTDGIDRLTEGAKVEVVEAQSATTPEEKATSREYAKKGARS	100	gnl|BL_ORD_ID|353|hsp_num:0	387	FALSE	None
LK1157	5_76 # 80034 # 83156 # 1 # ID=5_76;partial=00;start_type=ATG;rbs_motif=AGGAG;rbs_spacer=5-10bp;gc_cont=0.564	5_76	80034	83156	+	Strict	1800	2075.44	mdtB	99.52	3000793	protein homolog model	n/a	aminocoumarin antibiotic	antibiotic efflux	resistance-nodulation-cell division (RND) antibiotic efflux pump	ATGCAGGTGTTACCCCCGAGCAGCACAGGCGGCCCGTCGCGCCTGTTTATTATGCGTCCTGTCGCCACCACGCTGCTGATGGTGGCGATCTTACTCGCCGGGATTATCGGTTATCGCGCCCTGCCCGTTTCGGCGCTGCCGGAAGTGGACTATCCAACCATTCAGGTGGTCACGCTTTATCCAGGTGCGAGCCCGGATGTCATGACCTCTGCCGTTACCGCGCCGCTCGAACGCCAGTTCGGGCAGATGTCTGGCCTGAAACAGATGTCGTCGCAAAGTTCCGGCGGTGCGTCAGTTATCACTTTACAGTTCCAGCTAACATTGCCGCTGGATGTCGCCGAGCAGGAAGTGCAGGCCGCGATTAACGCTGCGACCAACCTGCTACCGAGCGATCTGCCTAACCCGCCGGTTTACAGCAAAGTGAACCCGGCAGATCCACCGATCATGACGCTCGCTGTCACCTCAACCGCCATGCCGATGACGCAGGTGGAAGATATGGTGGAAACCCGCGTCGCGCAGAAAATCTCGCAGATTTCCGGCGTAGGGCTGGTCACACTTTCCGGCGGGCAGCGTCCGGCGGTACGCGTAAAACTCAACGCTCAGGCAATTGCCGCTCTCGGCCTGACCAGCGAAAGTGTGCGCACCGCTATTACTGGCGCGAACGTTAACTCAGCGAAAGGGAGCCTTGACGGCCCTTCTCGCGCGGTCACGCTTTCCGCGAACGACCAGATGCAATCGGCAGAAGAGTATCGTCAGTTGATTATCGCTTATCAGAACGGCGCACCAATTCGTCTTGGCGATGTCGCTACTGTAGAGCAAGGAGCAGAAAACAGCTGGCTCGGCGCGTGGGCGAACAAAGAACAGGCCATTGTGATGAATGTTCAGCGCCAGCCCGGTGCTAACATTATCTCCACCGCCGACAGCATCCGGCAGATGCTACCACAGCTCACCGAGAGTCTGCCGAAATCGCTGAAGGTGACGGTACTTTCTGACCGTACCACCAATATCCGCGCATCGGTCGACGATACCCAGTTTGAGCTGATGATGGCTATCGCGCTGGTAGTCATGATTATCTACCTGTTTTTGCGCAATATTCCGGCGACCATCATTCCCGGTGTCGCAGTGCCGCTGTCGTTAATCGGCACCTTCGCGGTCATGGTGTTTCTCGATTTTTCAATCAATAACCTGACGCTGATGGCACTAACCATCGCCACCGGATTTGTGGTCGATGACGCCATCGTGGTGATCGAGAACATTTCCCGCTATATCGAAAAAGGCGAAAAACCGTTGGCGGCGGCGCTCAAAGGCGCGGGTGAAATCGGCTTTACCATTATCTCGCTGACCTTCTCGCTGATTGCGGTGTTGATCCCCCTGCTGTTTATGGGCGATATCGTCGGGCGACTGTTCCGCGAATTTGCTATTACCCTGGCAGTCGCGATTTTGATCTCAGCGGTGGTGTCGCTAACCCTGACACCGATGATGTGCGCACGGATGCTCAGCCAGGAGTCGCTGCGTAAACAGAACCGCTTCTCCCGTGCCTCGGAGAAAATGTTCGACAGGATAATCGCCGCCTATGGTCGTGGACTGGCGAAAGTGCTGAATCATCCGTGGCTGACCTTAAGCGTGGCGCTCAGCACGCTGCTGCTTAGCGTGCTGCTGTGGGTGTTCATTCCGAAAGGTTTCTTCCCGGTGCAGGACAACGGCATTATTCAGGGCACTTTGCAGGCACCGCAATCCAGCTCCTTTGCCAATATGGCCCAGCGGCAACGCCAGGTCGCGGACGTGATTTTGCAGGATCCGGCAGTGCAAAGTTTGACCTCATTTGTTGGCGTTGATGGCACTAACCCGTCGCTGAACAGTGCGCGTTTACAGATCAATCTCAAACCACTGGATGAACGAGATGACCGGGTGCAAAAAGTCATCGCCCGTCTGCAAACGGCGGTGGATAAAGTGCCGGGCGTCGATCTCTTCCTGCAACCAACGCAGGACCTGACTATTGATACTCAGGTCAGCCGCACCCAGTACCAGTTTACCTTGCAGGCCACGTCACTGGATGCGCTCAGTACCTGGGTGCCACAGTTGATGGAAAAACTCCAGCAGCTGCCACAGCTTTCTGATGTCTCCAGCGACTGGCAGGACAAAGGGCTGGTGGCGTATGTCAATGTCGACAGGGACAGCGCCAGCCGTCTGGGGATCAGCATGGCGGATGTCGATAACGCCCTGTACAACGCGTTTGGTCAGCGACTGATTTCCACTATTTATACTCAGGCTAACCAGTATCGCGTGGTACTGGAACACAACACCGAAAATACCCCAGGCCTCGCGGCTCTGGATACCATTCGCCTGACCAGCAGCGACGGTGGCGTGGTGCCGTTAAGCTCAATTGCCAAAATTGAGCAGCGTTTTGCGCCGCTTTCCATCAACCATCTGGATCAGTTCCCGGTAACGACTATCTCCTTTAACGTGCCGGATAACTATTCGCTGGGCGATGCGGTGCAAGCGATTATGGACACAGAGAAGACGCTGAATCTGCCGGTGGATATCACCACGCAGTTCCAGGGCAGCACCCTCGCCTTCCAGTCGGCATTGGGCAGCACTGTCTGGCTGATTGTCGCGGCGGTGGTGGCGATGTATATCGTGCTCGGCATTCTGTACGAGAGCTTTATTCACCCGATCACCATTCTCTCGACGCTACCCACCGCAGGGGTCGGCGCGCTGCTGGCGTTAATGATTGCCGGTAGCGAACTGGATGTGATTTCCATTATCGGCATTATTTTGCTGATCGGTATCGTGAAGAAGAACGCCATCATGATGATCGACTTCGCGCTGGCTGCTGAGCGCGAGCAAGGCATGTCGCCGCGCGAAGCTATTTACCAGGCTTGTCTGTTGCGTTTTCGTCCGATCCTGATGACCACTCTGGCGGCGCTGTTGGGCGCGCTGCCGTTAATGTTGAGCACGGGTGTCGGCGCGGAATTGCGTCGCCCGTTAGGCATTGGCATGGTCGGCGGTCTCATTGTCAGCCAGGTGCTGACGCTGTTCACCACGCCGGTGATTTATCTGCTGTTCGACCGCCTGGCATTATGGGCCAAAAGCCGCTTTGCCCGTCATGAAGAGGAGGCGTAA	MQVLPPSSTGGPSRLFIMRPVATTLLMVAILLAGIIGYRALPVSALPEVDYPTIQVVTLYPGASPDVMTSAVTAPLERQFGQMSGLKQMSSQSSGGASVITLQFQLTLPLDVAEQEVQAAINAATNLLPSDLPNPPVYSKVNPADPPIMTLAVTSTAMPMTQVEDMVETRVAQKISQISGVGLVTLSGGQRPAVRVKLNAQAIAALGLTSESVRTAITGANVNSAKGSLDGPSRAVTLSANDQMQSAEEYRQLIIAYQNGAPIRLGDVATVEQGAENSWLGAWANKEQAIVMNVQRQPGANIISTADSIRQMLPQLTESLPKSLKVTVLSDRTTNIRASVDDTQFELMMAIALVVMIIYLFLRNIPATIIPGVAVPLSLIGTFAVMVFLDFSINNLTLMALTIATGFVVDDAIVVIENISRYIEKGEKPLAAALKGAGEIGFTIISLTFSLIAVLIPLLFMGDIVGRLFREFAITLAVAILISAVVSLTLTPMMCARMLSQESLRKQNRFSRASEKMFDRIIAAYGRGLAKVLNHPWLTLSVALSTLLLSVLLWVFIPKGFFPVQDNGIIQGTLQAPQSSSFANMAQRQRQVADVILQDPAVQSLTSFVGVDGTNPSLNSARLQINLKPLDERDDRVQKVIARLQTAVDKVPGVDLFLQPTQDLTIDTQVSRTQYQFTLQATSLDALSTWVPQLMEKLQQLPQLSDVSSDWQDKGLVAYVNVDRDSASRLGISMADVDNALYNAFGQRLISTIYTQANQYRVVLEHNTENTPGLAALDTIRLTSSDGGVVPLSSIAKIEQRFAPLSINHLDQFPVTTISFNVPDNYSLGDAVQAIMDTEKTLNLPVDITTQFQGSTLAFQSALGSTVWLIVAAVVAMYIVLGILYESFIHPITILSTLPTAGVGALLALMIAGSELDVISIIGIILLIGIVKKNAIMMIDFALAAEREQGMSPREAIYQACLLRFRPILMTTLAALLGALPLMLSTGVGAELRRPLGIGMVGGLIVSQVLTLFTTPVIYLLFDRLALWAKSRFARHEEEA	MQVLPPSSTGGPSRLFIMRPVATTLLMVAILLAGIIGYRALPVSALPEVDYPTIQVVTLYPGASPDVMTSAVTAPLERQFGQMSGLKQMSSQSSGGASVITLQFQLTLPLDVAEQEVQAAINAATNLLPSDLPNPPVYSKVNPADPPIMTLAVTSTAMPMTQVEDMVETRVAQKISQISGVGLVTLSGGQRPAVRVKLNAQAIAALGLTSETVRTAITGANVNSAKGSLDGPSRAVTLSANDQMQSAEEYRQLIIAYQNGAPIRLGDVATVEQGAENSWLGAWANKEQAIVMNVQRQPGANIISTADSIRQMLPQLTESLPKSVKVTVLSDRTTNIRASVDDTQFELMMAIALVVMIIYLFLRNIPATIIPGVAVPLSLIGTFAVMVFLDFSINNLTLMALTIATGFVVDDAIVVIENISRYIEKGEKPLAAALKGAGEIGFTIISLTFSLIAVLIPLLFMGDIVGRLFREFAITLAVAILISAVVSLTLTPMMCARMLSQESLRKQNRFSRASEKMFDRIIAAYGRGLAKVLNHPWLTLSVALSTLLLSVLLWVFIPKGFFPVQDNGIIQGTLQAPQSSSFANMAQRQRQVADVILQDPAVQSLTSFVGVDGTNPSLNSARLQINLKPLDERDDRVQKVIARLQTAVDKVPGVDLFLQPTQDLTIDTQVSRTQYQFTLQATSLDALSTWVPQLMEKLQQLPQLSDVSSDWQDKGLVAYVNVDRDSASRLGISMADVDNALYNAFGQRLISTIYTQANQYRVVLEHNTENTPGLAALDTIRLTSSDGGVVPLSSIAKIEQRFAPLSINHLDQFPVTTISFNVPDNYSLGDAVQAIMDTEKTLNLPVDITTQFQGSTLAFQSALGSTVWLIVAAVVAMYIVLGILYESFIHPITILSTLPTAGVGALLALLIAGSELDVIAIIGIILLIGIVKKNAIMMIDFALAAEREQGMSPREAIYQACLLRFRPILMTTLAALLGALPLMLSTGVGAELRRPLGIGMVGGLIVSQVLTLFTTPVIYLLFDRLALWTKSRFARHEEEA	100	gnl|BL_ORD_ID|757|hsp_num:0	820	FALSE	None
LK1157	5_77 # 83157 # 86234 # 1 # ID=5_77;partial=00;start_type=GTG;rbs_motif=AGGAG;rbs_spacer=5-10bp;gc_cont=0.557	5_77	83157	86234	+	Strict	1800	2041.93	mdtC	98.24	3000794	protein homolog model	n/a	aminocoumarin antibiotic	antibiotic efflux	resistance-nodulation-cell division (RND) antibiotic efflux pump	GTGAAGTTTTTTGCCCTCTTCATTTACCGCCCGGTGGCGACGATTTTACTGTCGGTCGCCATTACCCTGTGCGGCATACTGGGTTTCCGTATGCTGCCGGTCGCCCCGCTGCCGCAGGTCGATTTTCCGGTGATTATGGTCAGCGCCTCGCTGCCCGGAGCATCGCCAGAGACAATGGCGTCTTCCGTAGCCACACCGCTGGAACGCTCGCTGGGGCGCATTGCCGGGGTTAGTGAAATGACGTCCAGCAGTTCACTCGGCAGCACGCGTATTATTTTGCAGTTTGATTTTGACCGGGATATCAACGGCGCGGCCCGCGATGTCCAGGCGGCGATCAACGCCGCACAAAGTCTGTTGCCCAGCGGGATGCCCAGCCGTCCGACCTATCGCAAAGCGAACCCGTCGGATGCACCGATTATGATCCTGACGCTGACATCCGATACATATTCGCAAGGGCAACTGTACGATTTCGCCTCAACGCAACTGGCCCCGACGATTTCACAAATCGACGGTGTCGGTGATGTTGATGTCGGCGGCAGCTCGCTGCCTGCGGTACGCGTCGGGCTGAACCCGCAGGCGTTGTTTAATCAGGGCGTATCGCTGGACGATGTACGCACTGCCATCAGCAATGCCAACGTGCGTAAACCGCAGGGCGCACTGGAAGATGGCACCCACCGCTGGCAAATCCAGACCAATGACGAACTGAAAACCGCCGCCGAATATCAGCCGCTGATTATTCATTACAACAACGGCGGCGCGGTTCGTCTGGGCGATGTGGCGACGGTGATCGACTCAGTGCAGGATGTGCGTAACGCCGGGATGACCAACGCCAAACCGGCCATTTTGCTGATGATCCGCAAACTGCCGGAAGCCAACATTATCCAGACGGTAGACAGCATCCGCGCCCGTCTGCCGGAATTACAATCCACCATCCCGGCAGCAATTGATCTGCAAATTGCCCAGGATCGCTCCCCTACTATCCGCGCGTCGCTGGAAGAGGTTGAGCAGACACTGGTAATCTCAGTTGCACTGGTGATTCTGGTGGTGTTTTTGTTCCTGCGTTCGGGTCGCGCCACCATTATTCCCGCTGTTGCGGTGCCCGTTTCGCTGATTGGTACATTTGCGACGATGTACCTGTGCGGTTTCAGTCTCAATAACCTGTCGTTAATGGCGCTCACCATTGCCACCGGCTTTGTGGTGGATGACGCCATCGTGGTTCTGGAGAATATTGCCCGTCATCTGGAGGCGGGGATGAAACCGCTACAGGCCGCGCTACAAGGCACTCGTGAAGTCGGCTTTACAGTGCTGTCAATGAGCCTGTCGCTGGTTGCCGTGTTCCTGCCGTTACTGTTGATGGGCGGATTGCCGGGGCGCCTGTTACGCGAGTTTGCCGTGACACTTTCTGTCGCCATTGGTATTTCGTTGCTGGTTTCCCTGACGCTGACGCCGATGATGTGCGGCTGGATGCTGAAAGCCAGTAAACCGCGCAAACAAACGCGACTACGTGGTTTTGGTCGGATGCTGGTTGCCCTGCAACAAGGCTACGGCAAGTCACTAAAATGGGTGCTCAATCATACCCGTCTGGTGGGCGTGGTGCTGCTTGGCACCATTGCGCTGAATATCTGGCTGTATATCTCGATCCCGAAAACCTTCTTCCCGGAGCAGGACACCGGCGTACTGATGGGCGGGATACAGGCTGACCAGAGTATTTCGTTTCAGGCGATGCGCGGTAAGTTGCAGGACTTCATGAAAATTATCCGTGACGATCCGGCGGTGGATAATGTCACCGGCTTTACCGGCGGTTCACGGGTGAACAGTGGAATGATGTTTATCACCCTTAAACCACGCGGCGAGCGGAGCGAAACGGCCCAACAGATTATCGATCGCTTGCGTAAAAAACTGGCGAAAGAACCGGGAGCGAATCTGTTCCTGATGGCGGTACAGGATATTCGCGTTGGCGGACGTCAGGCTAACGCCAGTTACCAGTACACGTTGTTATCCGACGACCTGGCGGCACTGCGCGAATGGGAGCCAAAAATCCGCAAAAAACTGGCGACATTGCCAGAGCTGGCTGATGTTAACTCCGATCAGGAAGATAATGGCGCGGAGATGAACCTTATTTACGATCGCGACACTATGGCGCGATTGGGAATTGACGTGCAAGCCGCCAACAGCCTGTTAAATAACGCCTTCGGTCAGCGGCAAATCTCGACCATTTACCAGCCGATGAACCAGTACAAAGTGGTGATGGAAGTTGATCCGCGCTATACCCAGGACATCAGTGCACTGGAAAAAATGTTCGTTATCAATAACGAAGGAAAAGCGATCCCGCTGTCGTATTTCGCTAAATGGCAACCGGCGAACGCTCCACTGTCGGTGAATCATCAGGGATTATCGGCGGCCTCGACCATTTCGTTCAACCTGCCGACCGGGAAATCGCTCTCGGACGCCAGTGCGGCGATCGATCGCGCAATGACCCAGCTTGGTGTGCCTTCGACGGTGCGCGGCAGTTTTGCCGGAACAGCGCAAGTGTTCCAGGAGACGATGAACTCACAGGTGATCCTGATTATCGCCGCCATCGCCACGGTATATATCGTACTGGGTATCCTTTACGAGAGTTATGTGCATCCACTGACGATTCTCTCCACCCTACCCTCGGCGGGCGTCGGAGCGCTGTTGGCGCTGGAGCTGTTCAATGCCCCGTTCAGCCTAATTGCGCTGATAGGGATCATGTTATTAATCGGCATCGTGAAGAAAAACGCCATTATGATGGTCGATTTTGCGCTTGAAGCCCAACGGCACGGTAACCTGACGCCGCAGGAAGCTATTTTCCAGGCCTGTCTGCTGCGTTTTCGCCCGATTATGATGACTACCCTGGCGGCGCTGTTTGGTGCGCTGCCGCTGGTATTGTCGGGCGGTGACGGCTCGGAGTTGCGGCAACCATTGGGGATCACCATTGTCGGCGGTCTGGTCATGAGCCAGCTTCTGACGCTGTATACCACGCCGGTGGTGTATCTCTTTTTCGACCGTCTGCGGATGCGTTTTTCGCGTAAACCTAAACAAGCGGTAACCGAGTAA	MKFFALFIYRPVATILLSVAITLCGILGFRMLPVAPLPQVDFPVIMVSASLPGASPETMASSVATPLERSLGRIAGVSEMTSSSSLGSTRIILQFDFDRDINGAARDVQAAINAAQSLLPSGMPSRPTYRKANPSDAPIMILTLTSDTYSQGQLYDFASTQLAPTISQIDGVGDVDVGGSSLPAVRVGLNPQALFNQGVSLDDVRTAISNANVRKPQGALEDGTHRWQIQTNDELKTAAEYQPLIIHYNNGGAVRLGDVATVIDSVQDVRNAGMTNAKPAILLMIRKLPEANIIQTVDSIRARLPELQSTIPAAIDLQIAQDRSPTIRASLEEVEQTLVISVALVILVVFLFLRSGRATIIPAVAVPVSLIGTFATMYLCGFSLNNLSLMALTIATGFVVDDAIVVLENIARHLEAGMKPLQAALQGTREVGFTVLSMSLSLVAVFLPLLLMGGLPGRLLREFAVTLSVAIGISLLVSLTLTPMMCGWMLKASKPRKQTRLRGFGRMLVALQQGYGKSLKWVLNHTRLVGVVLLGTIALNIWLYISIPKTFFPEQDTGVLMGGIQADQSISFQAMRGKLQDFMKIIRDDPAVDNVTGFTGGSRVNSGMMFITLKPRGERSETAQQIIDRLRKKLAKEPGANLFLMAVQDIRVGGRQANASYQYTLLSDDLAALREWEPKIRKKLATLPELADVNSDQEDNGAEMNLIYDRDTMARLGIDVQAANSLLNNAFGQRQISTIYQPMNQYKVVMEVDPRYTQDISALEKMFVINNEGKAIPLSYFAKWQPANAPLSVNHQGLSAASTISFNLPTGKSLSDASAAIDRAMTQLGVPSTVRGSFAGTAQVFQETMNSQVILIIAAIATVYIVLGILYESYVHPLTILSTLPSAGVGALLALELFNAPFSLIALIGIMLLIGIVKKNAIMMVDFALEAQRHGNLTPQEAIFQACLLRFRPIMMTTLAALFGALPLVLSGGDGSELRQPLGITIVGGLVMSQLLTLYTTPVVYLFFDRLRMRFSRKPKQAVTE	MKFFALFIYRPVATILLSVAITLCGILGFRMLPVAPLPQVDFPVIIVSASLPGASPETMASSVATPLERSLGRIAGVSEMTSSSSLGSTRIILQFDFDRDINGAARDVQAAINAAQSLLPSGMPSRPTYRKANPSDAPIMILTLTSDTYSQGELYDFASTQLAPTISQIDGVGDVDVGGSSLPAVRVGLNPQALFNQGVSLDDVRTAVSNANVRKPQGALEDGTHRWQIQTNDELKTAAEYQPLIIHYNNGGAVRLGDVATVTDSVQDVRNAGMTNAKPAILLMIRKLPEANIIQTVDSIRAKLPELQETIPAAIDLQIAQDRSPTIRASLEEVEQTLIISVALVILVVFLFLRSGRATIIPAVSVPVSLIGTFAAMYLCGFSLNNLSLMALTIATGFVVDDAIVVLENIARHLEAGMKPLQAALQGTREVGFTVLSMSLSLVAVFLPLLLMGGLPGRLLREFAVTLSVAIGISLLVSLTLTPMMCGWMLKASKPREQKRLRGFGRMLVALQQGYGKSLKWVLNHTRLVGVVLLGTIALNIWLYISIPKTFFPEQDTGVLMGGIQADQSISFQAMRGKLQDFMKIIRDDPAVDNVTGFTGGSRVNSGMMFITLKPRDERSETAQQIIDRLRVKLAKEPGANLFLMAVQDIRVGGRQSNASYQYTLLSDDLAALREWEPKIRKKLATLPELADVNSDQQDNGAEMNLVYDRDTMARLGIDVQAANSLLNNAFGQRQISTIYQPMNQYKVVMEVDPRYTQDISALEKMFVINNEGKAIPLSYFAKWQPANAPLSVNHQGLSAASTISFNLPTGKSLSDASAAIDRAMTQLGVPSTVRGSFAGTAQVFQETMNSQVILIIAAIATVYIVLGILYESYVHPLTILSTLPSAGVGALLALELFNAPFSLIALIGIMLLIGIVKKNAIMMVDFALEAQRHGNLTPQEAIFQACLLRFRPIMMTTLAALFGALPLVLSGGDGSELRQPLGITIVGGLVMSQLLTLYTTPVVYLFFDRLRLRFSRKPKQTVTE	100	gnl|BL_ORD_ID|1212|hsp_num:0	1315	FALSE	None
LK1157	5_79 # 87647 # 89050 # 1 # ID=5_79;partial=00;start_type=ATG;rbs_motif=AGGAG;rbs_spacer=5-10bp;gc_cont=0.533	5_79	87647	89050	+	Strict	850	897.886	baeS	96.15	3000829	protein homolog model	n/a	aminoglycoside antibiotic; aminocoumarin antibiotic	antibiotic efflux	resistance-nodulation-cell division (RND) antibiotic efflux pump	ATGAAGTTCTGGCGACCCGGTATTACCGGCAAACTGTTTCTGGCGATTTTCGCCACCTGCATTGTCTTATTGATCACGATGCACTGGGCGGTACGTATCAGTTTTGAGCGCGGCTTTATCGATTACATCAAGCATGGTAATGAACAACGGCTGCAAATGCTCGGCGATGCGCTTGGTGAGCAGTACGCCCAGCACGGGAACTGGCGCTTCCTGCGTAATAACGATCGCTTTGTATTTCAGATCCTACGTTCACTGGAGCATGATAACAACGAAGATAAGCCCGGCCCCGGTATGCCACCACACGGCTGGCGCACGCAATTTTGGGTGGTTGATCAAAATAATAAAGTGCTGGTTGGCCCGCGAGCACCGGTTCCACCCGACGGCACACGGCGGCCCATTATGGTCAATGGTGCGGAAGTTGGCGCGGTGATCGCCTCCCCTGTTGAACGACTGACCCGTAATACTGATATCAATTTTGACAGACAACAGCGGCAAACCAGTTGGCTGATTGTGGCTTTATCTACCTTATTAGCGGCGCTGGCGACATTCCCACTGGCGCGCGGTTTGCTGGCTCCGGTAAAACGACTGGTGGATGGCACGCACAAACTGGCAGCGGGTGATTTCACTACTCGCGTAGCCCCCACCAGCGAAGATGAGTTGGGCAGACTGGCAGAGGATTTCAATCAACTCGCCAGCACACTGGAGAAAAACCAGCAGATGCGCCGCGATTTTATGGCCGATATTTCTCATGAACTGCGCACGCCTTTAGCAGTACTGCGCGGCGAACTGGAAGCCATTCAGGATGGTGTGCGTAAATTCACGCCGGAGACGCTGGCTTCTTTACAGGCAGAAGTCGGTACGCTGACAAAACTGGTTGACGATCTCCATCAATTGTCTATGTCTGATGAAGGCGCTCTCGCCTATCAAAAAGCACCGGTAGATTTGATCCCACTGCTGGAAGTGGCGGGAGGCGCATTTCGCGAACGATTCGCCAGCCGTGGCCTGAAATTGCAATTTTCCCTGCCAGACAGTATTACCGTATTTGGCGATCGCGATCGTTTAATGCAGTTGTTCAATAACTTACTGGAAAACAGCCTGCGCTACACTGACAGCGGCGGCAGCCTGAAAATCTCTGCCGAGCAGCACGACAAAACGGTGCGCCTGACCTTTGCCGACAGTGCGCCGGGTGTCAGTGACGATCAGCTACAAAAATTGTTTGAACGTTTTTATCGCACCGAAGGTTCCCGCAACCGCGCCAGCGGTGGTTCCGGGCTGGGGCTGGCGATTTGCCTGAACATTGTTGAAGCACATAACGGCCGCATTATTGCCGCCCATTCGCCTTTTGGCGGGCTTAGCATTACAGTAGAGTTACCGCTGGAACGGGATTTACAGAGAGAAGTATGA	MKFWRPGITGKLFLAIFATCIVLLITMHWAVRISFERGFIDYIKHGNEQRLQMLGDALGEQYAQHGNWRFLRNNDRFVFQILRSLEHDNNEDKPGPGMPPHGWRTQFWVVDQNNKVLVGPRAPVPPDGTRRPIMVNGAEVGAVIASPVERLTRNTDINFDRQQRQTSWLIVALSTLLAALATFPLARGLLAPVKRLVDGTHKLAAGDFTTRVAPTSEDELGRLAEDFNQLASTLEKNQQMRRDFMADISHELRTPLAVLRGELEAIQDGVRKFTPETLASLQAEVGTLTKLVDDLHQLSMSDEGALAYQKAPVDLIPLLEVAGGAFRERFASRGLKLQFSLPDSITVFGDRDRLMQLFNNLLENSLRYTDSGGSLKISAEQHDKTVRLTFADSAPGVSDDQLQKLFERFYRTEGSRNRASGGSGLGLAICLNIVEAHNGRIIAAHSPFGGLSITVELPLERDLQREV	MKFWRPGITGKLFLAIFATCIVLLISMHWAVRISFERGFIDYIKHGNEQRLQLLSDALGEQYAQHGNWRFLRNNDRFVFQILRSFEHDNSEDKPGPGMPPHGWRTQFWVVDQNNKVLVGPRAPIPPDGTRRPILVNGAEVGAVIASPVERLTRNTDINFDKQQRQTSWLIVALATLLAALATFLLARGLLAPVKRLVDGTHKLAAGDFTTRVTPTSEDELGKLAQDFNQLASTLEKNQQMRRDFMADISHELRTPLAVLRGELEAIQDGVRKFTPETVASLQAEVGTLTKLVDDLHQLSMSDEGALAYQKAPVDLIPLLEVAGGAFRERFASRGLKLQFSLPDSITVFGDRDRLMQLFNNLLENSLRYTDSGGSLQISAGQRDKTVRLTFADSAPGVSDDQLQKLFERFYRTEGSRNRASGGSGLGLAICLNIVEAHNGRIIAAHSPFGGVSITVELPLERDLQREV	100	gnl|BL_ORD_ID|913|hsp_num:0	986	FALSE	None
LK1157	5_80 # 89047 # 89769 # 1 # ID=5_80;partial=00;start_type=ATG;rbs_motif=GGA/GAG/AGG;rbs_spacer=5-10bp;gc_cont=0.539	5_80	89047	89769	+	Perfect	450	486.493	baeR	100	3000828	protein homolog model	n/a	aminoglycoside antibiotic; aminocoumarin antibiotic	antibiotic efflux	resistance-nodulation-cell division (RND) antibiotic efflux pump	ATGACCGAGTTACCAATCGACGAAAACACACCGCGTATTTTGATCGTGGAAGATGAACCGAAGCTGGGGCAGTTGCTCATTGATTATCTGCGTGCTGCGAGCTATGCGCCAACGTTGATTAGCCACGGCGATCAGGTACTGCCATATGTGCGCCAGACACCACCGGATCTGATCCTGTTGGATCTGATGCTCCCTGGCACCGATGGCCTGACGCTGTGCCGGGAAATTCGTCGTTTTTCTGACATTCCGATCGTGATGGTGACGGCAAAAATCGAAGAGATCGACCGCCTGCTGGGGTTGGAGATTGGCGCAGATGACTATATCTGCAAGCCGTACAGCCCACGGGAAGTGGTAGCGCGCGTCAAAACCATTTTGCGCCGTTGCAAACCGCAGCGTGAGTTGCAGCAACAGGATGCTGAAAGCCCGTTGATTATCGACGAAGGTCGTTTTCAGGCTTCCTGGCGCGGTAAAATGCTTGACCTGACGCCTGCAGAATTTCGTCTGCTGAAAACGCTCTCTCATGAACCAGGAAAAGTGTTCTCCCGCGAGCAGTTGCTGAACCATCTTTATGACGACTACCGCGTGGTAACCGACCGTACCATCGACAGCCACATTAAAAACTTGCGCCGCAAGCTGGAATCTCTCGACGCCGAACAGTCATTTATCCGCGCCGTTTACGGCGTCGGTTACCGCTGGGAAGCCGACGCCTGCCGCATCGTTTAA	MTELPIDENTPRILIVEDEPKLGQLLIDYLRAASYAPTLISHGDQVLPYVRQTPPDLILLDLMLPGTDGLTLCREIRRFSDIPIVMVTAKIEEIDRLLGLEIGADDYICKPYSPREVVARVKTILRRCKPQRELQQQDAESPLIIDEGRFQASWRGKMLDLTPAEFRLLKTLSHEPGKVFSREQLLNHLYDDYRVVTDRTIDSHIKNLRRKLESLDAEQSFIRAVYGVGYRWEADACRIV	MTELPIDENTPRILIVEDEPKLGQLLIDYLRAASYAPTLISHGDQVLPYVRQTPPDLILLDLMLPGTDGLTLCREIRRFSDIPIVMVTAKIEEIDRLLGLEIGADDYICKPYSPREVVARVKTILRRCKPQRELQQQDAESPLIIDEGRFQASWRGKMLDLTPAEFRLLKTLSHEPGKVFSREQLLNHLYDDYRVVTDRTIDSHIKNLRRKLESLDAEQSFIRAVYGVGYRWEADACRIV	100	gnl|BL_ORD_ID|1231|hsp_num:0	1337	FALSE	None
LK1157	5_206 # 225658 # 227301 # -1 # ID=5_206;partial=00;start_type=ATG;rbs_motif=None;rbs_spacer=None;gc_cont=0.533	5_206	225658	227301	-	Strict	1050	1106.66	YojI	99.63	3003952	protein homolog model	n/a	peptide antibiotic	antibiotic efflux	ATP-binding cassette (ABC) antibiotic efflux pump	ATGGAACTTCTTGTACTTGTCTGGCGGCAGTATCGCTGGCCATTTATCAGTGTGATGGCGCTAAGCCTCGCCAGTGCGGCATTAGGCATTGGCTTAATTGCTTTTATCAATCAGCGCCTTATCGAAACGGCGGATACCAGTCTGCTGGTATTGCCGGAGTTTCTGGGGTTATTGCTGCTGTTGATGGCCGTCACTCTCGGATCGCAACTGGCGCTCACCACTTTGGGGCATCACTTCGTTTACCGACTGCGTAGTGAATTTATCAAGCGGATTCTCGATACTCACGTCGAGCGCATTGAACAACTCGGTAGCGCCTCGTTGCTGGCGGGATTAACCAGCGATGTGCGCAATATCACCATTGCTTTTGTGCGTCTGCCGGAACTGGTGCAGGGGATCATTCTCACTATCGGTTCAGCGGCGTATTTGTGGATGCTGTCGGGCAAAATGTTGCTGGTAACGGCTATCTGGATGGCAGTCACCATCTGGGGCGGTTTTGTGCTGGTGGCGCGGGTGTACAAACATATGGCGACCCTGCGTGAAACCGAAGATAAGCTGTACACGGATTTTCAAACTGTACTCGAAGGGCGCAAAGAGCTGACTCTGAACCGTGAACGCGCCGAGTATGTGTTTAACAACCTCTACATTCCTGATGCGCAAGAGTATCGCCATCATATTATTCGCGCAGACACCTTCCATCTTAGTGCCGTGAACTGGTCAAACATCATGATGCTGGGCGCTATCGGCCTGGTGTTCTGGATGGCGAACAGTCTCGGTTGGGCTGATACCAACGTTGCTGCGACCTATTCGTTGACGCTGTTATTCCTGCGTACGCCGCTGCTTTCGGCGGTTGGCGCATTGCCGACGCTGCTGACGGCGCAGGTGGCGTTTAACAAGCTGAACAAATTCGCGCTCGCGCCTTTCAAAGCAGAGTTTCCGCGCCCGCAGGCTTTTCCCAACTGGCAAACGCTGGAGCTGCGTAACGTGACGTTTGCTTATCAGGATAACGCGTTTTCCGTTGGGCCGATTAACCTCACCATCAAACGTGGTGAACTGCTGTTTCTGATTGGTGGCAACGGTAGTGGAAAATCGACGCTGGCGATGTTGCTGACGGGCTTGTACCAACCACAAAGCGGCGAAATCTTGCTGGATGGCAAACCTGTCAGCGGCGAACAACCGGAAGATTATCGCAAACTGTTTTCGGCAGTGTTTACCGATGTCTGGCTGTTTGATCAACTGCTGGGGCCGGAGGGGCAACCCGCTAACCCGCAACTGGTTGAGAAGTGGCTGGCGCAGCTGAAAATGGCTCATAAGCTTGAGTTAAGCAACGGGCGTATTGTTAACCTGAAGTTATCAAAAGGGCAGAAAAAACGCGTGGCGCTGTTGCTGGCGCTGGCAGAAGAACGCGATATTATCCTGCTGGATGAATGGGCGGCGGATCAGGATCCACACTTCCGTCGTGAGTTTTATCAGGTGCTGCTGCCGCTGATGCAGGAGATGGGTAAAACTATTTTCGCCATCAGTCATGATGATCATTACTTTATCCACGCCGACCGCCTGCTGGAAATGCGCAACGGGCAACTTAGCGAGCTGACAGGCGAAGAGCGCGATGCTGCTTCGCGTGATGCCGTTGCCCGGACGGCATAA	MELLVLVWRQYRWPFISVMALSLASAALGIGLIAFINQRLIETADTSLLVLPEFLGLLLLLMAVTLGSQLALTTLGHHFVYRLRSEFIKRILDTHVERIEQLGSASLLAGLTSDVRNITIAFVRLPELVQGIILTIGSAAYLWMLSGKMLLVTAIWMAVTIWGGFVLVARVYKHMATLRETEDKLYTDFQTVLEGRKELTLNRERAEYVFNNLYIPDAQEYRHHIIRADTFHLSAVNWSNIMMLGAIGLVFWMANSLGWADTNVAATYSLTLLFLRTPLLSAVGALPTLLTAQVAFNKLNKFALAPFKAEFPRPQAFPNWQTLELRNVTFAYQDNAFSVGPINLTIKRGELLFLIGGNGSGKSTLAMLLTGLYQPQSGEILLDGKPVSGEQPEDYRKLFSAVFTDVWLFDQLLGPEGQPANPQLVEKWLAQLKMAHKLELSNGRIVNLKLSKGQKKRVALLLALAEERDIILLDEWAADQDPHFRREFYQVLLPLMQEMGKTIFAISHDDHYFIHADRLLEMRNGQLSELTGEERDAASRDAVARTA	MELLVLVWRQYRWPFISVMALSLASAALGIGLIAFINQRLIETADTSLLVLPEFLGLLLLLMAVTLGSQLALTTLGHHFVYRLRSEFIKRILDTHVERIEQLGSASLLAGLTSDVRNITIAFVRLPELVQGIILTIGSAAYLWMLSGKMLLVTAIWMAITIWGGFVLVARVYKHMATLRETEDKLYTDFQTVLEGRKELTLNRERAEYVFNNLYIPDAQEYRHHIIRADTFHLSAVNWSNIMMLGAIGLVFWMANSLGWADTNVAATYSLTLLFLRTPLLSAVGALPTLLTAQVAFNKLNKFALAPFKAEFPRPQAFPNWQTLELRNVTFAYQDNAFSVGPINLTIKRGELLFLIGGNGSGKSTLAMLLTGLYQPQSGEILLDGKPVSGEQPEDYRKLFSAVFTDVWLFDQLLGPEGKPANPQLVEKWLAQLKMAHKLELSNGRIVNLKLSKGQKKRVALLLALAEERDIILLDEWAADQDPHFRREFYQVLLPLMQEMGKTIFAISHDDHYFIHADRLLEMRNGQLSELTGEERDAASRDAVARTA	100	gnl|BL_ORD_ID|4709|hsp_num:0	2424	FALSE	None
LK1157	5_249 # 285544 # 286512 # 1 # ID=5_249;partial=00;start_type=ATG;rbs_motif=AGGA;rbs_spacer=5-10bp;gc_cont=0.510	5_249	285544	286512	+	Strict	550	662.914	PmrF	99.38	3003578	protein homolog model	n/a	peptide antibiotic	antibiotic target alteration	pmr phosphoethanolamine transferase	ATGTTTGAAATCCACCCTGTTAAGAAAGTCTCGGTGGTTATTCCCGTTTATAACGAGCAGGAAAGCTTACCGGAATTAATCAGGCGCACCACCGCAGCCTGTGAATCACTGGGGAAAGAGTATGAAATCCTGCTGATTGATGACGGCAGTAGCGATAATTCCGCGCATATGCTGGTCGAAGCCTCACAAGCGGAGGGCAGCCATATTGTGTCTATCTTGCTTAACCGCAATTACGGGCAACATTCAGCGATTATGGCGGGATTCAGTCACGTCACCGGCGACTTAATTATTACCCTCGATGCCGATCTCCAGAATCCGCCAGAGGAAATCCCCCGTCTGGTGGCAAAAGCCGATGAAGGTTACGACGTGGTAGGGACTGTACGCCAGAACCGCCAGGACAGCTGGTTTCGTAAAACCGCTTCGAAGATGATTAACCGGCTTATTCAGCGCACCACTGGCAAAGCGATGGGTGACTATGGTTGTATGCTGCGCGCCTATCGCCGTCATATTGTCGATGCGATGTTGCACTGCCATGAACGCAGCACCTTTATCCCGATTCTGGCGAATATCTTCGCCCGCCGTGCCATTGAAATTCCAGTGCACCATGCCGAGCGTGAGTTTGGTGAATCCAAATACAGCTTTATGCGCCTGATTAATTTGATGTACGACCTGGTGACCTGTCTTACCACAACGCCGCTACGTATGCTGAGTCTGCTCGGCAGCATTATTGCGATTGGCGGTTTTAGCATTGCGGTGCTGCTGGTGATTTTACGCCTGACCTTCGGACCCCAATGGGCGGCAGAAGGCGTCTTTATGCTATTTGCCGTGCTGTTTACTTTTATTGGCGCTCAGTTTATCGGCATGGGATTGCTCGGTGAATATATCGGCAGGATCTACACCGATGTCCGCGCCCGCCCCCGCTATTTTGTTCAGCAAGTTATCCGTCCATCCAGCAAGGAAAATGAATAA	MFEIHPVKKVSVVIPVYNEQESLPELIRRTTAACESLGKEYEILLIDDGSSDNSAHMLVEASQAEGSHIVSILLNRNYGQHSAIMAGFSHVTGDLIITLDADLQNPPEEIPRLVAKADEGYDVVGTVRQNRQDSWFRKTASKMINRLIQRTTGKAMGDYGCMLRAYRRHIVDAMLHCHERSTFIPILANIFARRAIEIPVHHAEREFGESKYSFMRLINLMYDLVTCLTTTPLRMLSLLGSIIAIGGFSIAVLLVILRLTFGPQWAAEGVFMLFAVLFTFIGAQFIGMGLLGEYIGRIYTDVRARPRYFVQQVIRPSSKENE	MFEIHPVKKVSVVIPVYNEQESLPELIRRTTTACESLGKEYEILLIDDGSSDNSAHMLVEASQAENSHIVSILLNRNYGQHSAIMAGFSHVTGDLIITLDADLQNPPEEIPRLVAKADEGYDVVGTVRQNRQDSWFRKTASKMINRLIQRTTGKAMGDYGCMLRAYRRHIVDAMLHCHERSTFIPILANIFARRAIEIPVHHAEREFGESKYSFMRLINLMYDLVTCLTTTPLRMLSLLGSIIAIGGFSIAVLLVILRLTFGPQWAAEGVFMLFAVLFTFIGAQFIGMGLLGEYIGRIYTDVRARPRYFVQQVIRPSSKENE	100	gnl|BL_ORD_ID|1937|hsp_num:0	2014	FALSE	None
LK1157	6_159 # 169244 # 172357 # -1 # ID=6_159;partial=00;start_type=ATG;rbs_motif=GGAG/GAGG;rbs_spacer=5-10bp;gc_cont=0.546	6_159	169244	172357	-	Strict	1900	2125.13	acrD	99.9	3000491	protein homolog model	n/a	aminoglycoside antibiotic	antibiotic efflux	resistance-nodulation-cell division (RND) antibiotic efflux pump	ATGGCGAATTTCTTTATTGATCGCCCCATTTTTGCCTGGGTGCTGGCAATCCTGTTGTGTCTGACAGGTACCCTGGCGATTTTTTCATTGCCCGTTGAACAATACCCCGATCTCGCGCCACCGAATGTGCGAGTGACCGCTAACTATCCCGGCGCATCGGCCCAGACGCTGGAAAACACCGTGACCCAGGTTATCGAGCAAAATATGACGGGCCTCGATAATCTGATGTATATGTCATCTCAGAGCAGCGGCACCGGTCAGGCATCTGTCACGTTAAGTTTTAAAGCAGGCACCGATCCGGACGAAGCCGTGCAGCAAGTACAAAACCAGCTGCAATCAGCCATGCGAAAGTTACCGCAGGCGGTGCAAAATCAGGGCGTGACGGTGCGTAAAACCGGCGATACCAACATTCTGACCATTGCCTTCGTCTCTACCGATGGTTCGATGGATAAGCAGGATATTGCCGATTATGTTGCCAGTAATATTCAGGACCCGTTAAGCCGCGTGAATGGCGTCGGGGATATCGATGCCTATGGTTCGCAATATTCCATGCGTATCTGGCTGGACCCGGCGAAACTCAACAGTTTCCAGATGACGGCTAAAGATGTCACCGATGCCATTGAATCACAGAACGCGCAGATTGCGGTTGGGCAACTTGGTGGTACGCCTTCCGTCGATAAGCAGGCGCTCAACGCCACCATTAACGCCCAGTCACTGCTGCAAACACCAGAACAGTTCCGCGATATCACCTTGCGGGTGAATCAGGACGGCTCAGAGGTAAGGCTGGGCGATGTCGCCACCGTCGAAATGGGGGCGGAGAAATACGATTATCTTAGCCGCTTCAATGGTAAGCCAGCCTCCGGGCTGGGGGTTAAACTGGCCTCCGGCGCGAACGAAATGGCGACAGCGGAGCTGGTGCTCAATCGTCTCGACGAGCTGGCGCAGTATTTTCCACACGGACTGGAATACAAGGTGGCGTATGAAACCACCTCGTTTGTTAAAGCCTCCATTGAAGACGTGGTGAAAACGCTTCTGGAAGCTATCGCCCTGGTTTTCCTCGTTATGTATCTGTTCCTGCAAAACTTCCGCGCCACGCTGATACCCACTATCGCCGTGCCGGTGGTGTTGATGGGAACCTTCTCCGTGCTTTACGCCTTCGGTTACAGTGTCAACACCTTAACCATGTTCGCGATGGTGCTGGCGATCGGTCTGCTGGTGGATGATGCCATCGTGGTGGTGGAAAACGTCGAACGTATTATGAGTGAGGAAGGACTCACTCCTCGCGAAGCCACACGTAAATCGATGGGGCAGATCCAGGGGGCACTGGTCGGGATTGCGATGGTGCTTTCGGCGGTATTTGTGCCAATGGCCTTCTTCGGCGGCACCACCGGTGCCATCTATCGCCAGTTCTCTATTACCATTGTTGCGGCGATGGTGCTGTCAGTACTGGTAGCGATGATCCTCACTCCGGCTCTGTGTGCCACGCTACTTAAGCCACTGAAAAAAGGTGAGCATCACGGGCAAAAAGGCTTTTTTGCCTGGTTTAACCAGATGTTTAACCGCAACGCCGAACGCTACGAAAAAGGGGTGGCGAAAATTCTCCACCGTAGCCTGCGCTGGATTGTGATTTATGTCCTGCTGCTTGGCGGCATGGTGTTCCTGTTCCTGCGTTTGCCGACGTCGTTCTTACCGCTGGAAGACCGTGGCATGTTTACTACCTCGGTACAGTTGCCCAGCGGTTCAACCCAGCAACAGACCCTGAAAGTCGTTGAGCAAATCGAGAAATATTACTTCACCCATGAAAAAGACAACATCATGTCGGTGTTTGCCACCGTGGGTTCTGGCCCTGGGGGTAACGGGCAAAACGTGGCGCGAATGTTTATCCGCCTGAAAGACTGGAGCGAACGCGACAGTAAGACCGGCACCTCGTTTGCCATTATCGAGCGTGCAACGAAGGCGTTTAACAAGATTAAAGAAGCTCGCGTTATCGCCAGCAGCCCGCCAGCAATTAGCGGTCTTGGTAGTTCTGCGGGTTTTGATATGGAGTTGCAGGACCACGCTGGGGCAGGTCACGATGCGCTGATGGCAGCACGAAACCAGTTGCTGGCGCTGGCGGCGGAAAATCCGGAGTTAACCCGTGTACGCCATAACGGCCTCGACGACAGTCCGCAGTTGCAGATTGATATCGATCAGCGTAAAGCTCAGGCGCTGGGCGTTGCTATCGACGATATTAACGACACGCTGCAAACCGCGTGGGGTTCGAGCTATGTGAATGACTTTATGGATCGCGGTCGCGTGAAGAAAGTCTATGTGCAGGCAGCTGCGCCGTATCGCATGCTGCCAGATGACATCAATCTCTGGTATGTCCGAAATAAAGATGGCGGCATGGTGCCCTTCTCTGCTTTCGCGACCTCACGCTGGGAGACAGGCTCGCCGCGTCTGGAACGCTATAACGGTTATTCTGCGGTTGAGATTGTTGGGGAAGCCGCACCGGGGGTCAGTACCGGTACGGCGATGGATATTATGGAATCGTTAGTGAAGCAGCTGCCAAACGGCTTTGGTCTGGAGTGGACGGCGATGTCGTATCAGGAGCGGCTTTCCGGCGCGCAGGCTCCGGCGCTGTACGCCATTTCCTTGCTGGTGGTATTCCTGTGTCTGGCGGCATTGTATGAAAGCTGGTCGGTGCCGTTCTCGGTAATGCTGGTCGTGCCGCTGGGGGTTATCGGCGCGCTGCTGGCAACCTGGATGCGCGGGCTGGAAAACGATGTTTACTTCCAGGTGGGTCTGTTAACGGTCATTGGTTTATCGGCGAAAAACGCTATCCTGATCGTCGAGTTTGCTAACGAGATGAACCAAAAAGGCCACGACCTGTTTGAAGCGACGCTCCACGCCTGCCGTCAGCGTTTACGCCCGATTCTGATGACCTCGCTGGCATTTATCTTCGGCGTATTGCCAATGGCAACCAGCACAGGTGCCGGTTCCGGTGGTCAGCATGCGGTGGGTACTGGCGTAATGGGCGGGATGATTTCGGCCACTATTCTGGCTATTTACTTCGTGCCGCTGTTCTTTGTGCTGGTGCGCCGCCGCTTCCCGCTGAAGCCGCGCCCGGAATAA	MANFFIDRPIFAWVLAILLCLTGTLAIFSLPVEQYPDLAPPNVRVTANYPGASAQTLENTVTQVIEQNMTGLDNLMYMSSQSSGTGQASVTLSFKAGTDPDEAVQQVQNQLQSAMRKLPQAVQNQGVTVRKTGDTNILTIAFVSTDGSMDKQDIADYVASNIQDPLSRVNGVGDIDAYGSQYSMRIWLDPAKLNSFQMTAKDVTDAIESQNAQIAVGQLGGTPSVDKQALNATINAQSLLQTPEQFRDITLRVNQDGSEVRLGDVATVEMGAEKYDYLSRFNGKPASGLGVKLASGANEMATAELVLNRLDELAQYFPHGLEYKVAYETTSFVKASIEDVVKTLLEAIALVFLVMYLFLQNFRATLIPTIAVPVVLMGTFSVLYAFGYSVNTLTMFAMVLAIGLLVDDAIVVVENVERIMSEEGLTPREATRKSMGQIQGALVGIAMVLSAVFVPMAFFGGTTGAIYRQFSITIVAAMVLSVLVAMILTPALCATLLKPLKKGEHHGQKGFFAWFNQMFNRNAERYEKGVAKILHRSLRWIVIYVLLLGGMVFLFLRLPTSFLPLEDRGMFTTSVQLPSGSTQQQTLKVVEQIEKYYFTHEKDNIMSVFATVGSGPGGNGQNVARMFIRLKDWSERDSKTGTSFAIIERATKAFNKIKEARVIASSPPAISGLGSSAGFDMELQDHAGAGHDALMAARNQLLALAAENPELTRVRHNGLDDSPQLQIDIDQRKAQALGVAIDDINDTLQTAWGSSYVNDFMDRGRVKKVYVQAAAPYRMLPDDINLWYVRNKDGGMVPFSAFATSRWETGSPRLERYNGYSAVEIVGEAAPGVSTGTAMDIMESLVKQLPNGFGLEWTAMSYQERLSGAQAPALYAISLLVVFLCLAALYESWSVPFSVMLVVPLGVIGALLATWMRGLENDVYFQVGLLTVIGLSAKNAILIVEFANEMNQKGHDLFEATLHACRQRLRPILMTSLAFIFGVLPMATSTGAGSGGQHAVGTGVMGGMISATILAIYFVPLFFVLVRRRFPLKPRPE	MANFFIDRPIFAWVLAILLCLTGTLAIFSLPVEQYPDLAPPNVRVTANYPGASAQTLENTVTQVIEQNMTGLDNLMYMSSQSSGTGQASVTLSFKAGTDPDEAVQQVQNQLQSAMRKLPQAVQNQGVTVRKTGDTNILTIAFVSTDGSMDKQDIADYVASNIQDPLSRVNGVGDIDAYGSQYSMRIWLDPAKLNSFQMTAKDVTDAIESQNAQIAVGQLGGTPSVDKQALNATINAQSLLQTPEQFRDITLRVNQDGSEVRLGDVATVEMGAEKYDYLSRFNGKPASGLGVKLASGANEMATAELVLNRLDELAQYFPHGLEYKVAYETTSFVKASIEDVVKTLLEAIALVFLVMYLFLQNFRATLIPTIAVPVVLMGTFSVLYAFGYSVNTLTMFAMVLAIGLLVDDAIVVVENVERIMSEEGLTPREATRKSMGQIQGALVGIAMVLSAVFVPMAFFGGTTGAIYRQFSITIVAAMVLSVLVAMILTPALCATLLKPLKKGEHHGQKGFFAWFNQMFNRNAERYEKGVAKILHRSLRWIVIYVLLLGGMVFLFLRLPTSFLPLEDRGMFTTSVQLPSGSTQQQTLKVVEQIEKYYFTHEKDNIMSVFATVGSGPGGNGQNVARMFIRLKDWSERDSKTGTSFAIIERATKAFNQIKEARVIASSPPAISGLGSSAGFDMELQDHAGAGHDALMAARNQLLALAAENPELTRVRHNGLDDSPQLQIDIDQRKAQALGVAIDDINDTLQTAWGSSYVNDFMDRGRVKKVYVQAAAPYRMLPDDINLWYVRNKDGGMVPFSAFATSRWETGSPRLERYNGYSAVEIVGEAAPGVSTGTAMDIMESLVKQLPNGFGLEWTAMSYQERLSGAQAPALYAISLLVVFLCLAALYESWSVPFSVMLVVPLGVIGALLATWMRGLENDVYFQVGLLTVIGLSAKNAILIVEFANEMNQKGHDLFEATLHACRQRLRPILMTSLAFIFGVLPMATSTGAGSGGQHAVGTGVMGGMISATILAIYFVPLFFVLVRRRFPLKPRPE	100	gnl|BL_ORD_ID|1309|hsp_num:0	1427	FALSE	None
LK1157	6_240 # 260221 # 263814 # -1 # ID=6_240;partial=00;start_type=ATG;rbs_motif=None;rbs_spacer=None;gc_cont=0.409	6_240	260221	263814	-	Strict	2300	2409.41	evgS	96.66	3000833	protein homolog model	n/a	macrolide antibiotic; fluoroquinolone antibiotic; penam; tetracycline antibiotic	antibiotic efflux	major facilitator superfamily (MFS) antibiotic efflux pump; resistance-nodulation-cell division (RND) antibiotic efflux pump	ATGAAGTTTTTACCCTATATTTTTCTTCTCTGTTGTGGTCTTTGGTCGACCATAAGTTTCGCAGACGGAGATTACATCGAATATCGTGGCATCAGTAGTAACAACCGTGTCACACTTGATCCACTACGTCTGAGCAACAAGGAATTACGTTGGCTCGCGAGCAAAAAAAATCTTGTGATTGCAGTACACAAGTCCCAAACAGCTACGTTGTTGCATACCGATTCGCAGCAACGGATTCGTGGTATTAATGCTGATTATTTAAATCTTTTAAAAAGAGCGTTAAATATCAAATTAACACTCCGGGAATACGCAGATCATCAAAAAGCAATGGACGCGCTGGAAGACGGTGAAGTTGATATAGTGTTATCACATTTAGTTGCTTCGCCGCCTCTTAATGATGACATTGCTGCAACTAATCCTCTGATAATTACCTTTCCGGCGCTGGTCACTACCCTTCACGATTCAATGCGACCGCTTACCTCATCAAAACCAGTAAATATTGCTCGAGTAGCAAATTATCCCCCAGACGAGGTAATTCATCAATCATTTCCAAAAGCAACAATTATCTCTTTTACAAATTTATATCAGGCATTAGCATCCGTCTCAGCCGGACAGAATGATTACTTTATTGGTAGTAACATCATTACCAGCAGTATGATTTCCCGTTATTTTACTCACTCCTTAAATGTAGTGAAGTATTATAACTCACCGCGTCAATATAACTTTTTATTAACCAGAAAAGATTCAATCGTTCTTAATGAAGTACTCAATCGATTTGTTGATGCTTTAACAAATGAAGTTCGCTATGAAGTATCACAAAATTGGCTTGATACAGGAAACCTGGCCTTTCTGAACAAACCATTAGAACTCACTGAACATGAAAAACAGTGGATTAAGCAGCATCCCGATTTAAAGGTGCTAGAAAATCCTTACTCGCCACCCTATTCTATGACAGATGAAACTGGCTCAGTTCGGGGCGTGATGGGTGATATTCTTAATATTATTACCTTGCAAACAGGTTTAAATTTTTCTCCGATCACCGTTTCACATAATATTCATGCTGGGACACAGCTTAACCCCGGTGGATGGGATATATTGCCCGCCGCTATTTATAGTGAAGATCGAGAAAATAATGTTTCATTTGCTGAAGTCTTCATAACAACGCCTTACGTTTTTGTCATGCAAAAAGCGCCTGACAGTGAACAAACATTAAAAAAAGGAATGAAAGTTGCCATTCCATATTATTATGAGCTTCATTCGCAATTAAAAGAGATGTATCCGGAGGTAGAGTGGATAAAAGTCGATAACGCCAGCGCTGCATTTCACAAGGTCAAGGAAGGTGAACTTGATGCTCTGGTCGCGACACAGTTAAATTCGCGTTACATGATCGACCATTACTATCCTAATGAACTTTATCATTTTCTTATTCCCGGCGTTCAGAATGCATCACTTTCGTTCGCTTTTCCTCGCGGAGAACCGGAACTTAAGGATATTATTAATAAAGCACTGAATGCAATTCCCCCAAGCGAAGTTCTGCGCCTGACCGAAAAATGGATTAAAATGCCCAATGTGACCATTGACACATGGGACCTCTATAGCGAGCAGTTTTATATTGTTACGACATTATCCGTTTTATTAGTTGGCAGTAGCCTTTTATGGGGATTCTACCTGTTACGCTCAGTTCGTCGTCGTAAAGTTATTCAGGGTGATTTAGAAAACCAAATATCATTCCGGAAAGCACTCTCGGACTCCTTACCGAATCCAACTTATGTTGTAAACTGGCAAGGTAATGTCATTAGTCATAATAGTGCATTTGAACATTATTTCACTGATGATTACTACAAAAATGCAATGTTGCCATTAGAAAACAGTGAATCCCCCTTTAAAGATGTTTTTTCTAATACGCATGAAGTCACAGCAGAAACGAAAGAAAACCGAACAATATACACACAGGTATTTGAAATTGATAATGGCATCGAGAAAAGATGCATTAATCACTGGCATACCTTATGTAATCTGCCAGCAAGCGAACATGCTGTTTATATTTGTGGTTGGCAAGATATTACCGAGACGCGTGATTTAATTCATGCACTCGAAGTAGAGAGAAATAAAGCGATCAATGCAACTGTCGCAAAAAGCCAGTTTCTGGCAACAATGAGTCACGAAATAAGAACACCAATAAGCTCCATTATGGGCTTCCTGGAACTTCTGTCGGGTTCTGGTCTTAGCAAGGAACAACGGGTGGAGGCGATTTCACTTGCCTACGCCACCGGACAATCACTCCTCGGCTTAATTGGTGAAATCCTTGATGTCGACAAAATTGAATCGGGTAACTATCAACTTCAACCACAATGGGTCGATATCCCTACTTTAGTCCAGAACACTTGTCACTCTTTCGCTGCGATTGCTGCAAGCAAATCGATCGCATTAAGTTGCAGCAGTACGCTTCCTGAACGCTACCTGGTTAAGATCGACCCTCAGGCGTTTAAGCAGGTCTTATCTAATTTACTGAGTAATGCTCTCAAATTTACTACCGAGGGGGCAGTAAAAATTACGACCTCCCTGGGTCACATTGATGACAACCACGCTGTTATCAAAATGACGATTATGGATTCTGGAAGTGGATTATCTCAGGAAGAGCAACAACAACTGTTTAAACGCTATAGCCAAACAAGTGCAGGTCGTCAGCAAACAGGTTCTGGTTTAGGCTTAATGATCTGCAAAGAATTAATTAAAAACATGCAGGGCGATTTGTCATTAGAAAGTCATCCAGGCATAGGAACGATATTTACGATCACAATCCCGGTAGAAATTACCCAACAAGTGGCGGCTGTCGAGGCAAAAGCAGAACAACCTATAACACTACCTGAAAAGTTGAGCATATTAATCGCGGATGATCATCCGACCAACAGGCTATTACTCAAACGCCAGCTAAATCTATTAGGATATGATGTTGATGAAGCCACTGATGGTGTGCAAGCGCTACACAAAGTCAGTATGCAACATTATGATCTGCTTATTACTGACGTTAATATGCCGAATATGGATGGTTTTGAGTTGACTCGCAAACTCCGTGAGCAAAATTCTTCCTTACCCATCTGGGGGCTTACAGCCAACGCACAGGCTAACGAACGTGAAAAAGGGTTAAATTGCGGCATGAACTTATGTTTGTTCAAACCGTTGACTCTGGATGTACTGAAAACACATTTAAGTCAGTTACACCAGGTTGCGCATATTGCACCTCAGTATCGCCACCTTGATATCGAGGCCCTGAAGAATAATACGGCGAATGATCTACAACTGATGCAGGAGATTCTCATGACTTTCCAGCATGAAACGCATAAAGATCTACCCGCTGCGTTTCATGCACTAGAAGCTGGCGATAACAGAACTTTCCATCAGTGTATTCATCGCATCCACGGTGCGGCTAACATCCTGAATTTGCAAAAGTTGATTAATATTAGCCACCAGTTAGAAATAACACCTGTTTCAGATGACAGTAAGCCTGAAATTCTTCAGTTGCTGAACTCTGTAAAAGAACACATTGCAGAGCTGGACCAGGAGATTACTGTTTTCTGTCAGCAAAATGACTAA	MKFLPYIFLLCCGLWSTISFADGDYIEYRGISSNNRVTLDPLRLSNKELRWLASKKNLVIAVHKSQTATLLHTDSQQRIRGINADYLNLLKRALNIKLTLREYADHQKAMDALEDGEVDIVLSHLVASPPLNDDIAATNPLIITFPALVTTLHDSMRPLTSSKPVNIARVANYPPDEVIHQSFPKATIISFTNLYQALASVSAGQNDYFIGSNIITSSMISRYFTHSLNVVKYYNSPRQYNFLLTRKDSIVLNEVLNRFVDALTNEVRYEVSQNWLDTGNLAFLNKPLELTEHEKQWIKQHPDLKVLENPYSPPYSMTDETGSVRGVMGDILNIITLQTGLNFSPITVSHNIHAGTQLNPGGWDILPAAIYSEDRENNVSFAEVFITTPYVFVMQKAPDSEQTLKKGMKVAIPYYYELHSQLKEMYPEVEWIKVDNASAAFHKVKEGELDALVATQLNSRYMIDHYYPNELYHFLIPGVQNASLSFAFPRGEPELKDIINKALNAIPPSEVLRLTEKWIKMPNVTIDTWDLYSEQFYIVTTLSVLLVGSSLLWGFYLLRSVRRRKVIQGDLENQISFRKALSDSLPNPTYVVNWQGNVISHNSAFEHYFTDDYYKNAMLPLENSESPFKDVFSNTHEVTAETKENRTIYTQVFEIDNGIEKRCINHWHTLCNLPASEHAVYICGWQDITETRDLIHALEVERNKAINATVAKSQFLATMSHEIRTPISSIMGFLELLSGSGLSKEQRVEAISLAYATGQSLLGLIGEILDVDKIESGNYQLQPQWVDIPTLVQNTCHSFAAIAASKSIALSCSSTLPERYLVKIDPQAFKQVLSNLLSNALKFTTEGAVKITTSLGHIDDNHAVIKMTIMDSGSGLSQEEQQQLFKRYSQTSAGRQQTGSGLGLMICKELIKNMQGDLSLESHPGIGTIFTITIPVEITQQVAAVEAKAEQPITLPEKLSILIADDHPTNRLLLKRQLNLLGYDVDEATDGVQALHKVSMQHYDLLITDVNMPNMDGFELTRKLREQNSSLPIWGLTANAQANEREKGLNCGMNLCLFKPLTLDVLKTHLSQLHQVAHIAPQYRHLDIEALKNNTANDLQLMQEILMTFQHETHKDLPAAFHALEAGDNRTFHQCIHRIHGAANILNLQKLINISHQLEITPVSDDSKPEILQLLNSVKEHIAELDQEITVFCQQND	MKFLPYIFLLCCGLWSTISFADEDYIEYRGISSNNRVTLDPLRLSNKELRWLASKKNLVIAVHKSQTATLLHTDSQQRVRGINADYLNLLKRALNIKLTLREYADHQKAMDALAEGEVDIVLSHLVTSPPLNNDIAATKPLIITFPALVTTLHDSMRPLTSPKPVNIARVANYPPDEVIHQSFPKATIISFTNLYQALASVSAGHNDYFIGSNIITSSMISRYFTHSLNVVKYYNSPRQYNFFLTRKESVILNEVLNRFVDALTNEVRYEVSQNWLDTGNLAFLNKPLELTEHEKQWIKQHPNLKVLENPYSPPYSMTDENGSVRGVMGDILNIITLQTGLNFSPITVSHNIHAGTQLSPGGWDIIPGAIYSEDRENNVLFAEAFITTPYVFVMQKAPDSEQTLKKGMKVAIPYYYELHSQLKEMYPEVEWIQVDNASAAFHKVKEGELDALVATQLNSRYMIDHYYPNELYHFLIPGVPNASLSFAFPRGEPELKDIINKALNAIPPSEVLRLTEKWIKMPNVTIDTWDLYSEQFYIVTTLSVLLVGSSLLWGFYLLRSVRRRKVIQGDLENQISFRKALSDSLPNPTYVVNWQGNVISHNSAFEHYFTADYYKNAMLPLENSDSPFKDVFSNAHEVTAETKENRTIYTQVFEIDNGIEKRCINHWHTLCNLPASDNAVYICGWQDITETRDLINALEVEKNKAIKATVAKSQFLATMSHEIRTPISSIMGFLELLSGSGLSKEQRVEAISLAYATGQSLLGLIGEILDVDKIESGNYQLQPQWVDIPTLVQNTCHSFGAIAASKSIALSCSSTFPEHYLVKIDPQAFKQVLSNLLSNALKFTTEGAVKITTSLGHIDDNHAVIKMTIMDSGSGLSQEEQQQLFKRYSQTSAGRQQTGSGLGLMICKELIKNMQGDLSLESHPGIGTTFTITIPVEISQQVATVEAKAEQPITLPEKLSILIADDHPTNRLLLKRQLNLLGYDVDEATDGVQALHKVSMQHYDLLITDVNMPNMDGFELTRKLREQNSSLPIWGLTANAQANEREKGLSCGMNLCLFKPLTLDVLKTHLSQLHQVAHIAPQYRHLDIEALKNNTANDLQLMQEILMTFQHETHKDLPAAFQALEAGDNRTFHQCIHRIHGAANILNLQKLINISHQLEITPVSDDSKPEILQLLNSVKEHIAELDQEIAVFCQKND	100	gnl|BL_ORD_ID|1214|hsp_num:0	1318	FALSE	None
LK1157	6_241 # 263819 # 264433 # -1 # ID=6_241;partial=00;start_type=ATG;rbs_motif=GGA/GAG/AGG;rbs_spacer=5-10bp;gc_cont=0.395	6_241	263819	264433	-	Perfect	390	417.157	evgA	100	3000832	protein homolog model	n/a	macrolide antibiotic; fluoroquinolone antibiotic; penam; tetracycline antibiotic	antibiotic efflux	major facilitator superfamily (MFS) antibiotic efflux pump; resistance-nodulation-cell division (RND) antibiotic efflux pump	ATGAACGCAATAATTATTGATGACCATCCTCTTGCTATCGCAGCAATTCGTAATTTATTGATCAAAAACGATATTGAAATCTTAGCAGAGTTGACTGAAGGCGGAAGCGCCGTTCAGCGGGTGGAAACACTTAAGCCTGATATCGTCATCATTGATGTCGATATCCCCGGAGTTAACGGTATCCAGGTGTTAGAAACGCTGAGAAAGCGCCAATATAGCGGAATTATTATTATTGTCTCCGCTAAAAATGACCATTTTTACGGGAAACATTGTGCTGATGCTGGCGCTAATGGTTTCGTGAGTAAAAAAGAAGGCATGAACAATATCATTGCGGCTATTGAAGCTGCAAAAAATGGCTACTGCTATTTCCCCTTCTCTCTCAACCGGTTTGTTGGAAGTTTAACGTCCGACCAACAAAAACTCGACTCCTTATCGAAACAAGAAATTAGTGTCATGCGGTATATTCTTGATGGCAAGGATAATAATGACATTGCTGAAAAAATGTTCATCAGCAACAAAACTGTCAGCACTTATAAAAGTCGCTTGATGGAAAAATTAGAATGCAAATCACTGATGGATCTTTACACATTCGCACAACGTAACAAAATCGGCTAA	MNAIIIDDHPLAIAAIRNLLIKNDIEILAELTEGGSAVQRVETLKPDIVIIDVDIPGVNGIQVLETLRKRQYSGIIIIVSAKNDHFYGKHCADAGANGFVSKKEGMNNIIAAIEAAKNGYCYFPFSLNRFVGSLTSDQQKLDSLSKQEISVMRYILDGKDNNDIAEKMFISNKTVSTYKSRLMEKLECKSLMDLYTFAQRNKIG	MNAIIIDDHPLAIAAIRNLLIKNDIEILAELTEGGSAVQRVETLKPDIVIIDVDIPGVNGIQVLETLRKRQYSGIIIIVSAKNDHFYGKHCADAGANGFVSKKEGMNNIIAAIEAAKNGYCYFPFSLNRFVGSLTSDQQKLDSLSKQEISVMRYILDGKDNNDIAEKMFISNKTVSTYKSRLMEKLECKSLMDLYTFAQRNKIG	100	gnl|BL_ORD_ID|936|hsp_num:0	1015	FALSE	None
LK1157	6_242 # 264849 # 266012 # 1 # ID=6_242;partial=00;start_type=GTG;rbs_motif=GGA/GAG/AGG;rbs_spacer=5-10bp;gc_cont=0.413	6_242	264849	266012	+	Strict	600	712.22	emrK	98.86	3000206	protein homolog model	n/a	tetracycline antibiotic	antibiotic efflux	major facilitator superfamily (MFS) antibiotic efflux pump	GTGGAACAGATTAATTCAAATAAAAAACATTCTGACAGAAGAAAATATTTTGCTTTGTTAGCGGTAGTTTTATTTATTGCGTTTTCAGGTGCCTATGCCTATTGGTCAATGGAATTAAAAGACATGATTAGTACAGATGACGCCTATGTCACGGGAAATGCAGATCCAATTTCTGCACAAGTCTCAGGCAGTGTCACTGTCGTTAATCATAAAGATACGAACTACGTTCGACAAGGTGACATTTTAGTTTCACTGGATAAAACTGATGCCACTATCGCACTCAATAAAGCTAAAAATAATCTGGCAAATATTGTTCGGCAAACGAATAAACTATACTTACAGGATAAACAATACAGTGCCGAAGTCGCTTCAGCACGTATTCAGTATCAACAATCTTTAGAAGATTATAACCGTCGTGTGCCTTTAGCGAAGCAAGGGGTTATTTCAAAAGAAGCGCTGGAGCATACCAAAGATACGTTAATAAGTAGCAAAGCGGCATTGAATGCTGCTATCCAGGCTTATAAAGCGAATAAAGCTTTAGTAATGAACACACCATTAAACCGTCAGCCACAAGTCATTGAAGCTGCAGATGCAACCAAAGAAGCCTGGTTGGCGCTTAAACGTACGGATATTAAGAGTCCGGTTACCGGTTATATTGCCCAGAGAAGTGTTCAGGTCGGCGAAACAGTGAGTCCCGGACAATCGTTAATGGCTGTCGTACCGGCGCGTCAAATGTGGGTTAATGCCAACTTTAAAGAAACACAACTCACGGATGTACGGATTGGTCAATCGGTCAATATTATCAGCGATCTTTATGGTGAAAATGTTGTGTTTCATGGTCGGGTGACAGGGATCAATATGGGAACCGGCAATGCGTTCTCCTTATTACCTGCACAAAATGCGACAGGGAACTGGATCAAAATCGTTCAGCGTGTACCGGTTGAAGTTTCTCTGGATCCAAAAGAACTCATGGAACACCCTTTGCGTATTGGTTTATCGATGACTGCAACTATTGATACGAAGAATGAAGACATTGCCGAGATGCCCGATCTGGCTTCAACCGTGACGTCCATGCCTGCTTATACCAGTAAGGCTTTAGTTATCGATACCAGTCCGATAGAAAAAGAAATTAGCAACATTATTTCGCATAATGGACAACTTTAA	MEQINSNKKHSDRRKYFALLAVVLFIAFSGAYAYWSMELKDMISTDDAYVTGNADPISAQVSGSVTVVNHKDTNYVRQGDILVSLDKTDATIALNKAKNNLANIVRQTNKLYLQDKQYSAEVASARIQYQQSLEDYNRRVPLAKQGVISKEALEHTKDTLISSKAALNAAIQAYKANKALVMNTPLNRQPQVIEAADATKEAWLALKRTDIKSPVTGYIAQRSVQVGETVSPGQSLMAVVPARQMWVNANFKETQLTDVRIGQSVNIISDLYGENVVFHGRVTGINMGTGNAFSLLPAQNATGNWIKIVQRVPVEVSLDPKELMEHPLRIGLSMTATIDTKNEDIAEMPDLASTVTSMPAYTSKALVIDTSPIEKEISNIISHNGQL	MELEDMISTDDAYVTGNADPISAQVSGSVTVVNHKDTNYVRQGDILVSLDKTDATIALNKAKNNLANIVRQTNKLYLQDKQYSAEVASARIQYQQSLEDYNRRVPLAKQGVISKETLEHTKDTLISSKAALNAAIQAYKANKALVMNTPLNRQPQVVEAADATKEAWLALKRTDIKSPVTGYIAQRSVQVGETVSPGQSLMAVVPARQMWVNANFKETQLTDVRIGQSVNIISDLYGENVVFHGRVTGINMGTGNAFSLLPAQNATGNWIKIVQRVPVEVSLDPKELMEHPLRIGLSMTATIDTKNEDIAEMPELASTVTSMPAYTSKALVIDTSPIEKEISNIISHNGQL	110.26	gnl|BL_ORD_ID|556|hsp_num:0	609	FALSE	None
LK1157	6_243 # 266012 # 267550 # 1 # ID=6_243;partial=00;start_type=ATG;rbs_motif=GGA/GAG/AGG;rbs_spacer=5-10bp;gc_cont=0.418	6_243	266012	267550	+	Strict	900	1021.92	emrY	99.8	3000254	protein homolog model	n/a	tetracycline antibiotic	antibiotic efflux	major facilitator superfamily (MFS) antibiotic efflux pump	ATGGCAATCACTAAATCAACTCCTGCACCATTAACCGGTGGGACGTTATGGTGCGTCACTATTGCATTGTCATTAGCGACGTTTATGCAAATGTTGGATTCCACTATTTCTAACGTCGCAATACCGACAATATCTGGCTTTCTGGGAGCATCAACAGACGAAGGCACCTGGGTTATCACCTCGTTTGGCGTAGCAAATGCCATTGCGATCCCTGTTACCGGCAGGCTGGCACAAAGAATAGGCGAATTAAGGTTATTTTTACTTTCAGTAACCTTTTTTTCGCTGTCTTCATTAATGTGTAGTTTATCGACCAATCTAGATGTGCTGATATTTTTTAGAGTCGTTCAGGGGTTAATGGCGGGGCCGTTAATTCCACTGTCACAGAGTTTATTATTAAGGAATTATCCACCAGAAAAAAGAACATTTGCTCTGGCATTATGGTCAATGACCGTGATTATCGCTCCGATATGTGGGCCGATATTGGGCGGCTATATTTGCGATAACTTTAGCTGGGGTTGGATATTTTTAATCAATGTCCCTATGGGGATTATCGTCCTGACATTATGCTTAACCTTACTTAAAGGAAGAGAAACTGAGACTTCACCGGTCAAAATGAATCTACCAGGACTGACCCTGTTAGTGCTCGGTGTTGGTGGCTTGCAAATTATGCTTGATAAAGGGCGCGATCTGGATTGGTTCAACTCGAGTACAATAATACTACTAACAGTAGTATCAGTTATTTCTCTGATCTCTTTAGTCATTTGGGAGTCGACCTCAGAGAATCCGATTCTTGACCTCAGTTTGTTTAAGTCCCGTAATTTCACCATTGGTATTGTGAGTATCACATGCGCGTATTTATTTTACTCTGGAGCGATAGTTCTTATGCCGCAGTTACTCCAGGAAACGATGGGGTATAATGCGATATGGGCCGGACTTGCCTATGCGCCCATCGGTATCATGCCGCTATTAATATCACCTTTGATAGGACGTTATGGCAACAAAATTGATATGCGGTTGTTGGTGACATTTAGTTTTTTGATGTATGCGGTTTGCTATTACTGGCGTTCTGTGACATTTATGCCAACGATTGATTTTACAGGCATCATTTTGCCACAGTTTTTTCAGGGATTCGCCGTTGCCTGTTTCTTTTTACCCTTAACAACGATTTCGTTTTCAGGCTTGCCAGATAATAAATTTGCCAATGCCTCGAGTATGAGTAATTTTTTTCGCACCTTGTCAGGATCAGTTGGTACGTCGTTGACAATGACACTGTGGGGACGCCGCGAATCGTTACACCATAGTCAGTTGACAGCAACCATCGATCAATTTAACCCCGTGTTTAATTCATCGTCACAAATTATGGATAAATACTATGGTTCGCTTTCAGGAGTTCTTAATGAAATTAATAATGAAATAACTCAGCAGTCACTTTCTATTTCTGCAAATGAGATTTTCCGTATGGCGGCTATTGCTTTTATCTTACTTACGGTTTTGGTTTGGTTTGCGAAACCGCCGTTTACAGCGAAAGGCGTTGGGTGA	MAITKSTPAPLTGGTLWCVTIALSLATFMQMLDSTISNVAIPTISGFLGASTDEGTWVITSFGVANAIAIPVTGRLAQRIGELRLFLLSVTFFSLSSLMCSLSTNLDVLIFFRVVQGLMAGPLIPLSQSLLLRNYPPEKRTFALALWSMTVIIAPICGPILGGYICDNFSWGWIFLINVPMGIIVLTLCLTLLKGRETETSPVKMNLPGLTLLVLGVGGLQIMLDKGRDLDWFNSSTIILLTVVSVISLISLVIWESTSENPILDLSLFKSRNFTIGIVSITCAYLFYSGAIVLMPQLLQETMGYNAIWAGLAYAPIGIMPLLISPLIGRYGNKIDMRLLVTFSFLMYAVCYYWRSVTFMPTIDFTGIILPQFFQGFAVACFFLPLTTISFSGLPDNKFANASSMSNFFRTLSGSVGTSLTMTLWGRRESLHHSQLTATIDQFNPVFNSSSQIMDKYYGSLSGVLNEINNEITQQSLSISANEIFRMAAIAFILLTVLVWFAKPPFTAKGVG	MAITKSTPAPLTGGTLWCVTIALSLATFMQMLDSTISNVAIPTISGFLGASTDEGTWVITSFGVANAIAIPVTGRLAQRIGELRLFLLSVTFFSLSSLMCSLSTNLDVLIFFRVVQGLMAGPLIPLSQSLLLRNYPPEKRTFALALWSMTVIIAPICGPILGGYICDNFSWGWIFLINVPMGIIVLTLCLTLLKGRETETSPVKMNLPGLTLLVLGVGGLQIMLDKGRDLDWFNSSTIIILTVVSVISLISLVIWESTSENPILDLSLFKSRNFTIGIVSITCAYLFYSGAIVLMPQLLQETMGYNAIWAGLAYAPIGIMPLLISPLIGRYGNKIDMRLLVTFSFLMYAVCYYWRSVTFMPTIDFTGIILPQFFQGFAVACFFLPLTTISFSGLPDNKFANASSMSNFFRTLSGSVGTSLTMTLWGRRESLHHSQLTATIDQFNPVFNSSSQIMDKYYGSLSGVLNEINNEITQQSLSISANEIFRMAAIAFILLTVLVWFAKPPFTAKGVG	100	gnl|BL_ORD_ID|491|hsp_num:0	540	FALSE	None
LK1157	8_134 # 151618 # 152751 # 1 # ID=8_134;partial=00;start_type=ATG;rbs_motif=GGA/GAG/AGG;rbs_spacer=11-12bp;gc_cont=0.498	8_134	151618	152751	+	Strict	725	764.607	EC-5	98.41	3006880	protein homolog model	n/a	cephalosporin	antibiotic inactivation	EC beta-lactamase	ATGCTCAAAACGACGCTCTGCACCTTATTAATTACCGCCTCTTGCTCCACATTTGCCGCCCCTCAACAAATCAACGATATTGTGCATCGCACAATTACCCCGCTTATAGATCAACAAAAGATCCCCGGTATGGCGGTGGCGGTAATTTATCAGGGTAAACCTTATTACTTTACCTGGGGCTATGCGGACATCGCCAAAAAGCAGCCCGTCACACAGCAAACGTTGTTTGAGTTAGGTTCGGTCAGCAAAACATTTACGGGCGTGCTTGGTGGCGACGCTATTGCTCGAGGGGAAATCAAGTTAAGCGATCCCACAACAAAATACTGGCCTGAACTTACCGCTAAACAGTGGAATGGGATCACACTATTACATCTCGCAACCTACACCGCTGGCGGCCTGCCATTGCAGGTGCCGGATGAGGTGAAATCCTCAAGCGACCTGCTGCGCTTCTATCAAAACTGGCAGCCTGCATGGGCTCCAGGAACACAACGTCTGTATGCCAACTCCAGTATCGGTTTGTTCGGCGCACTGGCTGTGAAGCCGTCTGGTTTGAGTTTTGAGCAGGCGATGAAAACTCGTGTCTTCCAGCCACTCAAACTCAATCATACGTGGATTAATGTACCGTCCGCAGAAGAAAAGAACTACGCCTGGGGATATCGCGAAGGTAAGGCAGTACATGTTTCGCCAGGGGCGTTAGATGCTGAAGCTTATGGTGTGAAGTCGACCATTGAAGATATGGCCCGCTGGGTGCAAAGCAATTTAAAACCCTTTGATATCAATGAGAAAATACTTCAACAAGGGATACAGCTGGCACAATCTCGCTACTGGCAAACCGGCGATATGTATCAGGGTCTGGGCTGGGAAATGCTGGACTGGCCGGTAAATCCTGACATCATCATTAACGGCAGTGACAATAAAATTGCACTGGCAGCACGCCCCGTAAAACCGATTACGCCCCCAACTCCTGCAGTACGCGCATCATGGGTACATAAAACGGGGGCGACCGGCGGATTTGGTAGCTATGTCGCGTTTATTCCAGAAAAAGAGCTGGGTATCGTGATGCTGGCTAACAAAAACTATCCCAATCCAGCGAGAGTTACCGCCGCCTGGCAGATTCTCAACACTCTACAGTAA	MLKTTLCTLLITASCSTFAAPQQINDIVHRTITPLIDQQKIPGMAVAVIYQGKPYYFTWGYADIAKKQPVTQQTLFELGSVSKTFTGVLGGDAIARGEIKLSDPTTKYWPELTAKQWNGITLLHLATYTAGGLPLQVPDEVKSSSDLLRFYQNWQPAWAPGTQRLYANSSIGLFGALAVKPSGLSFEQAMKTRVFQPLKLNHTWINVPSAEEKNYAWGYREGKAVHVSPGALDAEAYGVKSTIEDMARWVQSNLKPFDINEKILQQGIQLAQSRYWQTGDMYQGLGWEMLDWPVNPDIIINGSDNKIALAARPVKPITPPTPAVRASWVHKTGATGGFGSYVAFIPEKELGIVMLANKNYPNPARVTAAWQILNTLQ	MFKTTLCTLLITASCSTFAAPQQINDIVHRTITPLIEQQKIPGMAVAVIYQGKPYYFTWGYADIAKKQPVTQQTLFELGSVSKTFTGVLGGDAIARGEIKLSDPTTKYWPELTAKQWNGITLLHLATYTAGGLPLQVPDEVKSSSDLLRFYQNWQPAWAPGTQRLYANSSIGLFGALAVKPSGLSFEQAMKTRVFQPLKLNHTWINVPSAEEKNYAWGYREGKAVHVSPGALDAEAYGVKSTIEDMARWVQSNLKPLDINEKTLQQGIQLAQSRYWQTGDMYQGLGWEMLDWPVNPDIIINGSDNKIALAARPVKPITPPTPAVRASWVHKTGATGGFGSYVAFIPEKELGIVMLANKNYPNPARVAAAWQILNALQ	100	gnl|BL_ORD_ID|3527|hsp_num:0	4594	FALSE	None
LK1157	8_171 # 193028 # 194671 # 1 # ID=8_171;partial=00;start_type=ATG;rbs_motif=GGA/GAG/AGG;rbs_spacer=5-10bp;gc_cont=0.489	8_171	193028	194671	+	Strict	1000	1101.66	eptA	96.16	3003576	protein homolog model	n/a	peptide antibiotic	antibiotic target alteration	pmr phosphoethanolamine transferase	ATGTTGAAGCGCCTACTAAAAAGACCCTCTTTAAATTTATTCTCCTGGTTATTACTTGCTACTTTTTATATCTCAGTCTGCCTGAATATCGCCTTTTTTAAACAGGTGCTACAGGTGTTACCGCTGGATTCACTGCATAACGTGCTGGTTTTCTTGTCGATGCCGGTCGTCGCATTCAGCGTGATTAATATTGTCCTGACACTAGGCTCTTTCTTATGGCTTAATCGTCCACTCGCCTGCCTGTTTATTCTGGTCGGTGCGGCTGCACAATATTTCATCATGACCTATGGCATCGTCATCGACCGTTCAATGATCACCAATATCATTGATACTACGCCGGCGGAAAGTTATGCGTTGATGACGCCACGAATGTTATTAACGCTGGGGTTAAGTGGCGTGTTGGCCGCGATTATTGCCTGCTGGATCAAAATCAAACCCACCACCTCACGCCTGCGCAGCGTTCTTTTCCGCGGGGCCAACATCCTGATTTCTGTACTGCTGATTCTGCTGGTTGCCGCACTGTTCTACAAAGACTATGCCTCGCTGTTTCGCAACAACAAAGAACTGGTGAAATCCTTAAGCCCGTCCAACAGCATTGTTGCTAGCTGGTCGTGGTACTCTCACCAGCGGTCAGCCAACCTGCCACTGATACGCATTGGTGAAGATGCTCACCGCAACCCATTAATGCAAAATGGGAAACGCAAAAACCTGACCATTTTGATCGTCGGAGAAACGTCGCGCGCAGAGAATTTCTCGCTGAATGGTTATCCACGCGAAACCAATCCTCGTCTGGCAAAAGATAACGTGGTCTATTTCCCTAATACCGCCTCTTGCGGCACGGCAACGGCAGTTTCAGTACCGTGCATGTTCTCGGATATGCCGCGTGAGCACTACAAAGAAGAGTTGGCACAGCACCAGGAAGGCGTGCTGGATATCATTCAGCGAGCGGGCATCAACGTGCTGTGGAATGACAACGATGGCGGCTGTAAAGGCGTTTGCGATCGCGTACCTCACCAGAACATCACCGCGCTGAACCTGCCTGGTCAGTGCATCAACGGCGAATGCTATGACGAAGTGCTGTTCCACGGGCTGGAAGAGTACATCAATAATCTGCAAAGCGATGGCCTCATTGTATTACACACCATCGGCAGCCACGGCCCGACCTATTACAACCGCTATCCGCCGCAGTTCAGGAAATTTACCCCAACCTGCGACACTAACGAGATCCAGACCTGTACCCAAGAGCAACTGGTGAACACTTACGACAACACGCTGGTTTACGTCGACTATATTGTTGATAAAGCGATTAATCTGCTGAAAGAACATCAGGATAAATTTACCACCAGCCTGGTTTATCTTTCTGACCACGGTGAATCGTTAGGTGAAAATGGCATCTATCTGCACGGTCTGCCTTATGCCATCGCCCCGGATAGCCAAAAACAGGTGCCGATGCTGCTGTGGCTATCGGAGGATTATCAAAAACGGTATCAGGTTGACCAGAACTGCCTGCAAAAACAGGCGCAAACGCAACACTATTCACAAGACAATTTATTCTCAACCTTATTGGGCCTGACTGGCGTTGAGACGAAGTATTACCAGGCTGCGGATGATATTCTGCAAACTTGCAGGAGAGTGAGTGAATGA	MLKRLLKRPSLNLFSWLLLATFYISVCLNIAFFKQVLQVLPLDSLHNVLVFLSMPVVAFSVINIVLTLGSFLWLNRPLACLFILVGAAAQYFIMTYGIVIDRSMITNIIDTTPAESYALMTPRMLLTLGLSGVLAAIIACWIKIKPTTSRLRSVLFRGANILISVLLILLVAALFYKDYASLFRNNKELVKSLSPSNSIVASWSWYSHQRSANLPLIRIGEDAHRNPLMQNGKRKNLTILIVGETSRAENFSLNGYPRETNPRLAKDNVVYFPNTASCGTATAVSVPCMFSDMPREHYKEELAQHQEGVLDIIQRAGINVLWNDNDGGCKGVCDRVPHQNITALNLPGQCINGECYDEVLFHGLEEYINNLQSDGLIVLHTIGSHGPTYYNRYPPQFRKFTPTCDTNEIQTCTQEQLVNTYDNTLVYVDYIVDKAINLLKEHQDKFTTSLVYLSDHGESLGENGIYLHGLPYAIAPDSQKQVPMLLWLSEDYQKRYQVDQNCLQKQAQTQHYSQDNLFSTLLGLTGVETKYYQAADDILQTCRRVSE	MLKRLLKRPSLNLLAWLLLAAFYISICLNIAFFKQVLQALPLDSLHNVLVFLSMPVVAFSVINIVLTLSSFLWLNRPLACLFILVGAAAQYFIMTYGIVIDRSMIANIIDTTPAESYALMTPQMLLTLGFSGVLAALIACWIKIKPATSRLRSVLFRGANILVSVLLILLVAALFYKDYASLFRNNKELVKSLSPSNSIVASWSWYSHQRLANLPLVRIGEDAHRNPLMQNEKRKNLTILIVGETSRAENFSLNGYPRETNPRLAKDNVVYFPNTASCGTATAVSVPCMFSDMPREHYKEELAQHQEGVLDIIQRAGINVLWNDNDGGCKGACDRVPHQNVTALNLPDQCINGECYDEVLFHGLEEYINNLQGDGVIVLHTIGSHGPTYYNRYPPQFRKFTPTCDTNEIQTCTKEQLVNTYDNTLVYVDYIVDKAINLLKEHQDKFTTSLVYLSDHGESLGENGIYLHGLPYAIAPDSQKQVPMLLWLSEDYQKRYQVDQNCLQKQAQTQHYSQDNLFSTLLGLTGVETKYYQAADDILQTCRRVSE	100	gnl|BL_ORD_ID|595|hsp_num:0	516	FALSE	None
LK1157	8_204 # 223886 # 224917 # 1 # ID=8_204;partial=00;start_type=ATG;rbs_motif=GGA/GAG/AGG;rbs_spacer=5-10bp;gc_cont=0.562	8_204	223886	224917	+	Strict	600	677.167	mdtN	98.54	3003548	protein homolog model	n/a	nucleoside antibiotic; disinfecting agents and antiseptics	antibiotic efflux	major facilitator superfamily (MFS) antibiotic efflux pump	ATGGAAAGTACGCCGAAAAAAGCTCCTCGCAGTAAATTCCCTGCTCTGTTAGTGGTTGCGTTGGCGCTGGTTGCCCTTGTTTTCGTTATCTGGCGCGTAGACAGTGCGCCATCAACTAATGACGCTTACGCGTCAGCAGATACCATTGATGTGGTGCCGGAAGTCAGCGGTCGCATTGTAGAACTGGCGGTCACCGACAACCAGGCGGTGAAACAGGGCGATTTGCTGTTCCGCATTGACCCGCGCCCGTACGAAGCCAATCTGGCGAAAGCTGAAGCCTCCCTCGCGGCGCTGGATAAGCAAATTATGCTCACCCAGCGTAGCGTTGACGCACAACAGTTTGGTGCCGACTCGGTTAATGCCACGGTAGAAAAAGCCCGTGCCGCCGCGAAACAAGCCAGCGATACGTTACGCCGTACCGAACCGCTACTGCGAGAAGGTTTTGTTTCTGCGGAAGAGGTTGACCGTGCAAGAACCGCACAGCGTGCGGCAGAAGCGGACCTTAATGCCGTATTGTTGCAGGCGCAGTCAGCCGCCAGCTCCGTCAGCGGCGTGGATGCGCTGGTGGCGCAACGTGCGGCAGTCGAAGCGGATATTGCGTTGACGAAACTGCATCTGGAAATGGCGACCGTTCGCGCGCCGTTTGATGGCCGGGTCATTTCCCTCAAAACCTCCGTCGGGCAGTTTGCATCTGCGATGCGCCCTATTTTCACTCTAATCGACACTCGTCACTGGTACGTGATTGCCAACTTCCGCGAAACCGATCTGAAAAATATTCGCTCGGGTACACTCGCAACCATTCGCCTGATGAGCGACAGCGGCAAAACCTTCGAGGGTAAAGTGGATTCGATTGGCTACGGCGTGCTACCGGATGACGGCGGCCTGGTGCTGGGCGGCCTGCCGAAAGTGTCACGGTCTATTAACTGGGTCCGCGTTGCCCAGCGTTTTCCGGTCAAAATCATGGTTGATAAACCTGACCCGGAAATGTTCCGCATCGGCGCTTCGGCAGTCGCTAATCTTGAGCCACAATAA	MESTPKKAPRSKFPALLVVALALVALVFVIWRVDSAPSTNDAYASADTIDVVPEVSGRIVELAVTDNQAVKQGDLLFRIDPRPYEANLAKAEASLAALDKQIMLTQRSVDAQQFGADSVNATVEKARAAAKQASDTLRRTEPLLREGFVSAEEVDRARTAQRAAEADLNAVLLQAQSAASSVSGVDALVAQRAAVEADIALTKLHLEMATVRAPFDGRVISLKTSVGQFASAMRPIFTLIDTRHWYVIANFRETDLKNIRSGTLATIRLMSDSGKTFEGKVDSIGYGVLPDDGGLVLGGLPKVSRSINWVRVAQRFPVKIMVDKPDPEMFRIGASAVANLEPQ	MESTPKKAPRSKFPALLVVALALVALVFVIWRVDSAPSTNDAYASADTIDVVPEVSGRIVELAVTDNQAVKQGDLLFRIDPRPYEANLAKAEASLAALDKQIMLTQRSVDAQQFGADSVNATVEKARAAAKQATDTLRRTEPLLKEGFVSAEDVDRARTAQRAAEADLNAVLLQAQSAASAVSGVDALVAQRAAVEADIALTKLHLEMATVRAPFDGRVISLKTSVGQFASAMRPIFTLIDTRHWYVIANFRETDLKNIRSGTPATIRLMSDSGKTFEGKVDSIGYGVLPDDGGLVLGGLPKVSRSINWVRVAQRFPVKIMVDKPDPEMFRIGASAVANLEPQ	100	gnl|BL_ORD_ID|1321|hsp_num:0	1442	FALSE	None
LK1157	8_205 # 224917 # 226968 # 1 # ID=8_205;partial=00;start_type=ATG;rbs_motif=GGA/GAG/AGG;rbs_spacer=5-10bp;gc_cont=0.545	8_205	224917	226968	+	Strict	1300	1373.99	mdtO	97.51	3003549	protein homolog model	n/a	nucleoside antibiotic; disinfecting agents and antiseptics	antibiotic efflux	major facilitator superfamily (MFS) antibiotic efflux pump	ATGAGCGCGCTCAACTCCCTGCCATTACCGGTGGTCAGGCTGCTGGCGTTCTTTCATGAAGAGTTAAGCGAGCGGCGACCAGGGCGCGTGCCACAGACTATGCAACTCTGGGTAGGCTGCCTGCTGGTGATTCTGATCTCGATGACTTTTGAGATCCCTTTTGTGGCGTTATCACTGGCAGTGCTGTTTTACGGTATTCAGTCGAACGCGTTTTACACCAAATTTGTCGCGATCTTGTTTGTGGTTGCCACGGTGCTGGAGATCGGCAGCCTGTTTTTGATCTACAAATGGTCATATGGCGAACCGTTGATCCGATTGATCATCTCCGGGCCGATCCTGATGGGCTGCATGTTTTTGATGCGCACCCATCGGCTGGGACTGGTCTTTTTCGCCGTCGCCATTGTCGCTATTTACGGGCAAACCTTCCCCGCCATGCTCGACTATCCGGAAGTGGTCGTGCGCTTAACGCTGTGGTGTATCGTTGTTGGCCTCTATCCAACCTTGCTGATGACGTTAATCGGCGTGCTGTGGTTTCCCAGTCGTGCCATTACGCAGATGCATCAGGCGCTTAATGATCGGCTTGATGATGCCATTAGCCACCTGACGGACAGCCTCGCACCGCTACCCGAAACGCGGATTGAAAGAGAGGCGCTGGCGCTGCAAAAACTCAATGTCTTTTGCCTCGCGGATGATGCCAACTGGCGAACCCAGAGCGCATGGTGGCAAAGCTGCGTGGCAACGGTAACCTACATTTACTCGACGCTGAATCGCTACGATCCCACCTCTTTTGCTGATTCTCAGGCAATTATTGAATTTCGGCAAAAATTAGTCTCAGAAATCAACAAGCTGCAACATACCATTGCCGAAGGTCAGTGCTGGCAAAGCGACTGGCGGCTTAGTGAAGATGAAGCGGTGGCGGCACGAGAATGTAACCTGGAGAATATCTGCCAGACGTTATTGCAACTGGGTCAGATGGACCCGAATACGCCGCCTACGCCTGCAGCCAAGCCGCCATCAATGGTCGCCGATGCCTTTACCAATCCAGACTATATGCGCTACGCGGTAAAAACGCTGCTCGCCTGTTTGATCTGTTACACCTTCTACAGCGGCGTGGACTGGGAAGGCATTCACACCTGTATGCTGACCTGCGTGATCGTCGCTAATCCCAATGTCGGTTCGTCGTACCAGAAGATGGTGCTGCGTTTTGGCGGGGCCTTTTGCGGCGCGATTCTGGCGCTGTTATTCACGTTATTGGTCATGCCCTGGCTGGACAATATTGTCGAATTGCTGTTTGTGCTGGCACCGATTTTCCTGTTGGGCGCATGGATTGCCACCAGCTCTGAACGCTCTTCTTATATCGGCACACAGATGGTGGTCACCTTCGCGCTCGCCACGCTCGAAAACGTTTTTGGCCCGGTGTACGACCTGGTGGAAATTCGCGATCGCGCCCTGGGTATCATCATTGGTACCGTGGTGTCCGCGGTGATTTACACCTTTGTCTGGCCTGAAAGCGAAGCGCGCACGCTGCCGCAAAAACTGGCTGGCGCGCTGGGTATGTTGAGTAAAGTAATGCGGATCCCACGCCAGCAGGAAGTCACGGCTCTGCGCACTTATCTGCAAATTCGCATAGGTCTGCATGCGGCGTTTAATGCCTGTGAAGAGATGTGCCAACGCGTGGTGCTGGAGCGTCAACTGGACAGCGAAGAACGCGCATTACTGATTGAACGTTCGCAAACGGTTATTCGTCAGGGCCGCGATATTCTTCACGCCTGGGATGCCACCTGGAACTCGGCGCAGGCGCTGGATAACGCACTACAGCCGGACAGAGCAGGTCAGTTTGCCGATGCCCTGGAGAAATACGCCGCCGGTGTGGCTACCGCACTCAGTCATTCTCCTCAAATAACGCTTGAAGAAACACCCGCCTCGCAGGCCATCCTGCCGACCTTATTAAAACAGGAGCAACACGTCTGCCAGCTTTTCGCCCGCTTGCCAGACTGGACAGCCCCGGCATTAACGCCCACCACGGAACAGGCACAAGGAGCCACGCAATGA	MSALNSLPLPVVRLLAFFHEELSERRPGRVPQTMQLWVGCLLVILISMTFEIPFVALSLAVLFYGIQSNAFYTKFVAILFVVATVLEIGSLFLIYKWSYGEPLIRLIISGPILMGCMFLMRTHRLGLVFFAVAIVAIYGQTFPAMLDYPEVVVRLTLWCIVVGLYPTLLMTLIGVLWFPSRAITQMHQALNDRLDDAISHLTDSLAPLPETRIEREALALQKLNVFCLADDANWRTQSAWWQSCVATVTYIYSTLNRYDPTSFADSQAIIEFRQKLVSEINKLQHTIAEGQCWQSDWRLSEDEAVAARECNLENICQTLLQLGQMDPNTPPTPAAKPPSMVADAFTNPDYMRYAVKTLLACLICYTFYSGVDWEGIHTCMLTCVIVANPNVGSSYQKMVLRFGGAFCGAILALLFTLLVMPWLDNIVELLFVLAPIFLLGAWIATSSERSSYIGTQMVVTFALATLENVFGPVYDLVEIRDRALGIIIGTVVSAVIYTFVWPESEARTLPQKLAGALGMLSKVMRIPRQQEVTALRTYLQIRIGLHAAFNACEEMCQRVVLERQLDSEERALLIERSQTVIRQGRDILHAWDATWNSAQALDNALQPDRAGQFADALEKYAAGVATALSHSPQITLEETPASQAILPTLLKQEQHVCQLFARLPDWTAPALTPTTEQAQGATQ	MSALNSLPLPVVRLLAFFHEELSERRPGRVPQTVQLWVGCLLVILISMTFEIPFVALSLAVLFYGIQSNAFYTKFVAILFVVATVLEIGSLFLIYKWSYGEPLIRLIIAGPILMGCMFLMRTHRLGLVFFAVAIVAIYGQTFPAMLDYPEVVVRLTLWCIVVGLYPTLLMTLIGVLWFPSRAISQMHQALNDRLDDAISHLTDSLAPLPETRIEREALALQKLNVFCLADDANWRTQNAWWQSCVATVTYIYSTLNRYDPTSFADSQAIIEFRQKLASEINKLQHAVAEGQCWQSDWRISESEAMAARECNLENICQTLLQLGQMDPNTPPTPAAKPPSMAADAFTNPDYMRYAVKTLLACLICYTFYSGVDWEGIHTCMLTCVIVANPNVGSSYQKMVLRFGGAFCGAILALLFTLLVMPWLDNIVELLFVLAPIFLLGAWIATSSERSSYIGTQMVVTFALATLENVFGPVYDLVEIRDRALGIIIGTVVSAVIYTFVWPESEARTLPQKLAGTLGMLSKVMRIPRQQEVTALRTYLQIRIGLHAAFNACEEMCQRVALERQLDSEERALLIERSQTVIRQGRDLLHAWDATWNSAQALDNALQPDRAGQFADALEKYAAGLATALSRSPQITLEETPASQAILPTLLKQEQHVCQLFARLPDWTAPALTPATEQAQGATQ	100	gnl|BL_ORD_ID|1893|hsp_num:0	2056	FALSE	None
LK1157	8_206 # 226965 # 228431 # 1 # ID=8_206;partial=00;start_type=ATG;rbs_motif=AGGAG;rbs_spacer=5-10bp;gc_cont=0.560	8_206	226965	228431	+	Strict	875	978.008	mdtP	98.16	3003550	protein homolog model	n/a	nucleoside antibiotic; disinfecting agents and antiseptics	antibiotic efflux	major facilitator superfamily (MFS) antibiotic efflux pump	ATGATCAATCGTCAACTTTCACGCCTGCTGTTGTGCAGCATTCTCGGCAGCACGACGCTGATTTCCGGCTGTGCCCTGGTACGTAAGGATTCTGCGCCTCATCAACAGCTCAAACCGGAACAAATCAAACTGGCCGATGATATTCATCTTGCCAGCTCCGGCTGGCCGCAGGCGCAGTGGTGGAAACAACTCAATGACCCGCAGTTGGATGCGCTGATCCAACGGACGCTAAGTGGTTCACACACCCTCGCCGAAGCGAAACTGCGGGAAGAAAAAGCGCAGTCCCAGGCCGATTTGTTAGATGCCGGTTCACAATTACAGGTCGCAGCGTTAGGGATGCTCAACCGCCAACGCGTCTCGGCGAACGGCTTTTTAAGCCCTTATGCGATGGATGCGCCAGCACTGGGTATGGACGGGCCGTACTATACGGAAGCCACAGTCGGTTTGTTTGCCGGACTGGATCTCGATTTGTGGGGTGTGCATCGCTCAGCGGTTGCTGCCGCCATTGGCGCGCATAATGCCGCGCTGGCAGAAACCGCAGCAGTAGAGCTATCGCTGACCACGGGCGTAGCGCAGCTTTATTACAGTATGCAGGCCAGCTATCAGATGCTCGATCTGTTAGAACAAACTCGCGATGTGATTGATTACGCGGTGAAAGCGCACCAGAGTAAAGTGGCGCACGGTCTGGAAGCGCAAGTGCCTTTCCACGGCGCGCGGGCACAGATTCTGGCGGTCGATAAACAAATTGCTGCCGTCAAAGGGCAAATCACTGAAACGCGAGAATCTCTGCGTGCATTGATTGGCGCGGGAGCCAGCGATATGCCGGAGATCAAACCGGTGGCATTACCACGAGTACAGACCGGCATTCCGGCAACGCTCTCTTATGAGTTGCTCGCCAGACGCCCGGATCTGCAAGCCATGCGCTGGTATGTTCAGGCGTCATTAGATCAGGTGGATTCCGCGCGGGCGCTGTTCTACCCGAGCTTTGATATCAAAGCGTTTTTCGGTCTGGACTCCATCCACCTGGATACCTTATTCAAAAAAACCAGTCGCCAGTTCAACTTCATCCCGGGTCTGAAATTGCCGCTGTTTGACGGTGGACGGTTGAATGCCAATCTCGAAGGCACTCGCGCCGCCAGCAACATGATGATTGAACGTTACAACCAGTCAGTACTGAACGCGGTGCGTGACGTTGCCGTCAACGGCACACGTCTGCAAACGCTCAACGACGAGCGAGAGATGCAGGCTGAACGCGTAGAAGCAACGCGCTTCACCCAGCGCGCAGCCGAGGCCGCCTATCAGCGCGGCTTAACCAGCCGCTTACAGGCCACCGAAGCCCGGTTGCCAGTGCTTGCCGAGGAGATGTCATTACTGATGCTGGACAGCCGCCGGGTGATCCAAAGCATTCAGTTGATGAAATCGCTGGGCGGCGGGTATCAGACGGCTCCCGTCGTCGAGAAAAAATAA	MINRQLSRLLLCSILGSTTLISGCALVRKDSAPHQQLKPEQIKLADDIHLASSGWPQAQWWKQLNDPQLDALIQRTLSGSHTLAEAKLREEKAQSQADLLDAGSQLQVAALGMLNRQRVSANGFLSPYAMDAPALGMDGPYYTEATVGLFAGLDLDLWGVHRSAVAAAIGAHNAALAETAAVELSLTTGVAQLYYSMQASYQMLDLLEQTRDVIDYAVKAHQSKVAHGLEAQVPFHGARAQILAVDKQIAAVKGQITETRESLRALIGAGASDMPEIKPVALPRVQTGIPATLSYELLARRPDLQAMRWYVQASLDQVDSARALFYPSFDIKAFFGLDSIHLDTLFKKTSRQFNFIPGLKLPLFDGGRLNANLEGTRAASNMMIERYNQSVLNAVRDVAVNGTRLQTLNDEREMQAERVEATRFTQRAAEAAYQRGLTSRLQATEARLPVLAEEMSLLMLDSRRVIQSIQLMKSLGGGYQTAPVVEKK	MINRQLSRLLLCSILGSTTLISGCALVRKDSAPHQQLKPEQIKLADDIHLASSGWPQAQWWKQLNDPQLDALIQRTLSGSHTLAEAKLREEKAQSQADLLDAGSQLQVAALGMLNRQRVSANGFLSPYSMDAPALGMDGPYYTEATVGLFAGLDLDLWGVHRSAVAAAIGAHNAALAETAAVELSLATGVAQLYYSMQASYQMLDLLEQTHDVIDYAVKAHQSKVAHGLEAQVPFHGARAQILAVDKQIVAVKGQITETRESLRALIGAGASDMPEIRPVALPQVQTGIPATLSYELLARRPDLQAMRWYVQASLDQVDSARALFYPSFDIKAFFGLDSIHLHTLFKKTSRQFNFIPGLKLPLFDGGRLNANLEGTRAASNMMIERYNQSVLNAVRDVAVNGTRLQTLNDEREMQAERVEATRFTQRAAEAAYQRGLTSRLQATEARLPVLAEEMSLLMLDSRRVIQSIQLMKSLGGGYQAGPVVEKK	100	gnl|BL_ORD_ID|36|hsp_num:0	45	FALSE	None
LK1157	9_91 # 89508 # 89921 # -1 # ID=9_91;partial=00;start_type=ATG;rbs_motif=GGA/GAG/AGG;rbs_spacer=5-10bp;gc_cont=0.473	9_91	89508	89921	-	Perfect	240	276.944	H-NS	100	3000676	protein homolog model	n/a	macrolide antibiotic; fluoroquinolone antibiotic; cephalosporin; cephamycin; penam; tetracycline antibiotic	antibiotic efflux	major facilitator superfamily (MFS) antibiotic efflux pump; resistance-nodulation-cell division (RND) antibiotic efflux pump	ATGAGCGAAGCACTTAAAATTCTGAACAACATCCGTACTCTTCGTGCGCAGGCAAGAGAATGTACACTTGAAACGCTGGAAGAAATGCTGGAAAAATTAGAAGTTGTTGTTAACGAACGTCGCGAAGAAGAAAGCGCGGCTGCTGCTGAAGTTGAAGAGCGCACTCGTAAACTGCAGCAATATCGCGAAATGCTGATCGCTGACGGTATTGACCCGAACGAACTGCTGAATAGCCTTGCTGCCGTTAAATCTGGCACCAAAGCTAAGCGTGCTCAGCGTCCGGCAAAATATAGCTACGTTGACGAAAACGGCGAAACTAAAACCTGGACTGGCCAGGGCCGTACTCCAGCTGTAATCAAAAAAGCAATGGATGAGCAAGGTAAATCCCTCGACGATTTCCTGATCAAGCAATAA	MSEALKILNNIRTLRAQARECTLETLEEMLEKLEVVVNERREEESAAAAEVEERTRKLQQYREMLIADGIDPNELLNSLAAVKSGTKAKRAQRPAKYSYVDENGETKTWTGQGRTPAVIKKAMDEQGKSLDDFLIKQ	MSEALKILNNIRTLRAQARECTLETLEEMLEKLEVVVNERREEESAAAAEVEERTRKLQQYREMLIADGIDPNELLNSLAAVKSGTKAKRAQRPAKYSYVDENGETKTWTGQGRTPAVIKKAMDEQGKSLDDFLIKQ	100	gnl|BL_ORD_ID|1144|hsp_num:0	1248	FALSE	None
LK1157	10_1 # 364 # 1188 # 1 # ID=10_1;partial=00;start_type=ATG;rbs_motif=None;rbs_spacer=None;gc_cont=0.411	10_1	364	1188	+	Strict	450	526.554	gadX	93.07	3000508	protein homolog model	n/a	macrolide antibiotic; fluoroquinolone antibiotic; penam	antibiotic efflux	resistance-nodulation-cell division (RND) antibiotic efflux pump	ATGCAACCACTACATGGTAATTGTCTAATTGCGTACGCAAGACATAAATATATTCTCACCATGGTTAATGGTGAATATCGCTATTTTAATGGCGGTGATCTGGTTTTTGCGGATGCAAGCCAAATTCAAGTGGATAAGTGTGTTGAGAATTTCGTATTAGTTTCAAGAGACACGCTTTCATTATTTCTCCCGATGCTCAAGGAGGAGGCATTAAAACTTCATGTACATAAAAAAGTTCCTTCATTACTCGTTCATCACTGTACCAGAGATATTCCTGTTTTTCAGGAAGTTGCGCAACTATCGCAGAATAAGAATCTTCGCTATGCAGAAATGCTACGTAAAAGGGCATTAATCTTTGCGTTGTTATCTGTTTTTCTTGAGGATACGCAGTTTATACCGTTACTTCTGAACGTGTTGCAACCGAATATGCGAACACGAGTTTGTACGGTCATCAATAATAATATCGCCCATGAGTGGACATTAGCCCGAATTGCTAGCGAATTGTTGATGAGTCCAAGCCTGTTAAAGAAAAAATTGCGCGAAGAAGGTACGTCATATTCACAGTTGCTTACTGAGTGTAGGATGCAGCGTGCTTTACAACTTATTGTTATATATGGGGTTTCAATTAAGCGAGTTGCAGTATCCTGTGGATATCACAGCGTGTCGTATTTCATTTACGTTTTTCGAAATTATTATGGGATGACGCCCACAGAGTATCAGGAGCGATCGGCGCAGGAATTACCGAACTGTGGCTCGGCGGCAAGTATGGCTGCGCAAGGGATTTTTTACGGCACTGACCGTTCTGCGGAAGGAATAAGATTATAG	MQPLHGNCLIAYARHKYILTMVNGEYRYFNGGDLVFADASQIQVDKCVENFVLVSRDTLSLFLPMLKEEALKLHVHKKVPSLLVHHCTRDIPVFQEVAQLSQNKNLRYAEMLRKRALIFALLSVFLEDTQFIPLLLNVLQPNMRTRVCTVINNNIAHEWTLARIASELLMSPSLLKKKLREEGTSYSQLLTECRMQRALQLIVIYGVSIKRVAVSCGYHSVSYFIYVFRNYYGMTPTEYQERSAQELPNCGSAASMAAQGIFYGTDRSAEGIRL	MQSLHGNCLIAYARHKYILTMVNGEYRYFNGGDLVFADASQIRVDKCVENFVFVSRDTLSLFLPMLKEEALNLHAHKKVSSLLVHHCSRDIPVFQEVAQLSQNKNLRYAEMLRKRALIFALLSVFLEDEHFIPLLLNVLQPNMRTRVCTVINNNIAHEWTLARIASELLMSPSLLKKKLREEETSYSQLLTECRMQRALQLIVIHGFSIKRVAVSCGYHSVSYFIYVFRNYYGMTPTEYQERSAQRLSNRDSAASIVAQGNFYGTDRSAEGIRL	100	gnl|BL_ORD_ID|78|hsp_num:0	91	FALSE	None
LK1157	10_2 # 1557 # 2285 # 1 # ID=10_2;partial=00;start_type=ATG;rbs_motif=GGA/GAG/AGG;rbs_spacer=5-10bp;gc_cont=0.410	10_2	1557	2285	+	Perfect	470	498.049	gadW	100	3003838	protein homolog model	n/a	macrolide antibiotic; fluoroquinolone antibiotic; penam	antibiotic efflux	resistance-nodulation-cell division (RND) antibiotic efflux pump	ATGGCTCATGTCTGCTCGGTGATCCTCGTTCGTCGTTCATTCGATATTCATCATGAACAGCAAAAAATATCGTTGCATAACGAGAGTATCCTGCTGCTGGATAAAAATTTGGCAGACGATTTTGCGTTTTGTTCACTGGATACGCGACGGCTGGATATCGAAGAGCTGACAGTTTGCCATTACTTACAAAATATTCGTCAGTTGCCACGCAATTTAGGATTGCATAGCAAAGACCGTTTGTTAATTAACCAGTCACCCCCCATACAGCTGGTGACGGCGATTTTTGATAGTTTCAATGACCCCCGGGTCAATTCGCCGATACTGAGCAAAATGCTCTATCTTTCCTGTTTATCAATGTTTTCTCATAAGAAAGAACTGATCCCCTTACTTTTCAATAGTATCAGTACTGTTTCAGGAAAAGTTGAACGCCTTATTAGCTTTGATATCGCTAAACGTTGGTATCTACGCGATATCGCAGAAAGAATGTATACCAGCGAGAGTCTCATCAAAAAAAAGTTGCAGGATGAAAATACCTGTTTCAGTAAAATATTACTCGCCTCCAGGATGTCGATGGCCAGACGATTACTCGAGTTACGTCAAATACCTCTGCATACTATTGCGGAAAAATGTGGCTATAGCAGTACGTCATACTTTATAAATACATTTAGACAATATTATGGTGTAACGCCACATCAGTTTTCGCAACATTCGCCGGGTACCTTTTCCTGA	MAHVCSVILVRRSFDIHHEQQKISLHNESILLLDKNLADDFAFCSLDTRRLDIEELTVCHYLQNIRQLPRNLGLHSKDRLLINQSPPIQLVTAIFDSFNDPRVNSPILSKMLYLSCLSMFSHKKELIPLLFNSISTVSGKVERLISFDIAKRWYLRDIAERMYTSESLIKKKLQDENTCFSKILLASRMSMARRLLELRQIPLHTIAEKCGYSSTSYFINTFRQYYGVTPHQFSQHSPGTFS	MAHVCSVILVRRSFDIHHEQQKISLHNESILLLDKNLADDFAFCSLDTRRLDIEELTVCHYLQNIRQLPRNLGLHSKDRLLINQSPPIQLVTAIFDSFNDPRVNSPILSKMLYLSCLSMFSHKKELIPLLFNSISTVSGKVERLISFDIAKRWYLRDIAERMYTSESLIKKKLQDENTCFSKILLASRMSMARRLLELRQIPLHTIAEKCGYSSTSYFINTFRQYYGVTPHQFSQHSPGTFS	100	gnl|BL_ORD_ID|2082|hsp_num:0	2324	FALSE	None
LK1157	10_4 # 2648 # 5761 # -1 # ID=10_4;partial=00;start_type=ATG;rbs_motif=GGA/GAG/AGG;rbs_spacer=5-10bp;gc_cont=0.528	10_4	2648	5761	-	Strict	1850	2093.93	mdtF	99.32	3000796	protein homolog model	n/a	macrolide antibiotic; fluoroquinolone antibiotic; penam	antibiotic efflux	resistance-nodulation-cell division (RND) antibiotic efflux pump	ATGGCTAACTATTTTATTGATCGCCCGGTTTTTGCCTGGGTACTTGCCATTATTATGATGCTTGCAGGCGGTCTGGCGATCATGAACTTACCGGTTGCGCAGTATCCGCAGATTGCGCCACCGACCATTACCATCAGCGCTACCTATCCAGGTGCCGATGCGCAAACAGTAGAAGACTCGGTCACTCAGGTGATTGAGCAAAATATGAATGGGCTTGATGGCCTGATGTACATGTCTTCAACCAGCGATGCGGCAGGTAATGCCTCCATCACTCTGACCTTCGAGACGGGGACATCACCTGATATCGCACAGGTTCAGGTGCAAAATAAACTGCAACTCGCTATGCCTTCATTACCTGAAGCGGTGCAGCAGCAGGGAATTAGCGTCGATAAGTCGAGCAGTAATATCCTGATGGTAGCGGCATTTATTTCTGATAACGGCAGCCTCAACCAGTACGATATCGCGGACTATGTAGCGTCTAATATCAAAGACCCGCTAAGCCGTACCGCGGGCGTTGGTAGCGTACAGCTCTTTGGTTCCGAGTACGCCATGCGTATCTGGCTGGACCCGCAAAAACTCAATAAATATAACCTGGTACCTTCCGATGTTATTTCCCAGATTAAGGTGCAAAATAACCAGATTTCCGGTGGTCAACTGGGTGGCATGCCACAGGCGGCAGACCAGCAACTGAACGCCTCGATCATTGTGCAGACGCGTCTGCAAACGCCGGAAGAATTTGGCAAAATCCTGTTGAAAGTTCAGCAAGATGGTTCGCAAGTACTGCTGCGTGATGTCGCCCGCGTCGAACTTGGGGCGGAAGATTATTCCACCGTGGCGCGCTATAACGGCAAACCTGCTGCCGGGATCGCCATCAAACTGGCTACCGGAGCAAACGCCCTGGATACCTCGCGAGCGGTGAAAGAGGAGCTGAACCGTTTATCGGCTTATTTCCCTGCAAGCCTGAAGACGGTTTATCCTTACGACACCACACCGTTTATCAAAATTTCTATTCAGGAAGTTTTCAAAACGCTGGTTGAGGCTATCATCCTCGTCTTCCTGGTCATGTATCTGTTTTTGCAGAATTTCCGCGCCACAATCATCCCGACGATTGCCGTACCGGTGGTTATTCTCGGGACGTTTGCGATCTTGTCGGCGGTCGGTTTCACCATCAACACGTTAACTATGTTCGGGATGGTGCTGGCGATAGGGTTACTGGTGGATGACGCCATCGTGGTGGTGGAGAACGTCGAGCGTGTCATTGCGGAAGATAAGCTACCGCCGAAGGAAGCGACGCATAAATCGATGGGGCAGATCCAACGTGCGCTGGTCGGGATTGCCGTTGTTCTTTCCGCAGTGTTTATGCCGATGGCCTTTATGAGCGGTGCGACCGGGGAGATCTACCGCCAGTTCTCCATCACGCTGATCTCCTCCATGCTGCTTTCAGTATTTGTAGCAATGAGCCTGACCCCTGCCCTGTGCGCCACCATTCTGAAAGCCGCGCCGGAGGGCGATCACAAACCTAACGCCCTGTTCGCACGCTTCAACACGCTGTTTGAAAAATCAACTCAGCACTATACCGACAGCACCCGCTCGCTGTTGCGTTGTACCGGTCGCTACATGGTGGTCTACCTGCTGATTTGCGCCGGGATGGCGGTGCTGTTCCTGCGTACGCCGACCTCTTTCTTACCAGAAGAGGATCAGGGGGTATTTATGACCACCGCGCAGTTACCTTCCGGTGCAACCATGGTTAACACCACGAAAGTGCTACAACAGGTGACGGATTATTATCTGACAAAAGAGAAAAATAATGTTCAGTCGGTGTTTACCGTTGGTGGCTTTGGCTTCAGTGGTCAGGGGCAAAACAACGGTCTGGCGTTTATCAGCCTCAAGCCGTGGTCTGAACGTGTCGGCGAGGAAAACTCGGTTACCGCGATTATTCAGCGGGCAATGATTGCGCTAAGCAGTATCAATAAAGCCGTCGTCTTCCCGTTCAACTTACCCGCGGTGGCTGAACTGGGTACCGCGTCAGGTTTTGATATGGAACTGCTGGACAACGGCAATCTGGGGCACGAAAAGCTGACCCAGGCGCGAAACGAGCTGTTATCACTGGCAGCGCAATCACCGAATCAGGTCATCGGGGTACGCCCGAACGGCCTGGAAGATACGCCGATGTTCAAAGTGAACGTCAACGCTGCGAAAGCCGAGGCTATGGGTGTGGCGCTGTCTGATATCAACCAGACAATTTCCACCGCCTTCGGCAGCAGCTACGTGAACGACTTCCTCAACCAGGGGCGGGTGAAAAAAGTGTATGTCCAGGCAGGCACGCCGTTCCGTATGTTGCCGGATAACATCAACCAATGGTATGTACGCAACGCCTCTGGCACGATGGCACCGCTTTCTGCCTATTCGTCTACCGAATGGACCTATGGTTCACCGCGACTGGAACGCTACAACGGCATCCCGTCAATGGAGATTTTAGGTGAAGCGGCTGCCGGGAAAAGTACCGGTGACGCCATGAAATTTATGGCAGACCTGGTCGCAAAACTTCCGGCAGGCGTCGGCTACTCATGGACCGGACTGTCGTATCAGGAAGCGTTATCCTCAAATCAGGCTCCCGCGCTATATGCCATTTCACTGGTCGTGGTGTTCCTCGCCCTCGCCGCACTTTATGAAAGCTGGTCAATTCCGTTCTCGGTGATGTTGGTTGTTCCGTTAGGCGTCGTTGGCGCATTACTGGCCACCGATCTGCGCGGCTTAAGTAATGACGTTTACTTCCAGGTTGGTTTGCTGACCACCATCGGGCTTTCCGCCAAGAACGCCATCCTGATTGTCGAATTTGCCGTTGAGATGATGCAGAAAGAAGGGAAAACGCCGGTAGAGGCAATCATCGAAGCAGCGCGTATGCGTTTACGCCCAATCCTGATGACTTCTCTGGCCTTTATTCTCGGCGTGCTGCCGCTGGTTATCAGTCATGGTGCCGGCTCTGGCGCGCAAAACGCGGTAGGTACCGGCGTAATGGGCGGGATGTTTGCCGCAACAGTGCTGGCAATTTACTTCGTTCCGGTCTTTTTCGTTGTAGTGGAACATCTCTTTGCCCGCTTTAAAAAAGCGTAA	MANYFIDRPVFAWVLAIIMMLAGGLAIMNLPVAQYPQIAPPTITISATYPGADAQTVEDSVTQVIEQNMNGLDGLMYMSSTSDAAGNASITLTFETGTSPDIAQVQVQNKLQLAMPSLPEAVQQQGISVDKSSSNILMVAAFISDNGSLNQYDIADYVASNIKDPLSRTAGVGSVQLFGSEYAMRIWLDPQKLNKYNLVPSDVISQIKVQNNQISGGQLGGMPQAADQQLNASIIVQTRLQTPEEFGKILLKVQQDGSQVLLRDVARVELGAEDYSTVARYNGKPAAGIAIKLATGANALDTSRAVKEELNRLSAYFPASLKTVYPYDTTPFIKISIQEVFKTLVEAIILVFLVMYLFLQNFRATIIPTIAVPVVILGTFAILSAVGFTINTLTMFGMVLAIGLLVDDAIVVVENVERVIAEDKLPPKEATHKSMGQIQRALVGIAVVLSAVFMPMAFMSGATGEIYRQFSITLISSMLLSVFVAMSLTPALCATILKAAPEGDHKPNALFARFNTLFEKSTQHYTDSTRSLLRCTGRYMVVYLLICAGMAVLFLRTPTSFLPEEDQGVFMTTAQLPSGATMVNTTKVLQQVTDYYLTKEKNNVQSVFTVGGFGFSGQGQNNGLAFISLKPWSERVGEENSVTAIIQRAMIALSSINKAVVFPFNLPAVAELGTASGFDMELLDNGNLGHEKLTQARNELLSLAAQSPNQVIGVRPNGLEDTPMFKVNVNAAKAEAMGVALSDINQTISTAFGSSYVNDFLNQGRVKKVYVQAGTPFRMLPDNINQWYVRNASGTMAPLSAYSSTEWTYGSPRLERYNGIPSMEILGEAAAGKSTGDAMKFMADLVAKLPAGVGYSWTGLSYQEALSSNQAPALYAISLVVVFLALAALYESWSIPFSVMLVVPLGVVGALLATDLRGLSNDVYFQVGLLTTIGLSAKNAILIVEFAVEMMQKEGKTPVEAIIEAARMRLRPILMTSLAFILGVLPLVISHGAGSGAQNAVGTGVMGGMFAATVLAIYFVPVFFVVVEHLFARFKKA	MANYFIDRPVFAWVLAIIMMLAGGLAIMNLPVAQYPQIAPPTITVSATYPGADAQTVEDSVTQVIEQNMNGLDGLMYMSSTSDAAGNASITLTFETGTSPDIAQVQVQNKLQLAMPSLPEAVQQQGISVDKSSSNILMVAAFISDNGSLNQYDIADYVASNIKDPLSRTAGVGSVQLFGSEYAMRIWLDPQKLNKYNLVPSDVISQIKVQNNQISGGQLGGMPQAADQQLNASIIVQTRLQTPEEFGKILLKVQQDGSQVLLRDVARVELGAEDYSTVARYNGKPAAGIAIKLAAGANALDTSRAVKEELNRLSAYFPASLKTVYPYDTTPFIEISIQEVFKTLVEAIILVFLVMYLFLQNFRATIIPTIAVPVVILGTFAILSAVGFTINTLTMFGMVLAIGLLVDDAIVVVENVERVIAEDKLPPKEATHKSMGQIQRALVGIAVVLSAVFMPMAFMSGATGEIYRQFSITLISSMLLSVFVAMSLTPALCATILKAAPEGGHKPNALFARFNTLFEKSTQHYTDSTRSLLRCTGRYMVVYLLICAGMAVLFLRTPTSFLPEEDQGVFMTTAQLPSGATMVNTTKVLQQVTDYYLTKEKDNVQSVFTVGGFGFSGQGQNNGLAFISLKPWSERVGEENSVTAIIQRAMIALSSINKAVVFPFNLPAVAELGTASGFDMELLDNGNLGHEKLTQARNELLSLAAQSPNQVTGVRPNGLEDTPMFKVNVNAAKAEAMGVALSDINQTISTAFGSSYVNDFLNQGRVKKVYVQAGTPFRMLPDNINQWYVRNASGTMAPLSAYSSTEWTYGSPRLERYNGIPSMEILGEAAAGKSTGDAMKFMADLVAKLPAGVGYSWTGLSYQEALSSNQAPALYAISLVVVFLALAALYESWSIPFSVMLVVPLGVVGALLATDLRGLSNDVYFQVGLLTTIGLSAKNAILIVEFAVEMMQKEGKTPIEAIIEAARMRLRPILMTSLAFILGVLPLVISHGAGSGAQNAVGTGVMGGMFAATVLAIYFVPVFFVVVEHLFARFKKA	100	gnl|BL_ORD_ID|103|hsp_num:0	121	FALSE	None
LK1157	10_5 # 5786 # 6943 # -1 # ID=10_5;partial=00;start_type=ATG;rbs_motif=GGA/GAG/AGG;rbs_spacer=5-10bp;gc_cont=0.544	10_5	5786	6943	-	Strict	675	776.548	mdtE	99.74	3000795	protein homolog model	n/a	macrolide antibiotic; fluoroquinolone antibiotic; penam	antibiotic efflux	resistance-nodulation-cell division (RND) antibiotic efflux pump	ATGAACAGAAGAAGAAAACTGTTAATACCGTTGTTATTCTGCGGCGCGATGCTCACCGCCTGCGATGACAAATCGGCGGAAAACGCCGCCGCCATGACGCCTGAGGTCGGTGTCGTCACACTCTCCCCCGGTTCGGTCAATGTGTTGAGCGAATTGCCCGGTAGAACCGTTCCTTATGAAGTTGCCGAGATACGTCCCCAGGTGGGCGGTATTATCATTAAACGCAACTTTATCGAAGGCGATAAAGTGAACCAGGGCGATTCGCTGTATCAGATTGATCCTGCGCCTTTACAGGCAGAGCTGAACTCCGCCAAAGGTTCGCTGGCGAAAGCGCTCTCTACCGCCAGCAATGCCCGCATCACCTTTAACCGCCAGGCATCGTTGCTGAAGACCAACTATGTTAGCCGTCAGGATTACGACACCGCACGCACCCAGTTGAATGAAGCAGAAGCCAATGTCACCGTCGCCAAAGCGGCTGTTGAACAGGCGACGATCAATCTGCAATACGCGAATGTCACCTCGCCGATTACGGGCGTCAGCGGGAAATCGTCGGTGACCGTCGGCGCACTCGTTACCGCTAATCAGGCAGATTCGCTGGTTACCGTACAACGTCTGGACCCGATTTATGTCGATCTCACGCAGTCGGTGCAGGATTTCTTGCGCATGAAAGAAGAGGTCGCCAGTGGGCAAATCAAACAGGTTCAGGGCAGTACGCCAGTACAGCTCAATCTGGAAAATGGTAAACGTTACGGCCAGACCGGCACGCTGAAATTCTCCGACCCGACGGTGGATGAAACCACGGGCTCCGTGACGTTACGGGCGATTTTCCCCAACCCAAATGGTGACTTGCTGCCTGGCATGTATGTCACGGCATTAGTGGATGAAGGTAGCCGCCAGAATGTATTACTGGTGCCGCAGGAAGGCGTCACCCACAACGCCCAGGGTAAAGCAACGGCACTCATTCTGGATAAAGACGATGTCGTGCAGCTACGCGAAATCGAAGCCAGCAAAGCCATCGGCGACCAGTGGGTTGTCACCTCTGGCTTGCAGGCTGGCGATCGGGTGATCGTTTCCGGTTTGCAACGCATTCGTCCGGGTATCAAAGCACGTGCAATTTCCTCCAGCCAGGAAAACGCCAGCACCGAATCGAAACAATAA	MNRRRKLLIPLLFCGAMLTACDDKSAENAAAMTPEVGVVTLSPGSVNVLSELPGRTVPYEVAEIRPQVGGIIIKRNFIEGDKVNQGDSLYQIDPAPLQAELNSAKGSLAKALSTASNARITFNRQASLLKTNYVSRQDYDTARTQLNEAEANVTVAKAAVEQATINLQYANVTSPITGVSGKSSVTVGALVTANQADSLVTVQRLDPIYVDLTQSVQDFLRMKEEVASGQIKQVQGSTPVQLNLENGKRYGQTGTLKFSDPTVDETTGSVTLRAIFPNPNGDLLPGMYVTALVDEGSRQNVLLVPQEGVTHNAQGKATALILDKDDVVQLREIEASKAIGDQWVVTSGLQAGDRVIVSGLQRIRPGIKARAISSSQENASTESKQ	MNRRRKLLIPLLFCGAMLTACDDKSAENAAAMTPEVGVVTLSPGSVNVLSELPGRTVPYEVAEIRPQVGGIIIKRNFIEGDKVNQGDSLYQIDPAPLQAELNSAKGSLAKALSTASNARITFNRQASLLKTNYVSRQDYDTARTQLNEAEANVTVAKAAVEQATINLQYANVTSPITGVSGKSSVTVGALVTANQADSLVTVQRLDPIYVDLTQSVQDFLRMKEEVASGQIKQVQGSTPVQLNLENGKRYSQTGTLKFSDPTVDETTGSVTLRAIFPNPNGDLLPGMYVTALVDEGSRQNVLLVPQEGVTHNAQGKATALILDKDDVVQLREIEASKAIGDQWVVTSGLQAGDRVIVSGLQRIRPGIKARAISSSQENASTESKQ	100	gnl|BL_ORD_ID|1756|hsp_num:0	1903	FALSE	None
LK1157	10_169 # 182553 # 183185 # -1 # ID=10_169;partial=00;start_type=ATG;rbs_motif=GGAG/GAGG;rbs_spacer=5-10bp;gc_cont=0.501	10_169	182553	183185	-	Strict	400	434.491	CRP	99.52	3000518	protein homolog model	n/a	macrolide antibiotic; fluoroquinolone antibiotic; penam	antibiotic efflux	resistance-nodulation-cell division (RND) antibiotic efflux pump	ATGGTGCTTGGCAAACCGCAAACAGACCCGACTCTCGAATGGTTCTTGTCTCATTGCCACATTCATAAGTACCCATCCAAGAGCACGCTTATTCACCAGGGTGAAAAAGCGGAAACGCTGTACTACATCGTTAAAGGCTCTGTGGCAGTGCTGATCAAAGACGAAGAGGGTAAAGAAATGATCCTCTCCTATCTGAATCAGGGTGATTTTATTGGCGAACTGGGCCTGTTTGAAGAGGGCCAGGAACGTAGCGCATGGGTACGTGCGAAAACCGCCTGTGAAGTGGCTGAAATTTCGTACAAAAAATTTCGCCAATTGATTCAGGTAAACCCGGACATTCTGATGCGTCTGTCTGCACAGATGGCGCGTCGTCTGCAAGTCACTTCAGAGAAAGTGGGCAACCTGGCGTTCCTCGACGTGACGGGCCGCATTGCACAGACTCTGCTGAATCTGGCAAAACAACCGGATGCTATGACTCACCCGGACGGTATGCAAATCAAAATTACCCGTCAGGAAATCGGTCAGATTGTCGGCTGTTCTCGTGAAACCGTGGGACGCATTCTGAAGATGCTGGAAGATCAGAACCTGATCTCCGCACACGGTAAAACCATCGTCGTCTACGGCACTCGTTAA	MVLGKPQTDPTLEWFLSHCHIHKYPSKSTLIHQGEKAETLYYIVKGSVAVLIKDEEGKEMILSYLNQGDFIGELGLFEEGQERSAWVRAKTACEVAEISYKKFRQLIQVNPDILMRLSAQMARRLQVTSEKVGNLAFLDVTGRIAQTLLNLAKQPDAMTHPDGMQIKITRQEIGQIVGCSRETVGRILKMLEDQNLISAHGKTIVVYGTR	MVLGKPQTDPTLEWFLSHCHIHKYPSKSKLIHQGEKAETLYYIVKGSVAVLIKDEEGKEMILSYLNQGDFIGELGLFEEGQERSAWVRAKTACEVAEISYKKFRQLIQVNPDILMRLSAQMARRLQVTSEKVGNLAFLDVTGRIAQTLLNLAKQPDAMTHPDGMQIKITRQEIGQIVGCSRETVGRILKMLEDQNLISAHGKTIVVYGTR	100	gnl|BL_ORD_ID|803|hsp_num:0	869	FALSE	None
LK1157	12_38 # 39635 # 40828 # 1 # ID=12_38;partial=00;start_type=ATG;rbs_motif=GGAG/GAGG;rbs_spacer=5-10bp;gc_cont=0.538	12_38	39635	40828	+	Strict	670	795.808	Escherichia coli acrA	99.75	3004043	protein homolog model	n/a	fluoroquinolone antibiotic; cephalosporin; glycylcycline; penam; tetracycline antibiotic; rifamycin antibiotic; phenicol antibiotic; disinfecting agents and antiseptics	antibiotic efflux	resistance-nodulation-cell division (RND) antibiotic efflux pump	ATGAACAAAAACAGAGGGTTTACGCCTCTGGCGGTCGTTCTGATGCTCTCAGGCAGCTTAGCCCTAACAGGATGTGACGACAAACAGGCCCAACAAGGTGGCCAGCAGATGCCCGCCGTTGGCGTAGTAACAGTCAAAACTGAACCTCTGCAGATCACAACCGAGCTTCCGGGTCGCACCAGTGCCTACCGGATCGCAGAAGTTCGTCCTCAAGTTAGCGGGATTATCCTGAAGCGTAATTTCAAAGAAGGTAGCGACATCGAAGCAGGTGTCTCTCTCTATCAGATTGATCCTGCGACCTATCAGGCGGCATACGACAGTGCGAAAGGTGATCTGGCGAAAGCCCAGGCTGCAGCCAATATCGCGCAATTGACGGTGAATCGTTATCAGAAATTGCTCGGTACTCAGTACATCAGTAAGCAAGAGTACGATCAGGCTCTGGCTGATGCGCAACAGGCGAATGCTGCGGTAACTGCGGCGAAAGCTGCCGTTGAAACTGCGCGAATCAATCTGGCTTACACCAAAGTCACCTCTCCGATTAGTGGTCGCATTGGTAAGTCAAACGTGACGGAAGGCGCATTGGTACAGAACGGTCAGGCGACTGCGCTGGCAACCGTGCAGCAACTTGATCCGATCTACGTTGATGTGACCCAGTCCAGCAACGACTTCCTGCGCCTGAAACAGGAACTGGCGAATGGCACGCTGAAACAAGAGAACGGCAAAGCCAAAGTGTCGCTGATCACCAGTGACGGCATTAAGTTCCCGCAGGACGGTACGCTGGAATTCTCTGACGTTACCGTTGATCAGACCACTGGGTCTATCACCCTACGCGCTATCTTCCCGAACCCGGATCACACTCTGCTGCCGGGTATGTTCGTGCGTGCACGTCTGGAAGAAGGGCTTAATCCAAACGCTATTTTAGTCCCGCAACAGGGCGTAACCCGTACGCCGCGTGGCGATGCCACCGTACTGGTGGTTGGCGCGGATGACAAAGTGGAAACCCGTCCGATCGTTGCAAGCCAGGCTATCGGCGATAAGTGGCTGGTGACAGAAGGTCTGAAAGCAGGCGATCGCGTAGTAATAAGTGGGCTGCAGAAAGTGCGTCCTGGTGTCCAGGTAAAAGCACAAGAAGTTACCGCTGATAATAACCAGCAAGCCGCAAGCGGTGCTCAGCCTGAACAGTCCAAGTCTTAA	MNKNRGFTPLAVVLMLSGSLALTGCDDKQAQQGGQQMPAVGVVTVKTEPLQITTELPGRTSAYRIAEVRPQVSGIILKRNFKEGSDIEAGVSLYQIDPATYQAAYDSAKGDLAKAQAAANIAQLTVNRYQKLLGTQYISKQEYDQALADAQQANAAVTAAKAAVETARINLAYTKVTSPISGRIGKSNVTEGALVQNGQATALATVQQLDPIYVDVTQSSNDFLRLKQELANGTLKQENGKAKVSLITSDGIKFPQDGTLEFSDVTVDQTTGSITLRAIFPNPDHTLLPGMFVRARLEEGLNPNAILVPQQGVTRTPRGDATVLVVGADDKVETRPIVASQAIGDKWLVTEGLKAGDRVVISGLQKVRPGVQVKAQEVTADNNQQAASGAQPEQSKS	MNKNRGFTPLAVVLMLSGSLALTGCDDKQAQQGGQQMPAVGVVTVKTEPLQITTELPGRTSAYRIAEVRPQVSGIILKRNFKEGSDIEAGVSLYQIDPATYQATYDSAKGDLAKAQAAANIAQLTVNRYQKLLGTQYISKQEYDQALADAQQANAAVTAAKAAVETARINLAYTKVTSPISGRIGKSNVTEGALVQNGQATALATVQQLDPIYVDVTQSSNDFLRLKQELANGTLKQENGKAKVSLITSDGIKFPQDGTLEFSDVTVDQTTGSITLRAIFPNPDHTLLPGMFVRARLEEGLNPNAILVPQQGVTRTPRGDATVLVVGADDKVETRPIVASQAIGDKWLVTEGLKAGDRVVISGLQKVRPGVQVKAQEVTADNNQQAASGAQPEQSKS	100	gnl|BL_ORD_ID|2323|hsp_num:0	2661	FALSE	None
LK1157	12_39 # 40851 # 44000 # 1 # ID=12_39;partial=00;start_type=ATG;rbs_motif=AGGAG;rbs_spacer=5-10bp;gc_cont=0.535	12_39	40851	44000	+	Strict	1900	2134.76	acrB	99.9	3000216	protein homolog model	n/a	fluoroquinolone antibiotic; cephalosporin; glycylcycline; penam; tetracycline antibiotic; rifamycin antibiotic; phenicol antibiotic; disinfecting agents and antiseptics	antibiotic efflux	resistance-nodulation-cell division (RND) antibiotic efflux pump	ATGCCTAATTTCTTTATCGATCGCCCGATTTTTGCGTGGGTGATCGCCATTATCATCATGTTGGCAGGGGGGCTGGCGATCCTCAAACTGCCGGTGGCGCAATATCCTACGATTGCACCGCCGGCAGTAACGATCTCCGCCTCCTACCCTGGCGCTGATGCGAAAACAGTGCAGGACACGGTGACACAGGTTATCGAACAGAATATGAACGGTATCGATAACCTGATGTACATGTCCTCTAACAGTGACTCCACGGGTACCGTGCAGATCACCCTGACCTTTGAGTCTGGTACTGATGCGGATATCGCGCAGGTTCAGGTACAGAACAAACTGCAGTTGGCGATGCCGTTGCTGCCACAAGAAGTACAGCAGCAAGGGGTGAGCGTTGAGAAATCATCCAGCAGCTTCCTGATGGTTGTCGGCGTTATCAACACCGATGGCACCATGACGCAGGAGGATATCTCCGACTACGTGGCGGCGAATATGAAAGATGCCATCAGCCGTACGTCGGGCGTGGGTGACGTTCAGTTGTTCGGTTCACAGTACGCGATGCGTATCTGGATGAACCCGAATGAACTAAACAAATTCCAGCTAACACCGGTTGATGTCATTACCGCCATCAAAGCGCAGAACGCCCAGGTTGCGGCGGGTCAGCTCGGTGGTACGCCGCCGGTGAAAGGCCAACAGCTTAACGCCTCTATTATTGCTCAGACGCGTCTGACCTCTACTGAAGAGTTCGGCAAAATCCTGCTGAAAGTGAATCAGGATGGTTCCCGCGTGCTGCTGCGTGATGTGGCGAAAATTGAGCTGGGTGGTGAGAACTACGACATCATCGCAGAGTTTAACGGCCAACCGGCTTCCGGTCTGGGGATCAAGCTGGCGACCGGTGCAAACGCGCTGGATACCGCTGCGGCAATCCGTGCTGAACTGGCGAAGATGGAACCGTTCTTCCCGTCGGGTCTGAAAATTGTTTACCCGTACGACACCACGCCGTTCGTGAAAATCTCTATTCACGAAGTGGTTAAAACACTGGTCGAAGCGATCATCCTCGTGTTCCTAGTAATGTATCTGTTCTTGCAGAACTTCCGCGCGACGTTGATTCCGACCATTGCCGTACCGGTGGTATTGCTCGGGACCTTTGCCGTCCTTGCCGCCTTTGGCTTCTCGATAAACACGCTAACAATGTTCGGGATGGTGCTCGCCATCGGCCTGTTGGTGGATGACGCTATCGTTGTGGTAGAAAACGTTGAGCGTGTGATGGCGGAAGAAGGTTTGCCGCCAAAAGAAGCCACCCGTAAGTCGATGGGGCAGATTCAGGGCGCTCTGGTCGGTATCGCGATGGTACTGTCGGCGGTATTCGTACCGATGGCCTTCTTTGGCGGTTCTACTGGTGCTATCTATCGTCAGTTCTCTATTACCATTGTTTCAGCAATGGCGCTGTCGGTACTGGTGGCGTTGATCCTGACTCCGGCTCTTTGTGCCACCATGCTGAAACCGATTGCCAAAGGCGATCACGGGGAAGGTAAAAAAGGCTTCTTCGGCTGGTTTAACCGCATGTTCGAGAAGAGCACGCACCACTACACCGACAGCGTAGGCGGTATTCTGCGCAGTACGGGGCGCTACCTGGTGCTGTATCTGATCATCGTGGTCGGCATGGCCTATCTGTTCGTGCGTCTGCCAAGCTCCTTCTTGCCAGATGAGGACCAGGGCGTATTTATGACCATGGTTCAGCTGCCAGCAGGTGCAACGCAGGAACGTACGCAGAAAGTGCTCAATGAGGTAACGAATTACTATCTGACCAAAGAAAAGAACAACGTTGAGTCGGTGTTCGCCGTTAACGGCTTCGGCTTTGCGGGACGTGGTCAGAATACCGGTATTGCGTTCGTTTCCTTGAAGGACTGGGCCGATCGTCCGGGCGAAGAAAACAAAGTTGAAGCGATTACCATGCGTGCAACACGTGCTTTCTCGCAAATCAAAGATGCGATGGTTTTCGCCTTTAACCTGCCCGCAATCGTGGAACTGGGTACCGCAACCGGCTTTGACTTTGAGCTGATTGACCAAGCTGGCCTTGGTCACGAAAAACTGACTCAGGCGCGTAACCAGTTGCTTGCAGAAGCAGCGAAGCACCCTGATATGTTGACCAGCGTACGTCCAAACGGTCTGGAAGATACCCCGCAGTTTAAGATTGATATCGACCAGGAAAAAGCGCAGGCGCTGGGTGTTTCTATCAACGACATTAACACCACTCTGGGCGCTGCATGGGGCGGTAGCTATGTGAACGACTTTATCGACCGCGGTCGTGTGAAGAAAGTTTACGTCATGTCAGAAGCGAAATACCGTATGCTGCCGGATGATATCGGCGACTGGTATGTTCGTGCTGCTGATGGTCAGATGGTGCCGTTCTCGGCGTTCTCCTCTTCTCGTTGGGAGTACGGTTCGCCGCGTCTGGAACGTTACAACGGCCTGCCATCTATGGAAATCTTAGGCCAGGCGGCACCGGGTAAAAGTACCGGTGAAGCAATGGAGCTGATGGAACAACTGGCGAGCAAACTGCCTACCGGTGTTGGCTATGACTGGACGGGAATGTCCTATCAGGAACGTCTCTCCGGCAACCAGGCACCTTCACTGTACGCGATTTCGTTGATTGTCGTGTTCCTGTGTCTGGCTGCGCTGTACGAGAGCTGGTCGATTCCGTTCTCCGTTATGCTGGTCGTTCCGCTGGGGGTTATCGGTGCGTTGCTGGCTGCCACCTTCCGTGGCCTGACCAATGACGTTTACTTCCAGGTAGGCCTGCTCACAACCATTGGTTTGTCGGCGAAGAACGCGATACTTATCGTCGAATTCGCCAAAGACTTGATGGATAAAGAAGGTAAAGGTCTGATTGAAGCGACGCTTGATGCGGTGCGGATGCGTTTACGCCCAATCCTGATGACCTCGTTGGCGTTTATCCTCGGCGTTATGCCGCTGGTTATCAGTACTGGTGCTGGTTCCGGCGCGCAGAACGCAGTAGGTACCGGTGTAATGGGCGGGATGGTGACCGCAACGGTACTGGCAATCTTCTTCGTTCCGGTATTCTTTGTGGTGGTTCGCCGCCGCTTTAGCCGCAAGAATGAAGATATCGAGCACAGCCATACTGTCGATCATCATTGA	MPNFFIDRPIFAWVIAIIIMLAGGLAILKLPVAQYPTIAPPAVTISASYPGADAKTVQDTVTQVIEQNMNGIDNLMYMSSNSDSTGTVQITLTFESGTDADIAQVQVQNKLQLAMPLLPQEVQQQGVSVEKSSSSFLMVVGVINTDGTMTQEDISDYVAANMKDAISRTSGVGDVQLFGSQYAMRIWMNPNELNKFQLTPVDVITAIKAQNAQVAAGQLGGTPPVKGQQLNASIIAQTRLTSTEEFGKILLKVNQDGSRVLLRDVAKIELGGENYDIIAEFNGQPASGLGIKLATGANALDTAAAIRAELAKMEPFFPSGLKIVYPYDTTPFVKISIHEVVKTLVEAIILVFLVMYLFLQNFRATLIPTIAVPVVLLGTFAVLAAFGFSINTLTMFGMVLAIGLLVDDAIVVVENVERVMAEEGLPPKEATRKSMGQIQGALVGIAMVLSAVFVPMAFFGGSTGAIYRQFSITIVSAMALSVLVALILTPALCATMLKPIAKGDHGEGKKGFFGWFNRMFEKSTHHYTDSVGGILRSTGRYLVLYLIIVVGMAYLFVRLPSSFLPDEDQGVFMTMVQLPAGATQERTQKVLNEVTNYYLTKEKNNVESVFAVNGFGFAGRGQNTGIAFVSLKDWADRPGEENKVEAITMRATRAFSQIKDAMVFAFNLPAIVELGTATGFDFELIDQAGLGHEKLTQARNQLLAEAAKHPDMLTSVRPNGLEDTPQFKIDIDQEKAQALGVSINDINTTLGAAWGGSYVNDFIDRGRVKKVYVMSEAKYRMLPDDIGDWYVRAADGQMVPFSAFSSSRWEYGSPRLERYNGLPSMEILGQAAPGKSTGEAMELMEQLASKLPTGVGYDWTGMSYQERLSGNQAPSLYAISLIVVFLCLAALYESWSIPFSVMLVVPLGVIGALLAATFRGLTNDVYFQVGLLTTIGLSAKNAILIVEFAKDLMDKEGKGLIEATLDAVRMRLRPILMTSLAFILGVMPLVISTGAGSGAQNAVGTGVMGGMVTATVLAIFFVPVFFVVVRRRFSRKNEDIEHSHTVDHH	MPNFFIDRPIFAWVIAIIIMLAGGLAILKLPVAQYPTIAPPAVTISASYPGADAKTVQDTVTQVIEQNMNGIDNLMYMSSNSDSTGTVQITLTFESGTDADIAQVQVQNKLQLAMPLLPQEVQQQGVSVEKSSSSFLMVVGVINTDGTMTQEDISDYVAANMKDAISRTSGVGDVQLFGSQYAMRIWMNPNELNKFQLTPVDVITAIKAQNAQVAAGQLGGTPPVKGQQLNASIIAQTRLTSTEEFGKILLKVNQDGSRVLLRDVAKIELGGENYDIIAEFNGQPASGLGIKLATGANALDTAAAIRAELAKMEPFFPSGLKIVYPYDTTPFVKISIHEVVKTLVEAIILVFLVMYLFLQNFRATLIPTIAVPVVLLGTFAVLAAFGFSINTLTMFGMVLAIGLLVDDAIVVVENVERVMAEEGLPPKEATRKSMGQIQGALVGIAMVLSAVFVPMAFFGGSTGAIYRQFSITIVSAMALSVLVALILTPALCATMLKPIAKGDHGEGKKGFFGWFNRMFEKSTHHYTDSVGGILRSTGRYLVLYLIIVVGMAYLFVRLPSSFLPDEDQGVFMTMVQLPAGATQERTQKVLNEVTHYYLTKEKNNVESVFAVNGFGFAGRGQNTGIAFVSLKDWADRPGEENKVEAITMRATRAFSQIKDAMVFAFNLPAIVELGTATGFDFELIDQAGLGHEKLTQARNQLLAEAAKHPDMLTSVRPNGLEDTPQFKIDIDQEKAQALGVSINDINTTLGAAWGGSYVNDFIDRGRVKKVYVMSEAKYRMLPDDIGDWYVRAADGQMVPFSAFSSSRWEYGSPRLERYNGLPSMEILGQAAPGKSTGEAMELMEQLASKLPTGVGYDWTGMSYQERLSGNQAPSLYAISLIVVFLCLAALYESWSIPFSVMLVVPLGVIGALLAATFRGLTNDVYFQVGLLTTIGLSAKNAILIVEFAKDLMDKEGKGLIEATLDAVRMRLRPILMTSLAFILGVMPLVISTGAGSGAQNAVGTGVMGGMVTATVLAIFFVPVFFVVVRRRFSRKNEDIEHSHTVDHH	100	gnl|BL_ORD_ID|1011|hsp_num:0	1104	FALSE	None
LK1157	12_118 # 124094 # 125188 # 1 # ID=12_118;partial=00;start_type=ATG;rbs_motif=GGA/GAG/AGG;rbs_spacer=5-10bp;gc_cont=0.515	12_118	124094	125188	+	Strict	250	266.929	vanG	39.5	3002909	protein homolog model	n/a	glycopeptide antibiotic	antibiotic target alteration	glycopeptide resistance gene cluster; Van ligase	ATGGAAAAACTGCGGGTAGGAATCGTTTTTGGTGGTAAATCAGCGGAACATGAAGTGTCTCTGCAATCGGCAAAAAACATTGTCGATGCCATTGATAAAAGTCGCTTCGATGTTGTGCTGCTGGGCATTGATAAACAAGGGCAATGGCACGTCAGCGATGCCAGCAATTATCTGCTAAATGCAGACGATCCTGCCCATATTGCGTTGCGCCCTTCGGCGACCAGCCTTGCGCAGGTGCCAGGTAAACATGAGCATCAGCTTATCGACGCACAAAACGGTCAGCCGTTGCCGACGGTGGATGTCATTTTCCCGATTGTCCACGGTACGCTGGGCGAAGATGGTTCCTTGCAGGGAATGCTGCGGGTCGCCAATTTACCGTTTGTAGGTTCTGATGTTCTGGCTTCAGCGGCCTGTATGGATAAAGATGTCACCAAACGTCTGCTGCGCGATGCCGGGCTGAACATTGCGCCATTTATTACCCTGACGCGCGCTAATCGTCACAACATCAGTTTTGCCGAAGTGGAGTCTAAACTGGGGTTACCGCTGTTTGTAAAACCGGCTAATCAGGGCTCTTCTGTTGGTGTCAGCAAAGTAACCAGTGAAGAACAGTACACAATTGCCGTCGATCTGGCGTTCGAGTTCGATCATAAAGTGATCGTTGAGCAAGGGATCAAAGGTCGAGAGATCGAATGCGCAGTTCTTGGCAACGATAACCCGCAAGCAAGCACCTGTGGCGAGATCGTACTCACCAGCGATTTCTATGCCTACGACACCAAGTACATTGACGAAGATGGCGCGAAAGTGGTAGTTCCGGCAGCCATTGCGCCAGAAATCAACGATAAGATCCGGGCGATTGCCGTTCAGGCTTATCAGACGTTGGGATGCGCAGGCATGGCGCGTGTAGACGTGTTTTTAACCCCAGAGAACGAAGTGGTGATCAACGAGATCAACACCCTGCCTGGCTTCACCAACATCAGTATGTATCCGAAGCTGTGGCAAGCCAGCGGTCTGGGTTACACCGACCTGATCACGCGTTTGATTGAGCTGGCGCTGGAGCGTCACGCTGCGGATAACGCACTGAAAACCACAATGTAA	MEKLRVGIVFGGKSAEHEVSLQSAKNIVDAIDKSRFDVVLLGIDKQGQWHVSDASNYLLNADDPAHIALRPSATSLAQVPGKHEHQLIDAQNGQPLPTVDVIFPIVHGTLGEDGSLQGMLRVANLPFVGSDVLASAACMDKDVTKRLLRDAGLNIAPFITLTRANRHNISFAEVESKLGLPLFVKPANQGSSVGVSKVTSEEQYTIAVDLAFEFDHKVIVEQGIKGREIECAVLGNDNPQASTCGEIVLTSDFYAYDTKYIDEDGAKVVVPAAIAPEINDKIRAIAVQAYQTLGCAGMARVDVFLTPENEVVINEINTLPGFTNISMYPKLWQASGLGYTDLITRLIELALERHAADNALKTTM	MQNKKIAVIFGGNSTEYEVSLQSASAVFENINTNKFDIIPIGITRSGEWYHYTGEKEKILNNTWFEDSKNLCPVVVSQNRSVKGFLEIASDKYRIIKVDLVFPVLHGKNGEDGTLQGIFELAGIPVVGCDTLSSALCMDKDRAHKLVSLAGISVPKSVTFKRFNEEAAMKEIEANLTYPLFIKPVRAGSSFGITKVIEKQELDAAIELAFEHDTEVIVEETINGFEVGCAVLGIDELIVGRVDEIELSSGFFDYTEKYTLKSSKIYMPARIDAEAEKRIQEAAVTIYKALGCSGFSRVDMFYTPSGEIVFNEVNTIPGFTSHSRYPNMMKGIGLSFSQMLDKLIGLYVE	104.3	gnl|BL_ORD_ID|1069|hsp_num:0	1157	FALSE	None
LK1157	13_64 # 74070 # 75443 # 1 # ID=13_64;partial=00;start_type=ATG;rbs_motif=None;rbs_spacer=None;gc_cont=0.548	13_64	74070	75443	+	Perfect	890	926.391	cpxA	100	3000830	protein homolog model	n/a	aminoglycoside antibiotic; aminocoumarin antibiotic	antibiotic efflux	resistance-nodulation-cell division (RND) antibiotic efflux pump	ATGATAGGCAGCTTAACCGCGCGCATCTTCGCCATCTTCTGGCTGACGCTGGCGCTGGTGTTGATGTTGGTTTTGATGTTACCCAAGCTCGATTCACGCCAGATGACCGAGCTTCTGGATAGCGAACAGCGTCAGGGTCTGATGATTGAGCAGCATGTCGAAGCGGAGCTGGCGAACGATCCGCCCAACGATTTAATGTGGTGGCGGCGTCTGTTCCGGGCGATTGATAAGTGGGCACCGCCAGGACAGCGTTTGTTATTGGTGACCACCGAAGGCCGCGTGATCGGCGCTGAACGCAGCGAAATGCAGATCATTCGTAACTTTATTGGTCAGGCCGATAACGCCGATCATCCGCAGAAGAAAAAGTATGGCCGCGTGGAACTGGTCGGTCCGTTCTCCGTGCGTGATGGCGAAGATAATTACCAACTTTATCTGATTCGTCCGGCCAGCAGTTCTCAATCCGATTTCATCAACTTACTGTTTGACCGCCCGCTATTACTGCTGATTGTCACCATGCTGGTCAGTACGCCGCTGCTGTTGTGGTTGGCCTGGAGTCTGGCAAAACCGGCGCGTAAGCTGAAAAACGCTGCCGATGAAGTTGCCCAGGGAAACTTACGCCAGCACCCGGAACTGGAAGCGGGGCCACAGGAATTCCTTGCCGCCGGTGCCAGTTTTAACCAGATGGTCACCGCGCTGGAGCGCATGATGACCTCTCAGCAGCGTCTACTTTCTGATATCTCTCACGAACTGCGCACCCCGCTGACGCGTCTGCAACTGGGTACGGCGTTACTGCGCCGTCGTAGCGGTGAAAGCAAGGAACTGGAGCGTATTGAAACTGAAGCGCAACGTCTGGACAGCATGATCAACGATCTGTTGGTGATGTCACGTAATCAGCAGAAAAATGCGCTGGTTAGCGAGACCATCAAAGCCAACCAGTTGTGGAGTGAAGTGCTGGATAACGCGGCGTTCGAAGCCGAGCAAATGGGCAAGTCGTTGACGGTTAACTTCCCACCTGGGCCGTGGCCGCTGTACGGCAACCCGAACGCCCTGGAAAGTGCGCTGGAAAACATTGTTCGTAATGCTCTGCGTTATTCCCATACGAAGATTGAAGTGGGCTTTGCGGTAGATAAAGACGGTATCACCATTACGGTGGACGACGATGGTCCTGGCGTTAGCCCGGAAGATCGCGAACAGATTTTCCGTCCGTTCTATCGGACCGACGAAGCACGCGATCGTGAATCTGGCGGTACAGGTTTGGGGCTGGCGATTGTTGAAACCGCCATTCAGCAGCATCGTGGCTGGGTGAAGGCAGAAGACAGCCCGCTGGGCGGTTTACGGCTGGTGATTTGGTTGCCGCTGTATAAGCGGAGTTAA	MIGSLTARIFAIFWLTLALVLMLVLMLPKLDSRQMTELLDSEQRQGLMIEQHVEAELANDPPNDLMWWRRLFRAIDKWAPPGQRLLLVTTEGRVIGAERSEMQIIRNFIGQADNADHPQKKKYGRVELVGPFSVRDGEDNYQLYLIRPASSSQSDFINLLFDRPLLLLIVTMLVSTPLLLWLAWSLAKPARKLKNAADEVAQGNLRQHPELEAGPQEFLAAGASFNQMVTALERMMTSQQRLLSDISHELRTPLTRLQLGTALLRRRSGESKELERIETEAQRLDSMINDLLVMSRNQQKNALVSETIKANQLWSEVLDNAAFEAEQMGKSLTVNFPPGPWPLYGNPNALESALENIVRNALRYSHTKIEVGFAVDKDGITITVDDDGPGVSPEDREQIFRPFYRTDEARDRESGGTGLGLAIVETAIQQHRGWVKAEDSPLGGLRLVIWLPLYKRS	MIGSLTARIFAIFWLTLALVLMLVLMLPKLDSRQMTELLDSEQRQGLMIEQHVEAELANDPPNDLMWWRRLFRAIDKWAPPGQRLLLVTTEGRVIGAERSEMQIIRNFIGQADNADHPQKKKYGRVELVGPFSVRDGEDNYQLYLIRPASSSQSDFINLLFDRPLLLLIVTMLVSTPLLLWLAWSLAKPARKLKNAADEVAQGNLRQHPELEAGPQEFLAAGASFNQMVTALERMMTSQQRLLSDISHELRTPLTRLQLGTALLRRRSGESKELERIETEAQRLDSMINDLLVMSRNQQKNALVSETIKANQLWSEVLDNAAFEAEQMGKSLTVNFPPGPWPLYGNPNALESALENIVRNALRYSHTKIEVGFAVDKDGITITVDDDGPGVSPEDREQIFRPFYRTDEARDRESGGTGLGLAIVETAIQQHRGWVKAEDSPLGGLRLVIWLPLYKRS	100	gnl|BL_ORD_ID|131|hsp_num:0	152	FALSE	None
LK1157	15_81 # 76086 # 77294 # 1 # ID=15_81;partial=00;start_type=ATG;rbs_motif=GGAGG;rbs_spacer=3-4bp;gc_cont=0.555	15_81	76086	77294	+	Perfect	750	801.201	mdtH	100	3001216	protein homolog model	n/a	fluoroquinolone antibiotic	antibiotic efflux	major facilitator superfamily (MFS) antibiotic efflux pump	ATGTCCCGCGTGTCGCAGGCGAGGAACCTGGGTAAATATTTCCTGCTCATCGATAATATGCTGGTCGTGCTGGGGTTCTTTGTTGTCTTCCCGCTGATCTCTATCCGCTTCGTTGATCAAATGGGCTGGGCCGCCGTCATGGTCGGTATTGCCCTCGGTCTACGCCAGTTTATTCAGCAAGGTCTGGGTATTTTCGGCGGCGCAATTGCCGACCGCTTTGGTGCCAAACCGATGATTGTCACCGGTATGCTGATGCGTGCCGCCGGATTCGCCACAATGGGTATCGCCCACGAACCGTGGCTACTGTGGTTTTCATGCCTGCTTTCGGGACTCGGCGGCACGTTGTTTGATCCTCCGCGTTCGGCGCTGGTGGTGAAATTAATCCGTCCACAGCAGCGTGGTCGTTTTTTCTCGCTGTTGATGATGCAGGACAGTGCCGGTGCGGTCATTGGCGCATTGTTGGGGAGCTGGCTGTTGCAATACGACTTTCGCCTGGTCTGCGCCACAGGGGCAGTTTTGTTTGTGCTGTGTGCAGCGTTCAATGCGTGGTTGTTACCGGCATGGAAACTCTCCACCGTACGCACGCCCGTTCGCGAAGGCATGACCCGCGTGATGCGTGACAAGCGTTTTGTCACCTATGTCCTGACGCTGGCGGGTTACTACATGCTGGCTGTACAAGTGATGCTGATGCTGCCAATTATGGTCAACGACGTGGCGGGCGCGCCCTCTGCCGTTAAATGGATGTATGCCATTGAAGCGTGTCTGTCGTTAACGTTGCTCTACCCTATCGCCCGCTGGAGTGAAAAGCATTTTCGTCTGGAACACCGGTTAATGGCTGGGCTGTTGATAATGTCATTAAGCATGATGCCAGTAGGCATGGTCAGCGGCCTGCAACAACTTTTCACCCTGATTTGTCTGTTTTATATCGGGTCGATCATTGCCGAGCCTGCGCGTGAAACCTTAAGTGCTTCGCTGGCAGACGCAAGAGCTCGCGGCAGCTATATGGGGTTTAGCCGTCTGGGTCTGGCGATTGGCGGCGCTATTGGTTATATCGGTGGCGGCTGGCTGTTTGACCTGGGCAAATCGGCGCACCAGCCAGAGCTTCCGTGGATGATGCTGGGCATTATTGGCATCTTCACTTTCCTTGCGCTGGGTTGGCAGTTTAGCCAGAAACGCGCCGCGCGTCGTTTGCTTGAACGCGACGCCTGA	MSRVSQARNLGKYFLLIDNMLVVLGFFVVFPLISIRFVDQMGWAAVMVGIALGLRQFIQQGLGIFGGAIADRFGAKPMIVTGMLMRAAGFATMGIAHEPWLLWFSCLLSGLGGTLFDPPRSALVVKLIRPQQRGRFFSLLMMQDSAGAVIGALLGSWLLQYDFRLVCATGAVLFVLCAAFNAWLLPAWKLSTVRTPVREGMTRVMRDKRFVTYVLTLAGYYMLAVQVMLMLPIMVNDVAGAPSAVKWMYAIEACLSLTLLYPIARWSEKHFRLEHRLMAGLLIMSLSMMPVGMVSGLQQLFTLICLFYIGSIIAEPARETLSASLADARARGSYMGFSRLGLAIGGAIGYIGGGWLFDLGKSAHQPELPWMMLGIIGIFTFLALGWQFSQKRAARRLLERDA	MSRVSQARNLGKYFLLIDNMLVVLGFFVVFPLISIRFVDQMGWAAVMVGIALGLRQFIQQGLGIFGGAIADRFGAKPMIVTGMLMRAAGFATMGIAHEPWLLWFSCLLSGLGGTLFDPPRSALVVKLIRPQQRGRFFSLLMMQDSAGAVIGALLGSWLLQYDFRLVCATGAVLFVLCAAFNAWLLPAWKLSTVRTPVREGMTRVMRDKRFVTYVLTLAGYYMLAVQVMLMLPIMVNDVAGAPSAVKWMYAIEACLSLTLLYPIARWSEKHFRLEHRLMAGLLIMSLSMMPVGMVSGLQQLFTLICLFYIGSIIAEPARETLSASLADARARGSYMGFSRLGLAIGGAIGYIGGGWLFDLGKSAHQPELPWMMLGIIGIFTFLALGWQFSQKRAARRLLERDA	100	gnl|BL_ORD_ID|342|hsp_num:0	375	FALSE	None
LK1157	15_93 # 85925 # 87151 # 1 # ID=15_93;partial=00;start_type=ATG;rbs_motif=GGA/GAG/AGG;rbs_spacer=5-10bp;gc_cont=0.521	15_93	85925	87151	+	Strict	700	805.438	mdtG	99.51	3001329	protein homolog model	n/a	phosphonic acid antibiotic	antibiotic efflux	major facilitator superfamily (MFS) antibiotic efflux pump	ATGTCACCCTGTGAAAATGACACCCCTATAAACTGGAAACGAAACCTGATCGTCGCCTGGCTAGGCTGTTTTCTTACCGGTGCCGCCTTCAGCCTGGTAATGCCCTTCTTACCCCTCTACGTTGAGCAGCTTGGCGTTACCGGCCACTCCGCCCTGAATATGTGGTCCGGTATTGTCTTCAGCATTACATTTTTATTTTCGGCCATCGCCTCACCGTTTTGGGGTGGACTCGCCGACCGTAAAGGCCGAAAAATCATGCTATTACGCTCTGCTCTCGGCATGGGCATCGTGATGGTGTTGATGGGACTGGCACAAAATATCTGGCAGTTTTTGATCCTGCGGGCGCTTCTTGGTTTACTTGGCGGATTTGTCCCCAACGCTAATGCTCTTATCGCCACACAAGTACCGCGTAATAAAAGCGGCTGGGCGCTGGGTACGCTCTCCACAGGCGGCGTTAGCGGCGCGTTGCTCGGCCCAATGGCTGGCGGTTTGCTCGCCGATAGCTACGGCTTACGTCCGGTATTCTTTATTACCGCCAGTGTGCTCATACTCTGCTTTTTCGTCACCCTGTTTTGCATCAGAGAAAAATTCCAGCCGGTCAGCAAAAAAGAGATGCTGCATATGCGGGAAGTGGTGACATCACTTAAAAACCCGAAACTGGTACTCAGCCTGTTTGTCACCACGTTAATCATCCAGGTGGCGACGGGCTCAATTGCCCCCATTCTGACGCTGTATGTCCGCGAACTGGCGGGTAACGTCAGTAACGTCGCCTTTATCAGTGGCATGATCGCCTCGGTGCCAGGCGTGGCGGCTCTGCTAAGTGCACCACGACTCGGCAAACTTGGCGATCGAATCGGACCCGAAAAGATCCTGATTACAGCGCTGATCTTTTCTGTACTGCTGTTGATCCCAATGTCTTACGTTCAGACGCCATTACAACTTGGGATTTTACGTTTTTTGCTCGGTGCCGCCGATGGTGCACTACTCCCCGCCGTACAGACACTATTAGTTTATAACTCGAGCAACCAGATCGCCGGGCGTATCTTCAGCTATAACCAATCGTTTCGTGATATTGGCAACGTTACCGGACCATTGATGGGAGCAGCGATTTCAGCGAACTACGGTTTCAGGGCGGTATTTCTCGTCACCGCTGGCGTAGTGTTATTCAACGCAGTCTATTCATGGAACAGTCTACGTCGTCGTCGAATCCCCCAGATATCGAACTGA	MSPCENDTPINWKRNLIVAWLGCFLTGAAFSLVMPFLPLYVEQLGVTGHSALNMWSGIVFSITFLFSAIASPFWGGLADRKGRKIMLLRSALGMGIVMVLMGLAQNIWQFLILRALLGLLGGFVPNANALIATQVPRNKSGWALGTLSTGGVSGALLGPMAGGLLADSYGLRPVFFITASVLILCFFVTLFCIREKFQPVSKKEMLHMREVVTSLKNPKLVLSLFVTTLIIQVATGSIAPILTLYVRELAGNVSNVAFISGMIASVPGVAALLSAPRLGKLGDRIGPEKILITALIFSVLLLIPMSYVQTPLQLGILRFLLGAADGALLPAVQTLLVYNSSNQIAGRIFSYNQSFRDIGNVTGPLMGAAISANYGFRAVFLVTAGVVLFNAVYSWNSLRRRRIPQISN	MSPCENDTPINWKRNLIVAWLGCFLTGAAFSLVMPFLPLYVEQLGVTGHSALNMWSGIVFSITFLFSAIASPFWGGLADRKGRKLMLLRSALGMGIVMVLMGLAQNIWQFLILRALLGLLGGFVPNANALIATQVPRNKSGWALGTLSTGGVSGALLGPMAGGLLADSYGLRPVFFITASVLILCFFVTLFCIREKFQPVSKKEMLHMREVVTSLKNPKLVLSLFVTTLIIQVATGSIAPILTLYVRELAGNVSNVAFISGMIASVPGVAALLSAPRLGKLGDRIGPEKILITALIFSVLLLIPMSYVQTPLQLGILRFLLGAADGALLPAVQTLLVYNSSNQIAGRIFSYNQSFRDIGNVTGPLMGAAISANYGFRAVFLVTAGVVLFNAVYSWNSLRRRRIPQVSN	100	gnl|BL_ORD_ID|550|hsp_num:0	603	FALSE	None
LK1157	30_7 # 4463 # 4795 # -1 # ID=30_7;partial=00;start_type=ATG;rbs_motif=AGGA/GGAG/GAGG;rbs_spacer=11-12bp;gc_cont=0.417	30_7	4463	4795	-	Strict	190	218.009	Escherichia coli emrE	99.09	3004039	protein homolog model	n/a	macrolide antibiotic	antibiotic efflux	small multidrug resistance (SMR) antibiotic efflux pump	ATGAACCCTTATATTTATCTTGGTGGTGCAATACTTGCAGAGGTCATTGGTACAACCTTAATGAAGTTTTCAGAAGGTTTTACACGGTTATGGCCATCTGTTGGTACAATTATTTGTTATTGTGCATCATTCTGGTTATTAGCTCAGACGCTGGCTTATATTCCTACAGGGATTGCTTATGCTATCTGGTCAGGAGTCGGTATTGTCCTGATTAGCTTACTGTCATGGGGATTTTTCGGCCAACGGCTGGACCTGCCAGCCATTATAGGCATGATGTTGATTTGTGCCGGTGTGTTGGTTATTAATTTATTGTCACGAAGCACACCACATTAA	MNPYIYLGGAILAEVIGTTLMKFSEGFTRLWPSVGTIICYCASFWLLAQTLAYIPTGIAYAIWSGVGIVLISLLSWGFFGQRLDLPAIIGMMLICAGVLVINLLSRSTPH	MNPYIYLGGAILAEVIGTTLMKFSEGFTRLWPSVGTIICYCASFWLLAQTLAYIPTGIAYAIWSGVGIVLISLLSWGFFGQRLDLPAIIGMMLICAGVLIINLLSRSTPH	100	gnl|BL_ORD_ID|2319|hsp_num:0	2656	FALSE	None
LK1157	52_1 # 1 # 114 # -1 # ID=52_1;partial=10;start_type=ATG;rbs_motif=GGA/GAG/AGG;rbs_spacer=11-12bp;gc_cont=0.421	52_1	1	114	-	Strict	300	20.0162	AAC(2')-IIa	100	3004628	protein homolog model	n/a	aminoglycoside antibiotic	antibiotic inactivation	AAC(2')	ATGGAACATGAACTTCATTATATCGGTATCGACACCGCTAAAGAGAAACTGGATGTCGATGTGTTGTGTCCTGATGGTCGTCATCGCACCAAAAAATTCGCTAACACCACTAAA	MEHELHYIGIDTAKEKLDVDVLCPDGRHRTKKFANTTK	MKDRSHDDSMAEVCRNTSENHWLKTDYRTLFRLCPDGRIERENDPDCSPGPRFWLAGCSEGNVFGVRADVPDDIALKLEELASVEPPFTPPAIPKHLERYLSLLGSDGPVTHDLGLIYELPHAQQYPSKARLIGSGSEEGESLMQSWAEDRVPEALFELGFREVADFWTPWCAAVVDGEVASIAFAARLADAGAELGLVTAKAFRGQGFAAAATAGWSRLSALRSRTLFYSTDRDNISSQRVAARLGLRLRGASLRISRA	14.62	gnl|BL_ORD_ID|2211|hsp_num:0	3327	TRUE	loose hit with at least 95 percent identity pushed strict
LK1157	4_202 # 212146 # 213912 # 1 # ID=4_202;partial=00;start_type=ATG;rbs_motif=AGGA/GGAG/GAGG;rbs_spacer=11-12bp;gc_cont=0.537	4_202	212146	213912	+	Strict	500	597.816	Haemophilus influenzae PBP3 conferring resistance to beta-lactam antibiotics	53.29	3004446	protein variant model	D350N, S357N	cephalosporin; cephamycin; penam	antibiotic target alteration	Penicillin-binding protein mutations conferring resistance to beta-lactam antibiotics	ATGAAAGCAGCGGCGAAAACGCAGAAACCAAAACGTCAGGAAGAACATGCCAACTTTATCAGTTGGCGTTTTGCGTTGTTATGCGGCTGTATTCTCCTGGCGCTGGCTTTTCTGCTCGGACGCGTAGCGTGGTTACAAGTTATCTCCCCGGATATGCTGGTGAAAGAGGGCGACATGCGTTCTCTTCGCGTTCAGCAAGTTTCCACCTCCCGCGGCATGATTACTGACCGTTCTGGTCGCCCGTTAGCGGTGAGCGTGCCGGTTAAAGCGATTTGGGCTGACCCGAAAGAAGTGCATGACGCTGGCGGTATCAGCGTCGGTGATCGCTGGAAGGCGCTGGCTAACGCGCTCAATATTCCGCTGGATCAGCTCTCAGCCCGCATTAACGCCAACCCGAAAGGGCGCTTTATTTATCTGGCGCGTCAGGTAAACCCTGACATGGCGGACTACATCAAAAAACTGAAACTGCCGGGGATTCATCTGCGTGAAGAATCTCGCCGTTATTATCCATCCGGCGAAGTGACTGCTCACCTCATCGGTTTTACTAACGTCGATAGCCAAGGGATTGAGGGTGTCGAGAAGAGTTTCGATAAATGGCTTACCGGGCAGCCGGGTGAGCGCATTGTGCGTAAAGACCGCTATGGTCGCGTAATTGAAGATATTTCTTCTACTGACAGCCAGGCAGCGCACAACCTGACGCTGAGTATTGATGAACGCCTGCAGGCGCTGGTTTATCGCGAACTGAACAACGCAGTGGCCTTTAACAAGGCTGAATCTGGTAGCGCCGTGCTGGTGGATGTCAACACCGGTGAAGTGCTGGCGATGGCTAACAGCCCGTCATACAACCCAAATAATCTGAGCGGCACGCCGAAAGAAGCGATGCGTAACCGTACCATCACCGACGTGTTTGAACCGGGCTCAACGGTTAAACCGATGGTGGTGATGACCGCGTTGCAACGTGGCGTGGTGCGGGAAAACTCGGTACTCAATACCGTTCCTTATCGAATTAACGGCCACGAAATCAAAGACGTGGCGCGCTACAGCGAATTAACCCTGACCGGGGTATTACAGAAGTCGAGTAACGTCGGTGTTTCCAAACTGGCGTTAGCGATGCCGTCCTCAGCGTTAGTAGATACTTACTCACGTTTTGGACTGGGAAAAGCGACCAATTTGGGGTTGGTCGGAGAACGCAGTGGCTTATATCCTCAAAAACAACGGTGGTCTGACATAGAGAGGGCCACCTTCTCTTTCGGCTACGGGCTAATGGTAACACCGTTACAGTTAGCGCGAGTCTACGCAACTATCGGCAGCTACGGCATTTATCGCCCACTGTCGATTACCAAAGTTGACCCCCCGGTTCCCGGTGAACGTGTCTTCCCGGAATCCATTGTTCGCACCGTGGTGCATATGATGGAAAGCGTGGCGCTACCGGGCGGCGGCGGCGTGAAGGCGGCGATTAAAGGCTATCGTATCGCCATTAAAACCGGTACCGCGAAAAAGGTCGGGCCGGACGGTCGCTACATCAATAAATATATTGCTTATACCGCAGGCGTTGCGCCTGCGAGTCAGCCGCGCTTCGCGCTGGTTGTTGTTATCAACGATCCGCAGGCGGGTAAATACTACGGCGGCGCCGTTTCCGCGCCGGTCTTTGGTGCCATCATGGGCGGCGTATTGCGTACCATGAACATCGAGCCGGATGCGCTGACAACGGGCGATAAAAATGAATTTGTGATTAATCAAGGCGAGGGTACAGGTGGCAGATCGTAA	MKAAAKTQKPKRQEEHANFISWRFALLCGCILLALAFLLGRVAWLQVISPDMLVKEGDMRSLRVQQVSTSRGMITDRSGRPLAVSVPVKAIWADPKEVHDAGGISVGDRWKALANALNIPLDQLSARINANPKGRFIYLARQVNPDMADYIKKLKLPGIHLREESRRYYPSGEVTAHLIGFTNVDSQGIEGVEKSFDKWLTGQPGERIVRKDRYGRVIEDISSTDSQAAHNLTLSIDERLQALVYRELNNAVAFNKAESGSAVLVDVNTGEVLAMANSPSYNPNNLSGTPKEAMRNRTITDVFEPGSTVKPMVVMTALQRGVVRENSVLNTVPYRINGHEIKDVARYSELTLTGVLQKSSNVGVSKLALAMPSSALVDTYSRFGLGKATNLGLVGERSGLYPQKQRWSDIERATFSFGYGLMVTPLQLARVYATIGSYGIYRPLSITKVDPPVPGERVFPESIVRTVVHMMESVALPGGGGVKAAIKGYRIAIKTGTAKKVGPDGRYINKYIAYTAGVAPASQPRFALVVVINDPQAGKYYGGAVSAPVFGAIMGGVLRTMNIEPDALTTGDKNEFVINQGEGTGGRS	MVKFNSSRKSGKSKKTIRKLTAPETVKQNKPQKVFEKCFMRGRYMLSTVLILLGLCALVARAAYVQSINADTLSNEADKRSLRKDEVLSVRGSILDRNGQLLSVSVPMSAIVADPKTMLKENSLADKERIAALAEELGMTENDLVKKIEKNSKSGYLYLARQVELSKANYIRRLKIKGIILETEHRRFYPRVEEAAHVVGYTDIDGNGIEGIEKSFNSLLVGKDGSRTVRKDKRGNIVAHISDEKKYDAQDVTLSIDEKLQSMVYREIKKAVSENNAESGTAVLVDVRTGEVLAMATAPSYNPNNRVGVKSELMRNRAITDTFEPGSTVKPFVVLTALQRGVVKRDEIIDTTSFKLSGKEIVDVAPRAQQTLDEILMNSSNRGVSRLALRMPPSALMETYQNAGLSKPTDLGLIGEQVGILNANRKRWADIERATVAYGYGITATPLQIARAYATLGSFGVYRPLSITKVDPPVIGKRVFSEKITKDIVGILEKVAIKNKRAMVEGYRVGVKTGTARKIENGHYVNKYVAFTAGIAPISDPRYALVVLINDPKAGEYYGGAVSAPVFSNIMGYALRANAIPQDAEAAENTTTKSAKRIVYIGEHKNQKVN	96.39	gnl|BL_ORD_ID|2497|hsp_num:0	2886	FALSE	None
LK1157	5_234 # 269429 # 270787 # -1 # ID=5_234;partial=00;start_type=ATG;rbs_motif=GGAGG;rbs_spacer=5-10bp;gc_cont=0.527	5_234	269429	270787	-	Strict	850	919.842	Escherichia coli GlpT with mutation conferring resistance to fosfomycin	99.78	3003889	protein variant model	E448K	phosphonic acid antibiotic	antibiotic target alteration	antibiotic-resistant GlpT	ATGTTGAGTATTTTTAAACCAGCGCCACACAAAGCGCGCTTACCTGCCGCGGAGATCGATCCGACTTATCGTCGATTGCGCTGGCAAATTTTCCTGGGGATATTCTTTGGCTATGCTGCTTACTATTTGGTTCGTAAGAACTTTGCGCTCGCTATGCCTTATCTGGTTGAGCAGGGATTCTCACGCGGTGATTTAGGTTTTGCCCTTTCGGGGATCTCGATTGCTTATGGATTTTCGAAATTCATCATGGGTTCGGTATCGGATCGCTCGAATCCGCGCGTTTTCCTGCCCGCAGGTTTGATTCTGGCGGCGGCAGTGATGTTGTTTATGGGCTTTGTGCCATGGGCGACGTCGAGCATTGCGGTGATGTTTGTACTGTTGTTCCTCTGCGGTTGGTTCCAGGGGATGGGGTGGCCGCCGTGTGGTCGTACTATGGTGCACTGGTGGTCGCAGAAAGAACGTGGCGGTATTGTGTCAGTGTGGAACTGTGCGCACAACGTCGGTGGTGGTATTCCGCCGCTGCTGTTCCTGCTGGGGATGGCCTGGTTCAATGACTGGCACGCGGCGCTCTATATGCCAGCTTTCTGTGCCATTCTGGTGGCACTGTTCGCCTTTGCGATGATGCGCGATACCCCGCAATCCTGTGGCCTGCCGCCGATCGAAGAGTACAAAAATGATTATCCGGACGACTATAACGAAAAAGCGGAACAGGAGCTGACCGCGAAGCAGATCTTCATGCAGTACGTGCTGCCGAACAAACTGCTGTGGTACATCGCCATTGCCAACGTGTTCGTTTATCTGCTGCGTTACGGCATCCTCGACTGGTCACCGACTTATCTGAAAGAGGTTAAGCATTTCGCGCTGGATAAATCCTCCTGGGCCTACTTCCTTTATGAATATGCAGGTATTCCGGGCACCCTGCTGTGCGGCTGGATGTCGGATAAAGTCTTTCGTGGTAACCGTGGGGCAACCGGCGTCTTCTTTATGACACTGGTGACCATCGCGACTATCGTTTACTGGATGAACCCGGCAGGTAACCCAACCGTCGATATGATTTGTATGATTGTTATCGGCTTCCTGATCTATGGCCCTGTGATGCTGATCGGTCTACATGCGCTGGAACTGGCACCGAAAAAAGCGGCAGGTACGGCAGCGGGTTTTACCGGGCTGTTTGGTTACCTCGGCGGTTCGGTGGCGGCGAGCGCGATTGTTGGCTACACCGTGGACTTCTTCGGCTGGGATGGCGGCTTTATGGTAATGATTGGCGGCAGCATTCTGGCGGTTATCTTGTTGATTGTTGTGATGATTGGCGAAAAACGTCGCCATGAACAATTACTGCAAAAACGCAACGGAGGCTAA	MLSIFKPAPHKARLPAAEIDPTYRRLRWQIFLGIFFGYAAYYLVRKNFALAMPYLVEQGFSRGDLGFALSGISIAYGFSKFIMGSVSDRSNPRVFLPAGLILAAAVMLFMGFVPWATSSIAVMFVLLFLCGWFQGMGWPPCGRTMVHWWSQKERGGIVSVWNCAHNVGGGIPPLLFLLGMAWFNDWHAALYMPAFCAILVALFAFAMMRDTPQSCGLPPIEEYKNDYPDDYNEKAEQELTAKQIFMQYVLPNKLLWYIAIANVFVYLLRYGILDWSPTYLKEVKHFALDKSSWAYFLYEYAGIPGTLLCGWMSDKVFRGNRGATGVFFMTLVTIATIVYWMNPAGNPTVDMICMIVIGFLIYGPVMLIGLHALELAPKKAAGTAAGFTGLFGYLGGSVAASAIVGYTVDFFGWDGGFMVMIGGSILAVILLIVVMIGEKRRHEQLLQKRNGG	MLSIFKPAPHKARLPAAEIDPTYRRLRWQIFLGIFFGYAAYYLVRKNFALAMPYLVEQGFSRGDLGFALSGISIAYGFSKFIMGSVSDRSNPRVFLPAGLILAAAVMLFMGFVPWATSSIAVMFVLLFLCGWFQGMGWPPCGRTMVHWWSQKERGGIVSVWNCAHNVGGGIPPLLFLLGMAWFNDWHAALYMPAFCAILVALFAFAMMRDTPQSCGLPPIEEYKNDYPDDYNEKAEQELTAKQIFMQYVLPNKLLWYIAIANVFVYLLRYGILDWSPTYLKEVKHFALDKSSWAYFLYEYAGIPGTLLCGWMSDKVFRGNRGATGVFFMTLVTIATIVYWMNPAGNPTVDMICMIVIGFLIYGPVMLIGLHALELAPKKAAGTAAGFTGLFGYLGGSVAASAIVGYTVDFFGWDGGFMVMIGGSILAVILLIVVMIGEKRRHEQLLQERNGG	100	gnl|BL_ORD_ID|2130|hsp_num:0	2372	FALSE	None
LK1157	68_1 # 3 # 1031 # -1 # ID=68_1;partial=11;start_type=Edge;rbs_motif=None;rbs_spacer=None;gc_cont=0.539	68_1	3	1031	-	Strict	700	697.582	Escherichia coli EF-Tu mutants conferring resistance to Pulvomycin	100	3003369	protein variant model	R234F	elfamycin antibiotic	antibiotic target alteration	elfamycin resistant EF-Tu	GCATTCGACCAGATCGATAACGCGCCGGAAGAAAAAGCTCGTGGTATCACCATCAACACTTCTCACGTTGAATACGACACCCCGACCCGTCACTACGCGCACGTAGACTGCCCGGGGCACGCCGACTATGTTAAAAACATGATCACCGGTGCTGCTCAGATGGACGGCGCGATCCTGGTAGTTGCTGCGACTGACGGCCCGATGCCGCAGACTCGTGAGCACATCCTGCTGGGTCGTCAGGTAGGCGTTCCGTACATCATCGTGTTCCTGAACAAATGCGACATGGTTGATGACGAAGAGCTGCTGGAACTGGTTGAAATGGAAGTTCGTGAACTTCTGTCTCAGTACGACTTCCCGGGCGACGACACTCCGATCGTTCGTGGTTCTGCTCTGAAAGCGCTGGAAGGCGACGCAGAGTGGGAAGCGAAAATCCTGGAACTGGCTGGCTTCCTGGATTCCTACATTCCGGAACCAGAGCGTGCGATTGACAAGCCGTTCCTGCTGCCGATCGAAGACGTATTCTCCATCTCCGGTCGTGGTACCGTTGTTACCGGTCGTGTAGAACGCGGTATCATCAAAGTTGGTGAAGAAGTTGAAATCGTTGGTATCAAAGAGACTCAGAAGTCTACCTGTACTGGCGTTGAAATGTTCCGCAAACTGCTGGACGAAGGCCGTGCTGGTGAGAACGTAGGTGTTCTGCTGCGTGGTATCAAACGTGAAGAAATCGAACGTGGTCAGGTACTGGCTAAGCCGGGCACCATCAAGCCGCACACCAAGTTCGAATCTGAAGTGTACATTCTGTCCAAAGATGAAGGCGGTCGTCATACTCCGTTCTTCAAAGGCTACCGTCCGCAGTTCTACTTCCGTACTACTGACGTGACTGGTACCATCGAACTGCCGGAAGGTGTAGAGATGGTAATGCCGGGCGACAACATCAAAATGGTTGTTACCCTGATCCACCCGATCGCGATGGACGACGGTCTGCGTTTCGCAATCCGTGAAGGCGGCCGTACCGTTGGCGCGGGCGTT	AFDQIDNAPEEKARGITINTSHVEYDTPTRHYAHVDCPGHADYVKNMITGAAQMDGAILVVAATDGPMPQTREHILLGRQVGVPYIIVFLNKCDMVDDEELLELVEMEVRELLSQYDFPGDDTPIVRGSALKALEGDAEWEAKILELAGFLDSYIPEPERAIDKPFLLPIEDVFSISGRGTVVTGRVERGIIKVGEEVEIVGIKETQKSTCTGVEMFRKLLDEGRAGENVGVLLRGIKREEIERGQVLAKPGTIKPHTKFESEVYILSKDEGGRHTPFFKGYRPQFYFRTTDVTGTIELPEGVEMVMPGDNIKMVVTLIHPIAMDDGLRFAIREGGRTVGAGV	MLSPEGESTIVRNIAVSKEKFERTKPHVNVGTIGHVDHGKTTLTAAITTVLAKTYGGAARAFDQIDNAPEEKARGITINTSHVEYDTPTRHYAHVDCPGHADYVKNMITGAAQMDGAILVVAATDGPMPQTREHILLGRQVGVPYIIVFLNKCDMVDDEELLELVEMEVRELLSQYDFPGDDTPIVRGSALKALEGDAEWEAKILELAGFLDSYIPEPERAIDKPFLLPIEDVFSISGRGTVVTGRVERGIIKVGEEVEIVGIKETQKSTCTGVEMFRKLLDEGRAGENVGVLLRGIKREEIERGQVLAKPGTIKPHTKFESEVYILSKDEGGRHTPFFKGYRPQFYFRTTDVTGTIELPEGVEMVMPGDNIKMVVTLIHPIAMDDGLRFAIREGGRTVGAGVVAKVLG	83.86	gnl|BL_ORD_ID|1970|hsp_num:0	2158	TRUE	loose hit with at least 95 percent identity pushed strict
LK1157	2_39 # 42017 # 42451 # 1 # ID=2_39;partial=00;start_type=GTG;rbs_motif=GGA/GAG/AGG;rbs_spacer=5-10bp;gc_cont=0.490	2_39	42017	42451	+	Strict	210	288.115	Escherichia coli AcrAB-TolC with MarR mutations conferring resistance to ciprofloxacin and tetracycline	97.92	3003378	protein overexpression model	Y137H, G103S, S3N	fluoroquinolone antibiotic; cephalosporin; glycylcycline; penam; tetracycline antibiotic; rifamycin antibiotic; phenicol antibiotic; disinfecting agents and antiseptics	antibiotic target alteration; antibiotic efflux	resistance-nodulation-cell division (RND) antibiotic efflux pump	GTGAAAAATACCAGCGATCTGTTCAATGAAATTATTCCATTGGGTCGCTTAATCCATATGGTTAATCAGAAGAAAGATCGCCTGCTTAACGAGTATCTGTCTCCGCTGGATATTACCGCGGCACAGTTTAAGGTGCTCTGCTCTATCCGCTGCGCGGCGTGTATTACTCCGGTTGAACTGAAAAAAGTGTTGTCGGTCGACCTGGGGGCACTGACCCGTATGCTGGATCGCCTGGTCTGTAAAGGCTGGGTGGAAAGGTTGCCGAACCCGAATGATAAGCGCGGCGTACTGGTAAAACTTACCACCAGCGGCGCGGCAATATGTGAACAATGCCATCAATTAGTTGGCCAGGACCTGCATCAAGAATTAACAAAAAACCTGACGGCGGACGAAGTGGCAACACTTGAGCATTTGCTTAAGAAAGTCCTGCCGTAA	VKNTSDLFNEIIPLGRLIHMVNQKKDRLLNEYLSPLDITAAQFKVLCSIRCAACITPVELKKVLSVDLGALTRMLDRLVCKGWVERLPNPNDKRGVLVKLTTSGAAICEQCHQLVGQDLHQELTKNLTADEVATLEHLLKKVLP	MKSTSDLFNEIIPLGRLIHMVNQKKDRLLNEYLSPLDITAAQFKVLCSIRCAACITPVELKKVLSVDLGALTRMLDRLVCKGWVERLPNPNDKRGVLVKLTTGGAAICEQCHQLVGQDLHQELTKNLTADEVATLEYLLKKVLP	100	gnl|BL_ORD_ID|1984|hsp_num:0	431	FALSE	None
LK1157	12_37 # 38846 # 39493 # -1 # ID=12_37;partial=00;start_type=ATG;rbs_motif=None;rbs_spacer=None;gc_cont=0.452	12_37	38846	39493	-	Strict	375	446.047	Escherichia coli AcrAB-TolC with AcrR mutation conferring resistance to ciprofloxacin, tetracycline, and ceftazidime	100	3003807	protein overexpression model	n/a	fluoroquinolone antibiotic; cephalosporin; glycylcycline; penam; tetracycline antibiotic; rifamycin antibiotic; phenicol antibiotic; disinfecting agents and antiseptics	antibiotic target alteration; antibiotic efflux	resistance-nodulation-cell division (RND) antibiotic efflux pump	ATGGCACGAAAAACCAAACAAGAAGCGCAAGAAACGCGCCAACACATCCTCGATGTGGCTCTACGTCTTTTCTCACAGCAGGGGGTATCATCCACCTCGCTGGGTGAGATTGCAAAAGCAGCTGGCGTTACGCGCGGTGCAATCTACTGGCATTTTAAAGACAAGTCGGATTTGTTCAGTGAGATCTGGGAACTGTCAGAATCCAATATTGGTGAACTAGAGCTTGAGTATCAGGCAAAATTCCCTGGCGATCCACTCTCAGTATTAAGAGAGATATTAATTCATGTTCTTGAATCCACGGTGACAGAAGAACGGCGTCGATTATTGATGGAGATTATATTCCACAAATGCGAATTTGTCGGAGAAATGGCTGTTGTGCAACAGGCACAACGTAATCTCTGTCTGGAAAGTTATGACCGTATAGAACAAACGTTAAAACATTGTATTGAAGCGAAAATGTTGCCTGCGGATTTAATGACGCGTCGGGCAGCAATTATTATGCGCGGCTATATTTCCGGCCTGATGGAAAACTGGCTCTTTGCCCCGCAATCTTTTGATCTTAAAAAAGAAGCCCGCGATTACGTCGCCATCTTACTGGAGATGTATCTCCTGTGTCCCACGCTTCGTAATCCTGCCACTAACGAATAA	MARKTKQEAQETRQHILDVALRLFSQQGVSSTSLGEIAKAAGVTRGAIYWHFKDKSDLFSEIWELSESNIGELELEYQAKFPGDPLSVLREILIHVLESTVTEERRRLLMEIIFHKCEFVGEMAVVQQAQRNLCLESYDRIEQTLKHCIEAKMLPADLMTRRAAIIMRGYISGLMENWLFAPQSFDLKKEARDYVAILLEMYLLCPTLRNPATNE	MARKTKQEAQETRQHILDVALRLFSQQGVSSTSLGEIAKAAGVTRGAIYWHFKDKSDLFSEIWELSESNIGELELEYQAKFPGDPLSVLREILIHVLESTVTEERRRLLMEIIFHKCEFVGEMAVVQQAQRNLCLESYDRIEQTLKHCIEAKMLPADLMTRRAAIIMRGYISGLMENWLFAPQSFDLKKEARDYVAILLEMYLLCPTLRNPATNE	100	gnl|BL_ORD_ID|2090|hsp_num:0	2306	FALSE	None
LK1157	16_17 # 18649 # 19113 # -1 # ID=16_17;partial=00;start_type=ATG;rbs_motif=AGGA/GGAG/GAGG;rbs_spacer=11-12bp;gc_cont=0.510	16_17	18649	19113	-	Strict	300	310.457	Escherichia coli soxR with mutation conferring antibiotic resistance	99.35	3003381	protein overexpression model	n/a	fluoroquinolone antibiotic; cephalosporin; glycylcycline; penam; tetracycline antibiotic; rifamycin antibiotic; phenicol antibiotic; disinfecting agents and antiseptics	antibiotic target alteration; antibiotic efflux	ATP-binding cassette (ABC) antibiotic efflux pump; major facilitator superfamily (MFS) antibiotic efflux pump; resistance-nodulation-cell division (RND) antibiotic efflux pump	ATGGAAAAGAAATTACCCCGCATTAAAGCGCTGCTAACCCCCGGCGAAGTGGCGAAACGCAGCGGTGTGGCGGTATCGGCGCTGCATTTCTATGAAAGCAAAGGGTTGATTACCAGTATCCGTAATAGCGGCAATCAGCGGCGATATAAACGTGATGTGTTGCGATATGTCGCAATTATCAAAATTGCTCAGCGTATTGGCATTCCGCTCGCAACCATTCGTGAAGCGTTTGGCGTGTTGCCAGAAGGGCATACGTTAAGTGCGAAAGAGTGGAAACAGCTTTCGTCCCAATGGCGAGAAGAGTTGGATCGGCGCATTCATACCTTAGTGGCGCTGCGTGACGAACTGGATGGATGTATTGGTTGTGGCTGCCTTTCGCGCAGTGATTGCCCGTTGCGTAACCCGGGCGACCGATTAGGAGAAGAAGGTACCGGCGCACGCTTACTGGAAGATGAACAAAACTAA	MEKKLPRIKALLTPGEVAKRSGVAVSALHFYESKGLITSIRNSGNQRRYKRDVLRYVAIIKIAQRIGIPLATIREAFGVLPEGHTLSAKEWKQLSSQWREELDRRIHTLVALRDELDGCIGCGCLSRSDCPLRNPGDRLGEEGTGARLLEDEQN	MEKKLPRIKALLTPGEVAKRSGVAVSALHFYESKGLITSIRNSGNQRRYKRDVLRYVAIIKIAQRIGIPLATIGEAFGVLPEGHTLSAKEWKQLSSQWREELDRRIHTLVALRDELDGCIGCGCLSRSDCPLRNPGDRLGEEGTGARLLEDEQN	100	gnl|BL_ORD_ID|1973|hsp_num:0	1005	FALSE	None
LK1157	16_18 # 19199 # 19522 # 1 # ID=16_18;partial=00;start_type=ATG;rbs_motif=GGAG/GAGG;rbs_spacer=5-10bp;gc_cont=0.515	16_18	19199	19522	+	Strict	200	220.32	Escherichia coli soxS with mutation conferring antibiotic resistance	100	3003511	protein overexpression model	n/a	fluoroquinolone antibiotic; monobactam; carbapenem; cephalosporin; glycylcycline; cephamycin; penam; tetracycline antibiotic; rifamycin antibiotic; phenicol antibiotic; penem; disinfecting agents and antiseptics	antibiotic target alteration; antibiotic efflux; reduced permeability to antibiotic	ATP-binding cassette (ABC) antibiotic efflux pump; major facilitator superfamily (MFS) antibiotic efflux pump; resistance-nodulation-cell division (RND) antibiotic efflux pump; General Bacterial Porin with reduced permeability to beta-lactams	ATGTCCCATCAGAAAATTATTCAGGATCTTATCGCATGGATTGACGAGCATATTGACCAGCCGCTTAACATTGATGTCGTCGCAAAAAAATCTGGCTATTCAAAGTGGTACTTGCAACGGATGTTCCGCACGGTGACGCATCAGACGCTTGGCGATTACATTCGCCAGCGCCGTCTGTTACTGGCCGCCGTTGAGTTGCGCACCACCGAGCGTCCGATTTTTGATATCGCAATGGACCTGGGTTATGTCTCTCAGCAGACCTTCTCCCGCGTTTTCCGTCGGCAGTTTGATCGCACTCCCAGCGATTATCGCCACCGCCTGTAG	MSHQKIIQDLIAWIDEHIDQPLNIDVVAKKSGYSKWYLQRMFRTVTHQTLGDYIRQRRLLLAAVELRTTERPIFDIAMDLGYVSQQTFSRVFRRQFDRTPSDYRHRL	MSHQKIIQDLIAWIDEHIDQPLNIDVVAKKSGYSKWYLQRMFRTVTHQTLGDYIRQRRLLLAAVELRTTERPIFDIAMDLGYVSQQTFSRVFRRQFDRTPSDYRHRL	100	gnl|BL_ORD_ID|1975|hsp_num:0	2066	FALSE	None
LK1311	10_52 # 53364 # 54470 # 1 # ID=10_52;partial=00;start_type=ATG;rbs_motif=AGGA/GGAG/GAGG;rbs_spacer=11-12bp;gc_cont=0.734	10_52	53364	54470	+	Strict	50	78.1814	vanY gene in vanA cluster	31.25	3002955	protein homolog model	n/a	glycopeptide antibiotic	antibiotic target alteration	vanY; glycopeptide resistance gene cluster	ATGGGGCGAGTGACCTCCTTCGACCCCGAGCTGTCGCCCCGGCGCGCCGCGCGCGCCGAGGCCGAACGGCGGGCGACGGAAGCGATCGAGGTGGTGGCGGTCGCGGAGAAGCCGGCGATGTCTCGACGCCTCCAGCGCGAATCGGCGGTCACCGCGGGTCGTGGGACCCGCTGGTCATCGCAACCGAGGGAAACCCGTCGACGCGTGGCGGTGCTCGCGCTCGGGCTGACGGTGATCGCGGCGAGCGGCGTGGCCATCGGCGCCGCCCGGGCGGGCAGCGACCCGGCTCCTCTCGCCGCGCCCGAGGTCGCCGCCGTGATCGAGGGGCCCCCGGCGGTGCCCGCCGAGGGACTCCCGGTCCCGGTGCTCGCCGAAGCTCCCGCCCCCGCGAGTCCGTGCGACGACCCCGCCTTCACCTCGGTGCTCTCGTCCGGCGACGACGCGGCCACGATCGCCGCGATCGGCGGTGCGGAGGCGTTCCGCTCCGCCGTGGCATCCGGGATCGCTCCGTGCATCTCGCTGTCGGATCCGAACCGGCGGTGGGTCGTGGTGAACAAGAAGCGTCCGTTCGATCCCAGCGACTACCGGCCCGGCGACATCGTGATGCCCGAGGGGGTGCGCGCGCTCAAGGAGTCGGGGCTGCGCCGACAGGCCGCCGATGCCCTCACGGCGCTCGTACGCGGAGCCGCCGACGCCGGCGCCGGCGAGATCGGGTACCTCAGCGCCTTCCGCTCCTACACGAACCAGCAGTCGACCTACGCGGAGCGGGTGGCGGTCGTGGGTGTGGAGGCCGCGGACCGCGAGAGCGCCCGTGCCGGCTTCAGCGAGCACCAGTCGGGACTCGCGGTCGACATCGTGCCGTGCGACCGGTCGTGCGGAAGCCTCGACGACGTCGCCGCGTCGAGCCAGGGGGCCTGGGTGCGCGATCACGCGTGGGAGTACGGCTACATCACGCGCTACGTCCAGGGGCGCACCGACGTGAGCGGGTACGAGCCCGAGGCGTGGCACCTGCGCTACATCGGCACCGACCTCGCGAAGGCGTACCACGATGGCGGGTACACGACGCTGGAGGAGTTCTTCGGCCTTCCCGGAGCGCCGACGTACTGA	MGRVTSFDPELSPRRAARAEAERRATEAIEVVAVAEKPAMSRRLQRESAVTAGRGTRWSSQPRETRRRVAVLALGLTVIAASGVAIGAARAGSDPAPLAAPEVAAVIEGPPAVPAEGLPVPVLAEAPAPASPCDDPAFTSVLSSGDDAATIAAIGGAEAFRSAVASGIAPCISLSDPNRRWVVVNKKRPFDPSDYRPGDIVMPEGVRALKESGLRRQAADALTALVRGAADAGAGEIGYLSAFRSYTNQQSTYAERVAVVGVEAADRESARAGFSEHQSGLAVDIVPCDRSCGSLDDVAASSQGAWVRDHAWEYGYITRYVQGRTDVSGYEPEAWHLRYIGTDLAKAYHDGGYTTLEEFFGLPGAPTY	MKKLFFLLLLLFLIYLGYDYVNEALFSQEKVEFQNYDQNPKEHLENSGTSENTQEKTITEEQVYQGNLLLINSKYPVRQESVKSDIVNLSKHDELINGYGLLDSNIYMSKEIAQKFSEMVNDAVKGGVSHFIINSGYRDFDEQSVLYQEMGAEYALPAGYSEHNSGLSLDVGSSLTKMERAPEGKWIEENAWKYGFILRYPEDKTELTGIQYEPWHIRYVGLPHSAIMKEKNFVLEEYMDYLKEEKTISVSVNGEKYEIFYYPVTKNTTIHVPTNLRYEISGNNIDGVIVTVFPGSTHTNSRR	121.45	gnl|BL_ORD_ID|4669|hsp_num:0	89	FALSE	None
LK1204	1_282 # 271011 # 272750 # 1 # ID=1_282;partial=00;start_type=ATG;rbs_motif=GGAGG;rbs_spacer=5-10bp;gc_cont=0.416	1_282	271011	272750	+	Strict	1100	1118.22	tetA(60)	93.26	3004035	protein homolog model	n/a	tetracycline antibiotic	antibiotic efflux	ATP-binding cassette (ABC) antibiotic efflux pump	ATGAACGATTTAATAAAATTAGTGATAGGCTTTATAAAAAAACATCCGATGCGCTATCTTGTTAGTTTTGTATTAATGATTGGAAGTAGTATCGCTTCGGTTTATCCCGCTAGAATTGTGGGACAAGTAGTCGATAAAATCGTCGCGAATGAACTGAACGGCGATTGGCTCTGGACGCAACTTGTGATTTTAGTAGGGATTATTCTCGTGGCCTATATTACGGAGAGTATTTGGACAAATTTGATTTTTATGGGCTATTATGAAATGCAAAAGGAATTGCGTGTGAAATTATTGCGGAATAATTTGATGAAGAAAATTCCGTTTTATGCGCATTTTAGAACGGGGGACATTATTACCCGTAGCAGTGAAGATGTGATGACGATTGGCGATATGATGGGGTTCGGAATGTTTGCACTCATGAACTCAACATTGATGGTGACGGTATCGATTTATATGATGGTCACAACGATTTCGTTGCCACTGACCATCGTTGCGATTTTACCACTTCCAATCCTTTCATATCTCGTGTATAAATGGGGATTTGATCTCGAAGAAGAGTACAACAAGGCGCAAAACGCGGTCTCTCAACTGAATAATGAAGTACTGGAGATGATTGACGGTACTTACGTTATTCGAGCTTACGGGCAAGAAGACGCGATGATGGATGAGTTTCGTGCGAAAACGAAAAAGGCTATGAAACAAAATATCATTGTGTCAGAAATTGAATCTCGCTTTATTCCGCTCGCGCAATTATTTATGATGATCAGCTTTACAATTGCGCTTTTTTACGGTGGGTACTTGGTGTCGAATGGGACCATTCTCGTTGGGGATGTCATTGCCTTCCAAGTCTATATGGGAGCGATTATGTGGCCGATGTTTATGATTGGCGATATTATCACGAACTACAAACGCGGAAAAGTGGCAACCGAGCGTATTAATGAAATATTAAGATATGACGATGACATCGAACGTGGTGGAACAAAAGCGCTCGAGACGATTGAATCGATAGAGTTTAAAGACTTCCATTTTACGTATCCAGGAGAAGAGGCGTCCTTATTAAAAGGAATTAATCTTACTTTGAAAAAAGGCGAGACTCTTGGAATCGTGGGGAAAACAGGTTCTGGAAAAACAACACTCTTGATGCAATTATTACATCAGTTCCCCTACAAAGGAGAAAAGCTCTTTATTAACGAAGAACCGTTGATTGATTACGATCCTCAAACGGTGGCAGGGCATTTGGCCTATGTACCACAAGAGCATACACTTTTCTCACGGACGATTCGCGAGAATATGTTATTCGGAAAAGAGGATGCAACGGATGATGAAATTTGGGAAGCGTTGACGCTAGCCTCTTTTGAAGGAGACGTGAAACGAATGCCAGACGAGCTCGATACGATGGTCGGAGAAAAAGGGGTATCGCTCAGTGGAGGTCAAAAACAACGCTTATCGATTGCTCGTGCTTTCTTACGCAACCGTGAATGCTTAATTTTGGATGATGCGTTATCTGCAGTTGATGCGAAAACGGAAAGGGAAATTATCTCGCACTTGCAACAAGAACGCGGAGGTTGTATGAATATCATTTCTGCGCACAGACTTTCTGCAATTCGTCATGCGGATGAAATTATTGTGATGAATGAAGGACGTATTAGTGAGAGGGGTACCCACGAGGAGCTGCTCGAACAACGAGGATGGTACTATGAACAGTATCTCACACAAGAAATGGAGGAGGAAATCGAATGA	MNDLIKLVIGFIKKHPMRYLVSFVLMIGSSIASVYPARIVGQVVDKIVANELNGDWLWTQLVILVGIILVAYITESIWTNLIFMGYYEMQKELRVKLLRNNLMKKIPFYAHFRTGDIITRSSEDVMTIGDMMGFGMFALMNSTLMVTVSIYMMVTTISLPLTIVAILPLPILSYLVYKWGFDLEEEYNKAQNAVSQLNNEVLEMIDGTYVIRAYGQEDAMMDEFRAKTKKAMKQNIIVSEIESRFIPLAQLFMMISFTIALFYGGYLVSNGTILVGDVIAFQVYMGAIMWPMFMIGDIITNYKRGKVATERINEILRYDDDIERGGTKALETIESIEFKDFHFTYPGEEASLLKGINLTLKKGETLGIVGKTGSGKTTLLMQLLHQFPYKGEKLFINEEPLIDYDPQTVAGHLAYVPQEHTLFSRTIRENMLFGKEDATDDEIWEALTLASFEGDVKRMPDELDTMVGEKGVSLSGGQKQRLSIARAFLRNRECLILDDALSAVDAKTEREIISHLQQERGGCMNIISAHRLSAIRHADEIIVMNEGRISERGTHEELLEQRGWYYEQYLTQEMEEEIE	MNDLLKVIINFIKKHPMRYLVSFILMIGSSIAAVYPARIIGQVVDKIVASELNAEWLGTQLVILVGIILVAYITESIWTYFIFIGYYEIQKELRVKLLRNNLRKKIPFYAHFRTGEIITRSSEDVTTIGDMMGFGMFALMNSTLLMSVSIYMMVTTISLPLTIAAILPLPILSYLVYKWGFDLEEEYNKAQNAVSQLNNEVLEMIDGTYVIRAYGQEDAMMDEFRAKTKKAMKQNIIVTEIESRFIPLAQLFMMISFTIALFYGGYLVSTGAILVGDVIAFQVYMGAIMWPMFMIGDIITNYKRGKVATERINEVLKHDDEIERGGTKTLETIESIEFKDFHFMYPGEEAPLLKEINLTLRKGETLGIVGKTGSGKTTLLMQLLHQFPYRGEKLLINGEPLIDYDTQSVAGHLAYVPQEHTLFSRTIRENMLFGKEDATDDEIWEALTLASFEGDVKRMPDELDTMVGEKGVSLSGGQKQRLSIARAFLRNRECLILDDALSAVDAKTEREIISHLQQERGGCMNIISAHRLSAIRHADEIIVMNEGRISERGTHEELLEQRGWYYEQYLTQEMEEEIE	100	gnl|BL_ORD_ID|2312|hsp_num:0	2645	FALSE	None
LK1204	1_283 # 272747 # 274486 # 1 # ID=1_283;partial=00;start_type=ATG;rbs_motif=GGAGG;rbs_spacer=5-10bp;gc_cont=0.421	1_283	272747	274486	+	Strict	1100	1166.37	tetB(60)	98.45	3004036	protein homolog model	n/a	tetracycline antibiotic	antibiotic efflux	ATP-binding cassette (ABC) antibiotic efflux pump	ATGAGAACGATGAAGCGATTATTAAGCTACCTCCGTTATGAGAAAAAAGGAGTTCTGATTGGACTCTTCTGCCTGTTACTCTCAACAGGAGCAACCTTAACAGGGCCACTCGTTGCCAAACACATTATCGATAATGTGATTACTCCGATGGGGCAGGCGCATGATTTCAAAGCAGGTGGCCTACTTTTATGGGTTGGTATTTACGTGACAGTGAACTTAGTGGGAGTTGCTGGGGCCTACTTAAACCGTGTATATATGAGGACTCTCTCAAACCGTATTGCAAAACGCATTCGTGACGAAGTATTCGAGCATGTACAAACCTTGCCGGTATCGTACTTCGACCATTTACCAGCTGGGAAAGTGGTTTCTAGAATTACAAGTGATACGGAATCAGTGCGTGCAAACTTCTACGTGAGTGGGATTTCGACGCTTTTCAGTACGATTGTGATGTTGGTAGGTGTTTATATAACCATTTTCTTATTAAACGCTACGCTAGGACTAGTGTTATTATTCCTAGTTCCTGTAATGATTTTATGGCAGAGAACTGTTGCTACGAAGCAGAAAAAATACTATTCCGAAAATCGTGAACTATACAGTCAGTTGAGTGGACAACTAAACGAAAGCATTCAAGGAGCAGGCATCGTTCAAGCCTTCCAGAAAGAAGAAAAAATTGTTGCAGAATATGATGCCACGGCAACTTCTTGGGAAGAAGTTGGTCGTAAGGAATTAATTCTGGATTCGTACTTCTCGTGGAGTCTTGTCGGCATGCTTCGAAACATTACTCATTTTGGAGTTATCTATTATTTCAGTATGCAGTTTATCGGTGGAACACTCGGGATTTCAGCAGGCCTTTTATATGCATTTATTGATTACATTAATCGAATCTATGAGCCGATTCAAACTTTTATGAATGTCGTGTCTGGCTTCCAACAATCAATGGCTGCCGGTGACCGTGTGTTTGAATTGATGGATACACCAAGCGAGGATTCAGGAGAAGAGCTTTTCACGTTTAGTGAAGGACGTATCGAATTCAAAGATGTGAGTTTTGAGTACACAGCGGGAGTTCCTGTGTTGAAGCACTTGAATTTCACGGTAGAACCTGGACAGACAGTTGCTTTTGTCGGACATACTGGTTCAGGGAAATCATCCATTATGAACTTACTGTTTCGCTTCTACGATCCAACGAGTGGTGCTATCTTCATCGATGGAAAAAACACACGCGACTTTAACAGACGTAGTGTTCGAAGCGAGATGGGAATCGTTCTTCAAGATCCGTACCTCTTTACAGGAACGATTGCTTCTAATGTTGGACTCAATAATGAATCGATTCAGCCTGAGACGATTAAAGAGGCGCTCATTAAAGTAGGCGGAGGCCATCTGCTCACGAAGAGTGACAAGGGACTCGACTACGAGGTGAAAGAAAAAGGAATGGATTTCTCTTCAGGGGAACGCCAACTCATTTCATTTGCTCGTGCAATTGTCTTTGATCCGAAAATCTTGATTTTAGATGAAGCGACTTCGCATATCGATACCGAGACAGAAGAAATTATTCAGAATGCAATTAATGTCGTAAAAGAAGGGCGTACAACCTTTATGATTGCTCACCGACTTTCTACCATTGCCCATGCTGACCAAATTTTTGTGTTGGATAAAGGAGAAATTGTGGAACGTGGAACGCATGATGAATTACTTCAACTGCAAGGTCAATATGCCGAAATGGTAGCCCTACAAAAAGGATAA	MRTMKRLLSYLRYEKKGVLIGLFCLLLSTGATLTGPLVAKHIIDNVITPMGQAHDFKAGGLLLWVGIYVTVNLVGVAGAYLNRVYMRTLSNRIAKRIRDEVFEHVQTLPVSYFDHLPAGKVVSRITSDTESVRANFYVSGISTLFSTIVMLVGVYITIFLLNATLGLVLLFLVPVMILWQRTVATKQKKYYSENRELYSQLSGQLNESIQGAGIVQAFQKEEKIVAEYDATATSWEEVGRKELILDSYFSWSLVGMLRNITHFGVIYYFSMQFIGGTLGISAGLLYAFIDYINRIYEPIQTFMNVVSGFQQSMAAGDRVFELMDTPSEDSGEELFTFSEGRIEFKDVSFEYTAGVPVLKHLNFTVEPGQTVAFVGHTGSGKSSIMNLLFRFYDPTSGAIFIDGKNTRDFNRRSVRSEMGIVLQDPYLFTGTIASNVGLNNESIQPETIKEALIKVGGGHLLTKSDKGLDYEVKEKGMDFSSGERQLISFARAIVFDPKILILDEATSHIDTETEEIIQNAINVVKEGRTTFMIAHRLSTIAHADQIFVLDKGEIVERGTHDELLQLQGQYAEMVALQKG	MRTMKRLLSYLRYEKKGVLIGLFCLLLSTGATLTGPLVAKHIIDNVITPMGQAHDFKAGGLLLWVGIYVTVNLVGVAGAYLNRVYMKTLSNRIAKRIRDEVFEHVQTLPVSYFDHLPAGKVVSRITSDTESVRANFYVSGISTLFSTIVMLVGVYITIFLLNATLGLVLLFLVPVMILWQRTVATKQKKYYSENRELYSQLSGQLNESIQGAGIVQAFQQEEKIVAEYDATATSWVEVGRKELILESYFSWSLVGMLRNITHFGVIYYFSMQFIGGTLGISAGLLYAFIDYINRIYEPIQTFMNVVSGFQQSMAAGDRVFELMDTPSEESGEELFTFDEGCIEFKDVSFEYTAGVPVLKHLNFTVEPGQTVAFVGHTGSGKSSIMNLLFRFYDPTSGAIFIDGKNTRDFNRRSVRSEMGIVLQDPYLFTGTIASNVGLNNESIEPETIKEAIIKVGGGHLLTKSDKGLDYEVKEKGMDFSSGERQLISFARAIVFDPKILILDEATSHIDTETEEIIQNAINVVKEGRTTFMIAHRLSTIAHADQIFVLDKGEIVERGTHDELLQLQGQYAEMVALQKG	100	gnl|BL_ORD_ID|2309|hsp_num:0	2646	FALSE	None
LK1204	3_85 # 70599 # 71378 # -1 # ID=3_85;partial=00;start_type=ATG;rbs_motif=GGA/GAG/AGG;rbs_spacer=5-10bp;gc_cont=0.444	3_85	70599	71378	-	Strict	50	97.0561	vanY gene in vanG cluster	28.68	3002959	protein homolog model	n/a	glycopeptide antibiotic	antibiotic target alteration	vanY; glycopeptide resistance gene cluster	ATGATTCGCGTGAAAAAACAACTGTTATCGGCGGTTGTACTGAGCCTAGTTCTTCTTGGTTGCTCAAATAAAAACAATCCAAGTGAAACTACGACCTCTCCATCAACCTCTACGCAAACAACAAAAACCACAACTACTGACACAACGACAACGGCAAAAACAACTTCTGCTAGCACAGAGGCTTCCTCTGAAGAATCCTCTACTAAGGACATAGCGACAGAAAAACAACAATCCTCTCAAGGAAGTGGTATGGCGGATGTCTCTTTAGGCTATCAAATGGTTGTCAATAAGAAACACGCTCTTCCTTCGACTTATGCTCCGGGAGAAGATCCTACCGCTGGGGCACAAGTGAAGAAACTCATTCAAAAAATGCAAGAACTGGAATATCCGATTAGTGATGTTTACAGCGGATATCGCTCTTATGAATATCAAGAACAACTCTATAACAATTATGTCGCTCGTGAAGGTAAAGAGGCTGCGGATACCTATTCCGCAAGACCTGGCTACAGCGAACATCAAACAGGACTAGCCTTTGATCTCTTAGATACAACAGGGAATTTATTAGACGGTGAAGAAAATAAGGACGCCATCGCCTGGCTCCACACCCACGCCCATGAGTATGGATTTATTATCCGATTCCAAGCTGGGAAAGAAGCCATTACCGGATACCAAGCCGAAGCCTGGCATTTACGCTATGTAGGCGACAAAGCAACAGACATCTATAACTCCGGCCTTTCTCTTGAAGAGTACTACGGAGTAGAAGGTGGAGGATATGAATAG	MIRVKKQLLSAVVLSLVLLGCSNKNNPSETTTSPSTSTQTTKTTTTDTTTTAKTTSASTEASSEESSTKDIATEKQQSSQGSGMADVSLGYQMVVNKKHALPSTYAPGEDPTAGAQVKKLIQKMQELEYPISDVYSGYRSYEYQEQLYNNYVAREGKEAADTYSARPGYSEHQTGLAFDLLDTTGNLLDGEENKDAIAWLHTHAHEYGFIIRFQAGKEAITGYQAEAWHLRYVGDKATDIYNSGLSLEEYYGVEGGGYE	MNHMNMKHRRRKRRRNQSFLFTGILLLVVVSASSFLWYGFGNAAKKDSVIEEMPFTITQDGMQAKEEIKKTVLETSYGGKQQVAEENHGNTQNAGTDEAWNLMLVNRDNAIPDNYEVNLVEVEGGERVDERIYEPLMEMLNAAREENWGELPMVVSGYRTQEKQQSLYDEKIAKFKKEGYSDSEAVRQAEQWVAVPGHSEHQLGFAVDINGATYDVYLWLQENSYKYGFIFRYPGSKTDITGTAEEVWHYRYVGVEAATEMYENGLCLEEYLEKKQSEN	92.83	gnl|BL_ORD_ID|4732|hsp_num:0	298	FALSE	None
LK1204	6_95 # 94335 # 95450 # -1 # ID=6_95;partial=00;start_type=ATG;rbs_motif=AGGA;rbs_spacer=5-10bp;gc_cont=0.417	6_95	94335	95450	-	Strict	175	182.956	vanT gene in vanG cluster	32.42	3002972	protein homolog model	n/a	glycopeptide antibiotic	antibiotic target alteration	glycopeptide resistance gene cluster; vanT	ATGTTAGAAGCAATCCATCGAAACACGAGAGTTGTAGTGGATTTATCGATTATTAAACAAAATATTTCTAAACTAAAGTCTAAATTAAACCCTTCCAAACAAGTCTATGCAGTTGTAAAGGCGAATGCGTATGGGCATGGCATGATTCCTGTTGCCAAAGCTGCTTTAGAAGCAGGGGTTCAGGGATTTTGTGTCGCAAATATGGATGAGGCTTTGGCTTTAAGAGAAGCAGGGATTATGGAACCCATCTTAATCCTTGGATTAAGCCGAGTGGAAGATGCGCCGCTATTAGCAAGTAATCACATTACTGCTACTGTTGACTCTGTAGAATGGCTCCTGCAAGCTGCGCCACTATTAACAGAGGATCCTTTAAAAGTACATGTTGCTGTAGATTCGGGAATGGGTCGTATTGGCGTCGTGAACGAAAAAGAATTAACGGAAGTTGAGGCTGTTTTACGAAACGGTCCATTCGAGTTCGAAGGAATGTTTACCCATTTTGCAACAGCGGATGAAGAAGACACCGCACATTTAACAAAACAAGAAGAAAAATTCAATGGTATGATTGGAGAGTTGGAAGAAAGACCTCCTCACATTCATTGCTCCAATTCGGCTTATGCAATTTGGCATAGTGCCGGAGATAGTGATATTATCCGTTACGGCATTGGTTTGTATGGCATTAATCCTTCTAATGGAGACTTATGCATTGAAGATGAAGAACATCTAACCCCAGCCCTGCAATGGGAAACCGAGATGGTCAAGGTGAAGAAATTGGAATTTGGGGATACGGTGAGTTATGGGGCAACCTATACCGCTAGAGAGCCTCAATGGGTGGCTACTTTACCTGTAGGATATGCAGATGGGTATATACGTGCCTACAATAAAGGAGAGGTCATTGTAGATGGTGTTCGCTGTCCTATTATTGGAAGAGTGTGTATGGATCAATGTATGATTCGACTGCCTCATGAATATCCTGTCGGCACAAAGGTGACTCTTCTAGGAAAAAACAAAGAAGAGGAAATTACAGCAATTGAATTAGCTAAGCGTGCGGATACAATTGCTTATGAAGTCATTTGTATGATCTCTGATCGTGTGAAAAGGGAGTATATCAATGGTTGA	MLEAIHRNTRVVVDLSIIKQNISKLKSKLNPSKQVYAVVKANAYGHGMIPVAKAALEAGVQGFCVANMDEALALREAGIMEPILILGLSRVEDAPLLASNHITATVDSVEWLLQAAPLLTEDPLKVHVAVDSGMGRIGVVNEKELTEVEAVLRNGPFEFEGMFTHFATADEEDTAHLTKQEEKFNGMIGELEERPPHIHCSNSAYAIWHSAGDSDIIRYGIGLYGINPSNGDLCIEDEEHLTPALQWETEMVKVKKLEFGDTVSYGATYTAREPQWVATLPVGYADGYIRAYNKGEVIVDGVRCPIIGRVCMDQCMIRLPHEYPVGTKVTLLGKNKEEEITAIELAKRADTIAYEVICMISDRVKREYING	MTKNESYSGIDYFRFIAALLIVAIHTSPLSSFSETGNFIFTRIVARVAVPFFFMTSGFFLISRYTCNAEKLGAFIKKTTLIYGVAILLYIPINVYNGYFKMDNLLPNIIKDIVFDGTLYHLWYLPASIIGAAIAWYLVKKVHYRKAFLIASILYIIGLFGDSYYGIVKSVSCLNVFYNLIFQLTDYTRNGIFFAPIFFVLGGYISDSQNRLSLKRSIVGFIVCFALMFGEALTLHHFDIQKHDSMYVLLLPSVYCLFNLLLHFRGKRRTGLRTISLIIYIIHPFMIVVIRLFAKLLHLQSLLVENSLVHYIAVCFASVVLAVVITALLSSLKPKKAKHTADTDRAYLEINLNNLEHNVNTLQKAMSPKCELMAVVKAEAYGHGMYEVTTYLEQIGVSSFAVATIDEGIRLRKYGISSEILILGYTSPSRAKELCKYELTQTLIDYRYSLLLNKQGYDIKAHIKIDTGMHRLGFSTEDKDKILAAFSLKHIKVAGIFTHLCAADSLEENDVAFTNKQIGSFYKVLDWLKSSGLNIPKVHIQSSYGLLNYPELECDYIRVGVALYGVLSSTNDKTKLELDLRPVLSLKAKVVLIRKIKQGESVGYSRAFTATRDSLIAILPIGYADGFPRNLSCGNSYVLIGGRQAPIVGKICMDQLAVDVTDIPNVKTGSIATLIGKDGKEEITAPMVAESAESITNELLSRMGHRLNIIRRA	52.11	gnl|BL_ORD_ID|1522|hsp_num:0	1561	FALSE	None
LK1204	17_8 # 10129 # 11127 # -1 # ID=17_8;partial=00;start_type=ATG;rbs_motif=GGAG/GAGG;rbs_spacer=5-10bp;gc_cont=0.361	17_8	10129	11127	-	Strict	200	208.379	vanH gene in vanO cluster	36.83	3002948	protein homolog model	n/a	glycopeptide antibiotic	antibiotic target alteration	vanH; glycopeptide resistance gene cluster	ATGAAAGTTTTAGCATATGGGGTTCGTGAAGTTGAATTACCAATTTTCGAACAAGTAAACAAGAAATTCGGATACGAATTAACATGTATTCCAGAATACTTAAATTCTGAAGAAACTGCCCGCAAAGCAGAAGGTTTCAAAGCTGTTATCTTACGTGGTAACTGCTGGGCAAACAAAGAAACTTTAGATATCTACAAAGAATTAGGAGTAGAGTACGTATTAACTCGTACTGTGGGTGTAAACCACATCGATGCTGAATACGCAAAATCATTAGGAATGAAATTAGGTTACGTTCCTTTCTATTCTCCAAACGCAATTAGTGAATTAGCAGTTACTTTAGCAATGACATTATTACGTAACGTTGCTTACACTGCAGCAAAAACTAGCCAACAAGATTTCACAGTAGATACTCAAATGTTTGCTAAAGAAATCCGTAACTGTACTGTTGGGGTTGTTGGTATCGGACGTATCGGTTTAACAACTGCAACATTATTCAAAGGTTTAGGCGCTAACGTATTAGCTTACGATGCTTTCCCTAAAGAAGGCGTTGATCATATCTGTACTCAAGTACCTTTAGATGAGTTATTAGCAAAATCAGACGTGATTTCAATTCACGCTCCATACATTCCAGCAAACGGAAAAGTAATCACTAAAGAATTCATCAGCAAAATGAAACCAGGTGCTATCTTAGTAAACACTGCTCGTGGTGAATTACAAGATATCGATGCGATCATCGAAGCATTAGAATCAGGTCACTTACGTGGTGTTGGTTTAGACGTTTTAGAAGGGGAAAGCGAAGTATTCTTCAAAGACTTACGTGGTCAAGAAATCAAAAATCCTGCTATCCGTAAATTAGTTGAATTATACCCACGTGTATTATTAACACCTCATATGGGTAGTTACACTGATGAAGCAGTATTAAACATGGTTGAAACAAGTTTTGAAAACTTAAAAGCATATGTTGAAACTGGTTCATGTAAAAATGACATTCAATGCTAA	MKVLAYGVREVELPIFEQVNKKFGYELTCIPEYLNSEETARKAEGFKAVILRGNCWANKETLDIYKELGVEYVLTRTVGVNHIDAEYAKSLGMKLGYVPFYSPNAISELAVTLAMTLLRNVAYTAAKTSQQDFTVDTQMFAKEIRNCTVGVVGIGRIGLTTATLFKGLGANVLAYDAFPKEGVDHICTQVPLDELLAKSDVISIHAPYIPANGKVITKEFISKMKPGAILVNTARGELQDIDAIIEALESGHLRGVGLDVLEGESEVFFKDLRGQEIKNPAIRKLVELYPRVLLTPHMGSYTDEAVLNMVETSFENLKAYVETGSCKNDIQC	MSYRDLGLIDSEVIAERRVRALDDSSPSAVPTTGVRVFGCGHDEAVLFREMGTRLGITPSITEEAISETNAELARGNRCISVSHKTQIDNSTLLALSRVGVEYISTRSVGYNHIDVEFAASIGISVGNVDYSPDSVGDYTLMLMLMTVRHAKSIVRRADTHDYRLNDTRGRELRDLTVGVIGTGRIGTAVIDRLQGFGCRVLAHDSGPHASADYVPLDELLRQSDIVTLHTPLTADTHHLLDRQRIDQMKHGAYIVNTGRGPLLDTEALLSALESGRLGGAALDVVEGEEGIFYADCRNRLIENKALVRLQRLPNVLISPHSAYYTDHALNDTVENSLVNCLNFESGRTA	94.86	gnl|BL_ORD_ID|761|hsp_num:0	786	FALSE	None
LK1366	4_41 # 51652 # 53346 # 1 # ID=4_41;partial=00;start_type=GTG;rbs_motif=None;rbs_spacer=None;gc_cont=0.654	4_41	51652	53346	+	Strict	50	78.1814	vanW gene in vanI cluster	31.95	3003724	protein homolog model	n/a	glycopeptide antibiotic	antibiotic target alteration	vanW; glycopeptide resistance gene cluster	GTGACTACGGTAAATGCAACAGGTGCCCGCGGTGGGCGCGGGGTCAGCACCGGGAAGATTCTCCTCGGTGTGCTTCTCGGCGTGCTCGCGGTGCTGCTTGCGATCTACCTCGCCGACCTCGCAATGAACCGCGGGAACGTGCCGCGTGGCACCGCCGTCGGCGGTGTCGAGATCGGCGGCATGAGCCACGACGAGGCCACCGCGAAGCTCGAAGCAGAGCTCGGTGAGACGGCGAGCAACCCCGTGACGGTGAAGGCGGCATCGCAAAGCTCGCAGCTCGTGCCCGCCGAGTCCGGCCTCGGCATCGACTGGGAGGCGACCGTAGCAAGCGCGGGCGAAGAGTCCGCGAACCCGTTCACTCGCCTCGCCGGGCTGTTTCGCACCCGCGAAGTCGACATTGTGTCGACCGTGAACGAGGCCGCTCTCACCCCGCAGCTTGAGCGCGTGGCCGGCGAGTTGCACCTCGACCCCGCCGACGGCGCGATCGCCATCGAAGGCGGCGAGGCGAAAGTGACCGAACCGGTGCCGGGCCAGGAGGTTGACGAAACCGAGCTGTTCGAACGTGTCACCACCGGCTGGCTCAACCCCGACGGTGTAGAGGTCGAGCCGCGCGAAATCGAACCCGCTATCGGCGACCAGGCCATCAAGGAAGCCTTAGACGGGCCGGTTAAGGCGGCGCTGTCCGGAGCGTTGACACTGCACGGTCGCGACGGCGTCGACGGTGTCATTGCCCAAGAGCGCATCGGCGAGGTCGTCCAATTCCCCAACGTCGACGGCAAAATCGCCCCCGAGGTGAACGTGGAAAACGCCCAGGGCATCTTGGTCGAGCAGCTCGCTGCGACCGAGACGCAGATGAAAAACGCGCGCGTGCTGCCCGGCGGCGGGGTGGAACCGTCCGTCGATGGCTCCATCATCGACTGGGAGGCCGCGATGGACGGTTTCGACGAGCGGTTGATCGGTTCCGCCGAGCGCACCTGGGACGCGCAATACAAGGCCCGCCCGGCCGACTTCACTACAGAGGAAGCCCAACGTGCCAGGTTCGACGAGGTGGTGGGAAGTTTCACCACCGGCGGGTACAGCGGCGCATCCGGCACGAACATCGCTACGGTGGCCCGCGTTGTCAACGGCGCAATTGTCAACCCCGGTGAAACCTTCTCGCTCAACGGCTACACTGGCGCGCGCGGTGCCGCGCAGGGTTACGTCGAGTCGGGCATCATCGAAAATGGACGCCCCGGCAAGGCAGTGGGCGGCGGAATCTCCCAATTTGCCACGACCTTGTACAACGCGGCTTACTTTGCCGGCATGACGGATGTCGCCTCCACCCCGCACTCCTACTACATTTCACGCTACCCGGCTGGCAGGGAGGCGACCGTGTATGAAGGGGCGATTGACCTGCAATTCCGCAACGATTCGCCCCACCCGGTCAAGATTTCCACGAGCGTCGGGGGCGGCGAGGTGACGGTGAGCCTGATGGGCACCAAGACCGTCGAGGTGGAGTCCATCAACGGAGGGCGCTGGAACTACACCTCGCCGAAGCCCGTGACCGTCACCAGTGGTGACTGCATTCCCTCGGGCGGGGTGCAGGGCTTTACCACCTCCGATACCCGGATTGTGCGTGACCTCAGCGGCAATGAGATCAGTCGCAACACCTCCACCACGGTCTACGACCCGCAGCCCATCGTGCGCTGCGAGTAG	MTTVNATGARGGRGVSTGKILLGVLLGVLAVLLAIYLADLAMNRGNVPRGTAVGGVEIGGMSHDEATAKLEAELGETASNPVTVKAASQSSQLVPAESGLGIDWEATVASAGEESANPFTRLAGLFRTREVDIVSTVNEAALTPQLERVAGELHLDPADGAIAIEGGEAKVTEPVPGQEVDETELFERVTTGWLNPDGVEVEPREIEPAIGDQAIKEALDGPVKAALSGALTLHGRDGVDGVIAQERIGEVVQFPNVDGKIAPEVNVENAQGILVEQLAATETQMKNARVLPGGGVEPSVDGSIIDWEAAMDGFDERLIGSAERTWDAQYKARPADFTTEEAQRARFDEVVGSFTTGGYSGASGTNIATVARVVNGAIVNPGETFSLNGYTGARGAAQGYVESGIIENGRPGKAVGGGISQFATTLYNAAYFAGMTDVASTPHSYYISRYPAGREATVYEGAIDLQFRNDSPHPVKISTSVGGGEVTVSLMGTKTVEVESINGGRWNYTSPKPVTVTSGDCIPSGGVQGFTTSDTRIVRDLSGNEISRNTSTTVYDPQPIVRCE	MLRRKPWVFLLVILFSQLSLSILLGATVTYGAGYAKAPEGLTVWEKDLGGMTKDEAYAVLAEVIPKAVVYDRTVYFLELNQTDQDLKDYLASQYIISTGNVITDAFEYLHRMSRTIPSPELLNQEEVLAQLRKFALDIDQPGKAAEAYYENGEIVIEEGSLGVRLDVDKSWEQLQQSIGMETVPLVTEVIVVHPTTAELEKVKDPLGDYTTYFNPSFHERVTNVRLAAEAINGLILPPGGEFSFNDTVGKREPERGYLPALMYMGNRVVTDDGGGICQDSTTLYQATKQARLEVLERYSHSLPVSYVPLGQDATVAYGALDFRFRNTTQGYLLLNAATGGNWIRVRIFGVADSEHPALDEPDGYPVKPREWSK	151.21	gnl|BL_ORD_ID|4748|hsp_num:0	2242	FALSE	None
LK442	1_30 # 27800 # 28660 # -1 # ID=1_30;partial=00;start_type=ATG;rbs_motif=AGGA/GGAG/GAGG;rbs_spacer=11-12bp;gc_cont=0.626	1_30	27800	28660	-	Perfect	550	581.637	SHV-110	100	3001159	protein homolog model	n/a	carbapenem; cephalosporin; penam	antibiotic inactivation	SHV beta-lactamase	ATGCGTTATATTCGCCTGTGTATTATCTCCCTGTTAGCCACCCTGCCGCTGGCGGTACACGCCAGCCCGCAGCCGCTTGAGCAAATTAAACAAAGCGAAAGCCAGCTGTCGGGCCGCGTAGGCATGATAGAAATGGATCTGGCCAGCGGCCGCACGCTGACCGCCTGGCGCGCCGATGAACGCTTTCCCATGATGAGCACCTTTAAAGTAGTGCTCTGCGGCGCAGTGCTGGCGCGGGTGGATGCCGGTGACGAACAGCTGGAGCGAAAGATCCACTATCGCCAGCAGGATCTGGTGGACTACTCTCCGGTCAGCGAAAAACACCTTGCCGACGGCATGACGGTCGGCGAACTCTGTGCCGCCGCCATTACCATGAGCGATAACAGCGCCGCCAATCTGCTGCTGGCCACCGTCGGCGGCCCCGCAGGATTGACTGCCTTTTTGCGCCAGATCGACGACAACGTCACCCGCCTTGACCGCTGGGAAACGGAACTGAATGAGGCGCTTCCCGGCGACGCCCGCGACACCACTACCCCGGCCAGCATGGCCGCGACCCTGCGCAAGCTGCTGACCAGCCAGCGTCTGAGCGCCCGTTCGCAACGGCAGCTGCTGCAGTGGATGGTGGACGATCGGGTCGCCGGACCGTTGATCCGCTCCGTGCTGCCGGCGGGCTGGTTTATCGCCGATAAGACCGGAGCTGGCGAGCGGGGTGCGCGCGGGATTGTCGCCCTGCTTGGCCCGAATAACAAAGCAGAGCGCATTGTGGTGATTTATCTGCGGGATACGCCGGCGAGCATGGCCGAGCGAAATCAGCAAATCGCCGGGATCGGCGCGGCGCTGATCGAGCACTGGCAACGCTAA	MRYIRLCIISLLATLPLAVHASPQPLEQIKQSESQLSGRVGMIEMDLASGRTLTAWRADERFPMMSTFKVVLCGAVLARVDAGDEQLERKIHYRQQDLVDYSPVSEKHLADGMTVGELCAAAITMSDNSAANLLLATVGGPAGLTAFLRQIDDNVTRLDRWETELNEALPGDARDTTTPASMAATLRKLLTSQRLSARSQRQLLQWMVDDRVAGPLIRSVLPAGWFIADKTGAGERGARGIVALLGPNNKAERIVVIYLRDTPASMAERNQQIAGIGAALIEHWQR	MRYIRLCIISLLATLPLAVHASPQPLEQIKQSESQLSGRVGMIEMDLASGRTLTAWRADERFPMMSTFKVVLCGAVLARVDAGDEQLERKIHYRQQDLVDYSPVSEKHLADGMTVGELCAAAITMSDNSAANLLLATVGGPAGLTAFLRQIDDNVTRLDRWETELNEALPGDARDTTTPASMAATLRKLLTSQRLSARSQRQLLQWMVDDRVAGPLIRSVLPAGWFIADKTGAGERGARGIVALLGPNNKAERIVVIYLRDTPASMAERNQQIAGIGAALIEHWQR	100	gnl|BL_ORD_ID|1440|hsp_num:0	1573	FALSE	None
LK442	1_50 # 48763 # 49137 # -1 # ID=1_50;partial=00;start_type=ATG;rbs_motif=GGAG/GAGG;rbs_spacer=5-10bp;gc_cont=0.509	1_50	48763	49137	-	Strict	230	243.432	marA	92.74	3000263	protein homolog model	n/a	fluoroquinolone antibiotic; monobactam; carbapenem; cephalosporin; glycylcycline; cephamycin; penam; tetracycline antibiotic; rifamycin antibiotic; phenicol antibiotic; penem; disinfecting agents and antiseptics	antibiotic efflux; reduced permeability to antibiotic	resistance-nodulation-cell division (RND) antibiotic efflux pump; General Bacterial Porin with reduced permeability to beta-lactams	ATGTCCAGACGTAATAATGACGCCATCACTATCCATAGTATTTTGTCGTGGATCGAGGATAACCTGGAATCGCCCCTGTCGCTGGAAAAAGTGTCTGAGCGCTCCGGTTACTCTAAGTGGCACCTGCAACGTATGTTTAAGAAAGAGACCGGCCATTCCCTCGGCCAATACATCCGCAGCCGCAAGCTGACGGAGATTGCGCAGAAGCTCAAGCAGAGCAATGAGCCAATCCTGTACCTGGCGGAACGCTATGGTTTCGAGTCGCAGCAGACCCTGACGCGAACGTTCAAGAACTATTTCGATGTTCCGCCCCACAAGTATCGCATAACGAATGTACCTGGCGAATCCCGCTATCTACATCCGCTAAATAACTGA	MSRRNNDAITIHSILSWIEDNLESPLSLEKVSERSGYSKWHLQRMFKKETGHSLGQYIRSRKLTEIAQKLKQSNEPILYLAERYGFESQQTLTRTFKNYFDVPPHKYRITNVPGESRYLHPLNN	MSRRNTDAITIHSILDWIEDNLESPLSLEKVSERSGYSKWHLQRMFKKETGHSLGQYIRSRKMTEIAQKLKESNEPILYLAERYGFESQQTLTRTFKNYFDVPPHKYRMTNMQGESRFLHPLNHYNS	97.64	gnl|BL_ORD_ID|1772|hsp_num:0	1922	FALSE	None
LK442	2_33 # 30610 # 31785 # 1 # ID=2_33;partial=00;start_type=ATG;rbs_motif=GGA/GAG/AGG;rbs_spacer=5-10bp;gc_cont=0.599	2_33	30610	31785	+	Perfect	670	798.119	oqxA	100	3003922	protein homolog model	n/a	fluoroquinolone antibiotic; glycylcycline; tetracycline antibiotic; diaminopyrimidine antibiotic; nitrofuran antibiotic	antibiotic efflux	resistance-nodulation-cell division (RND) antibiotic efflux pump	ATGAGCCTGCAAAAAACCTGGGGAAACATTCACCTGACCGCGCTCGGCGCGATGATGCTCTCCTTTCTGCTCGTCGGCTGCGACGACAGCGTCGCGCAAAACGCTGCGCCTCCCGCCCCGACGGTCAGCGCCGCTAAGGTGCTGGTGAAGTCGATCAGTCAGTGGGATAGTTTTAACGGTCGCATTGAAGCGGTGGAGAGCGTTCAGCTTCGCCCTCGCGTCTCGGGATACATTGATAAAGTGAATTACACCGACGGCCAGGAGGTGAAAAAGGGCCAGGTGCTGTTCACGATAGATGACAGAACCTATCGCGCCGCGCTGGAGCAGGCGCAGGCGGCGTTGGCAAGAGCCAAAACGCAGGCCAGCCTGGCGCAAAGCGAGGCGAACCGCACCGATAAATTAGTCCATACCAACCTCGTCTCCCGTGAAGAGTGGGAGCAGCGCCGGTCAGCCGCGGTTCAGGCGCAGGCCGACATTCGCGCCGCGCAGGCGGCGGTGGATGCCGCGCAGCTTAACCTCGACTTCACCAAAGTGACCGCCCCTATTGACGGCCGCGCCAGCCGGGCGCTGATCACCAGCGGTAACCTGGTCACCGCGGGCGACACCGCCAGCGTGCTCACCACCCTGGTCTCGCAGAAGACGGTGTACGTCTACTTTGACGTCGACGAGTCAACCTACCTCCACTATCAAAACCTCGCCCGCCGCGGGCAAGGCGCGTCCAGCGATAATCAGGCGCTTCCGGTGGAGATTGGCCTGGTTGGCGAGGAGGGTTACCCCCACCAGGGCAAAGTGGATTTTCTCGATAATCAGTTAACGCCGAGTACCGGCACCATCCGCATGCGTGCGCTGCTGGATAACTCGCAGCGTCTGTTCACGCCAGGGCTGTTTGCCCGCGTGCGTCTGCCGGGCAGCGCAGAGTTCAAAGCCACGCTTATCGACGACAAAGCGGTACTGACCGATCAGGATCGTAAATACGTCTATATCGTTGATAAAGATGGTAAAGCACAGCGCCGCGACATTACCCCAGGGCGGCTGGCAGACGGTTTACGCATCGTTCAGAAGGGGTTGAATCCTGGGGATAGCGTCATCGTCGACGGCTTACAAAAAGTGTTTATGCCGGGTATGCCGGTTAACGCCAAAACCGTTGCCATGACCTCCAGCGCCACCCTTAACTGA	MSLQKTWGNIHLTALGAMMLSFLLVGCDDSVAQNAAPPAPTVSAAKVLVKSISQWDSFNGRIEAVESVQLRPRVSGYIDKVNYTDGQEVKKGQVLFTIDDRTYRAALEQAQAALARAKTQASLAQSEANRTDKLVHTNLVSREEWEQRRSAAVQAQADIRAAQAAVDAAQLNLDFTKVTAPIDGRASRALITSGNLVTAGDTASVLTTLVSQKTVYVYFDVDESTYLHYQNLARRGQGASSDNQALPVEIGLVGEEGYPHQGKVDFLDNQLTPSTGTIRMRALLDNSQRLFTPGLFARVRLPGSAEFKATLIDDKAVLTDQDRKYVYIVDKDGKAQRRDITPGRLADGLRIVQKGLNPGDSVIVDGLQKVFMPGMPVNAKTVAMTSSATLN	MSLQKTWGNIHLTALGAMMLSFLLVGCDDSVAQNAAPPAPTVSAAKVLVKSISQWDSFNGRIEAVESVQLRPRVSGYIDKVNYTDGQEVKKGQVLFTIDDRTYRAALEQAQAALARAKTQASLAQSEANRTDKLVHTNLVSREEWEQRRSAAVQAQADIRAAQAAVDAAQLNLDFTKVTAPIDGRASRALITSGNLVTAGDTASVLTTLVSQKTVYVYFDVDESTYLHYQNLARRGQGASSDNQALPVEIGLVGEEGYPHQGKVDFLDNQLTPSTGTIRMRALLDNSQRLFTPGLFARVRLPGSAEFKATLIDDKAVLTDQDRKYVYIVDKDGKAQRRDITPGRLADGLRIVQKGLNPGDSVIVDGLQKVFMPGMPVNAKTVAMTSSATLN	100	gnl|BL_ORD_ID|2153|hsp_num:0	2399	FALSE	None
LK442	2_34 # 31809 # 34961 # 1 # ID=2_34;partial=00;start_type=ATG;rbs_motif=GGA/GAG/AGG;rbs_spacer=5-10bp;gc_cont=0.612	2_34	31809	34961	+	Strict	2000	2114.73	oqxB	99.81	3003923	protein homolog model	n/a	fluoroquinolone antibiotic; glycylcycline; tetracycline antibiotic; diaminopyrimidine antibiotic; nitrofuran antibiotic	antibiotic efflux	resistance-nodulation-cell division (RND) antibiotic efflux pump	ATGGACTTTTCCCGCTTTTTTATCGACAGGCCGATTTTCGCCGCGGTGCTGTCGATTTTAATTTTTATCACCGGGTTAATCGCTATCCCACTGCTGCCGGTGAGCGAATATCCGGATGTCGTCCCGCCGAGCGTCCAGGTGCGCGCGGAATATCCCGGCGCCAACCCGAAAGTGATTGCCGAGACCGTGGCGACGCCGCTGGAGGAAGCGATCAACGGCGTTGAAAACATGATGTACATGAAATCGGTCGCCGGCTCCGACGGCGTGCTGGTCACCACCGTCACCTTCCGCCCGGGTACCGACCCGGATCAGGCGCAGGTTCAGGTGCAGAACCGCGTCGCGCAGGCCGAAGCGCGTCTGCCGGAGGATGTACGCCGTCTGGGGATCACCACCCAGAAGCAGTCTCCGACGCTGACCCTGGTGGTGCATCTGTTTTCGCCAAACGGTAAGTACGACTCGCTGTATATGCGCAACTACGCCACGCTGAAAGTGAAGGATGAGCTGGCGCGCCTGCCCGGCGTCGGCCAGATCCAGATTTTTGGCTCCGGTGAATATGCGATGCGCGTCTGGCTGGATCCCAATAAGGTCGCGGCCCGCGGTCTGACGGCTTCGGATGTGGTGACGGCGATGCAGGAGCAAAACGTCCAGGTGTCTGCCGGACAGCTTGGCGCCGAGCCGCTGCCGCAGGAGAGCGATTTCCTGATCTCCATTAACGCCCAGGGCCGTCTGCATACCGAAGAAGAGTTTGGCAATATCATTCTGAAAACGGCGCAGGACGGCTCGCTGGTCCGCCTGCGCGACGTGGCGCGCATCGAGATGGGTTCCGGTAGCTATGCGCTGCGCTCCCAGCTCAACAATAAGGATGCGGTCGGGATCGGTATCTTCCAGTCACCCGGCGCTAACGCCATCGATCTGTCGAACGCGGTACGCGCCAAAATGGCCGAGCTGGCCACCCGCTTCCCGGAAGATATGCAATGGGCGGCGCCGTACGACCCGACGGTTTTCGTCCGCGACTCCATCCGCGCGGTGGTGCAGACGCTGCTGGAGGCGGTAGTGCTGGTGGTGCTGGTAGTGATCCTGTTCCTGCAGACCTGGCGCGCGTCGATTATCCCGCTGATCGCCGTGCCGGTATCGGTGGTGGGTACCTTCAGCATTCTCTATCTGCTGGGCTTCTCGCTGAATACCCTGAGCCTGTTCGGGCTGGTACTGGCTATCGGTATCGTGGTGGACGACGCCATCGTGGTGGTGGAGAACGTCGAGCGTAATATCGAAGAGGGGCTTGCGCCGCTTGCCGCGGCGCATCAGGCGATGCGTGAGGTCTCCGGGCCGATTATCGCCATTGCGCTGGTGCTGTGTGCGGTGTTCGTGCCGATGGCGTTTCTCTCCGGGGTCACCGGCCAGTTCTACAAACAGTTCGCGGTGACCATCGCCATCTCGACGGTGATCTCGGCCATCAACTCGCTGACGCTCTCCCCGGCGCTGGCGGCCCTGCTGTTAAAGCCGCACGGCGCGAAGAAAGACCTCCCTACCCGGCTGATCGATCGCCTGTTTGGCTGGATTTTCCGTCCGTTTAACCGCTTTTTCCTGCGCAGCTCGAACGGCTATCAGGGACTGGTAGGCAAAACGCTTGGACGCCGTGGCGCAGTGTTTGCGGTGTACCTGCTGCTGCTCTGCGCCGCTGGGGTGATGTTTAAAGTCGTCCCCGGCGGGTTTATTCCCACCCAGGATAAGTTGTATCTCATTGGCGGCGTGAAGATGCCGGAAGGGTCGTCGCTGGCGCGCACCGACGCGGTGATCCGCAAAATGAGCGAGATCGGGATGAATACCGAAGGGGTCGACTATGCGGTCGCTTTCCCGGGGCTTAACGCGCTGCAGTTCACCAACACGCCGAATACCGGGACGGTCTTTTTTGGCCTGAAACCGTTCGACCAGCGCAAACACACGGCGGCGGAAATTAACGCGGAGATCAACGCCAAAATCGCGCAAATCCAGCAGGGCTTTGGCTTCTCCATCCTGCCGCCGCCGATTTTAGGACTGGGTCAGGGTTCCGGCTACTCCCTGTACATCCAGGATCGCGGAGGGCTGGGCTATGGCGCGCTGCAAAGCGCGGTGAATGCGATGTCCGGGGCGATTATGCAAACGCCGGGGATGCACTTCCCGATCTCGACTTACCAGGCTAACGTGCCGCAGCTGGACGTGCAGGTCGATCGCGATAAGGCGAAAGCGCAGGGGGTATCGCTAACCGAGCTATTCGGTACGCTGCAGACCTATCTCGGCTCGTCTTATGTCAATGACTTTAACCAGTTCGGGCGTACCTGGCGCGTGATGGCCCAGGCCGATGGGCCATACCGCGAGAGCGTGGAAGATATCGCCAATCTGCGCACCCGCAATAATCAAGGCGAAATGGTGCCGATCGGCAGTATGGTGAATATCAGTACCACCTACGGGCCGGATCCGGTGATCCGCTACAACGGTTATCCGGCGGCGGACCTGATTGGCGATGCCGATCCGCGGGTCCTCTCTTCTTCGCAGGCGATGACGCATCTGGAGGAGCTGTCAAAGCAGATCCTGCCGAATGGGATGAATATTGAGTGGACGGATCTCAGCTTCCAGCAGGCCACCCAGGGCAACACGGCGCTGATCGTCTTCCCGGTGGCGGTGCTGCTGGCGTTCCTCGTGCTGGCCGCGCTGTATGAAAGCTGGACCCTGCCGCTGGCAGTGATCCTTATCGTGCCGATGACGATGCTCTCCGCGCTGTTTGGTGTCTGGCTGACCGGGGGCGATAACAACGTCTTCGTGCAGGTGGGGCTGGTGGTCCTGATGGGCCTGGCCTGTAAAAACGCCATTCTGATCGTCGAGTTTGCCCGCGAGCTGGAGATCCAGGGGAAAGGCATCATGGAAGCCGCCCTGGAGGCGTGCCGCCTGCGTCTGCGCCCGATCGTGATGACCTCCATCGCCTTTATCGCCGGGACCATTCCGCTGATCCTCGGCCACGGCGCGGGGGCGGAAGTCCGCGGCGTCACCGGGATCACGGTGTTCTCCGGGATGCTGGGCGTGACGCTCTTCGGTCTGTTCCTGACGCCGGTGTTTTACGTGACGCTGCGGAAACTGGTGACCCGCAGGAAGCCGGTCCAGGAGGATCTGCCCGCCTAG	MDFSRFFIDRPIFAAVLSILIFITGLIAIPLLPVSEYPDVVPPSVQVRAEYPGANPKVIAETVATPLEEAINGVENMMYMKSVAGSDGVLVTTVTFRPGTDPDQAQVQVQNRVAQAEARLPEDVRRLGITTQKQSPTLTLVVHLFSPNGKYDSLYMRNYATLKVKDELARLPGVGQIQIFGSGEYAMRVWLDPNKVAARGLTASDVVTAMQEQNVQVSAGQLGAEPLPQESDFLISINAQGRLHTEEEFGNIILKTAQDGSLVRLRDVARIEMGSGSYALRSQLNNKDAVGIGIFQSPGANAIDLSNAVRAKMAELATRFPEDMQWAAPYDPTVFVRDSIRAVVQTLLEAVVLVVLVVILFLQTWRASIIPLIAVPVSVVGTFSILYLLGFSLNTLSLFGLVLAIGIVVDDAIVVVENVERNIEEGLAPLAAAHQAMREVSGPIIAIALVLCAVFVPMAFLSGVTGQFYKQFAVTIAISTVISAINSLTLSPALAALLLKPHGAKKDLPTRLIDRLFGWIFRPFNRFFLRSSNGYQGLVGKTLGRRGAVFAVYLLLLCAAGVMFKVVPGGFIPTQDKLYLIGGVKMPEGSSLARTDAVIRKMSEIGMNTEGVDYAVAFPGLNALQFTNTPNTGTVFFGLKPFDQRKHTAAEINAEINAKIAQIQQGFGFSILPPPILGLGQGSGYSLYIQDRGGLGYGALQSAVNAMSGAIMQTPGMHFPISTYQANVPQLDVQVDRDKAKAQGVSLTELFGTLQTYLGSSYVNDFNQFGRTWRVMAQADGPYRESVEDIANLRTRNNQGEMVPIGSMVNISTTYGPDPVIRYNGYPAADLIGDADPRVLSSSQAMTHLEELSKQILPNGMNIEWTDLSFQQATQGNTALIVFPVAVLLAFLVLAALYESWTLPLAVILIVPMTMLSALFGVWLTGGDNNVFVQVGLVVLMGLACKNAILIVEFARELEIQGKGIMEAALEACRLRLRPIVMTSIAFIAGTIPLILGHGAGAEVRGVTGITVFSGMLGVTLFGLFLTPVFYVTLRKLVTRRKPVQEDLPA	MDFSRFFIDRPIFAAVLSILIFITGLIAIPLLPVSEYPDVVPPSVQVRAEYPGANPKVIAETVATPLEEAINGVENMMYMKSVAGSDGVLVTTVTFRPGTDPDQAQVQVQNRVAQAEARLPEDVRRLGITTQKQSPTLTLVVHLFSPGGKYDSLYMRNYATLKVKDELARLPGVGQIQIFGSGEYAMRVWLDPNKVAARGLTASDVVTAMQEQNVQVSAGQLGAEPLPQESDFLISINAQGRLHTEEEFGNIILKTAQDGSLVRLRDVARIEMGSGSYALRSQLNNKDAVGIGIFQSPGANAIDLSNAVRAKMAELATRFPEDMQWAAPYDPTVFVRDSIRAVVQTLLEAVVLVVLVVILFLQTWRASIIPLIAVPVSVVGTFSILYLLGFSLNTLSLFGLVLAIGIVVDDAIVVVENVERNIEEGLAPLAAAHQAMREVSGPIIAIALVLCAVFVPMAFLSGVTGQFYKQFAVTIAISTVISAINSLTLSPALAALLLKPHGAKKDLPTRLIDRLFGWIFRPFNRFFLRSSNGYQGLVGKTLGRRGAVFAVYLLLLCAAGVMFKVVPGGFIPTQDKLYLIGGVKMPEGSSLARTDAVIRKMSEIGMNTEGVDYAVAFPGLNALQFTNTPNTGTVFFGLKPFDQRKHTAAEINAEINAKIAQIQQGFGFSILPPPILGLGQGSGYSLYIQDRGGLGYGALQSAVNAMSGAIMQTPGMHFPISTYQANVPQLDVQVDRDKAKAQGVSLTDLFGTLQTYLGSSYVNDFNQFGRTWRVMAQADGPYRESVEDIANLRTRNNQGEMVPIGSMVNISTTYGPDPVIRYNGYPAADLIGDADPRVLSSSQAMTHLEELSKQILPNGMNIEWTDLSFQQATQGNTALIVFPVAVLLAFLVLAALYESWTLPLAVILIVPMTMLSALFGVWLTGGDNNVFVQVGLVVLMGLACKNAILIVEFARELEIQGKGIMEAALEACRLRLRPIVMTSIAFIAGTIPLILGHGAGAEVRGVTGITVFSGMLGVTLFGLFLTPVFYVTLRKLVTRRKPVQEDLPA	100	gnl|BL_ORD_ID|2154|hsp_num:0	2400	FALSE	None
LK442	2_79 # 79216 # 79746 # 1 # ID=2_79;partial=00;start_type=ATG;rbs_motif=GGAG/GAGG;rbs_spacer=5-10bp;gc_cont=0.520	2_79	79216	79746	+	Strict	280	338.961	emrR	92.57	3000516	protein homolog model	n/a	fluoroquinolone antibiotic	antibiotic efflux	major facilitator superfamily (MFS) antibiotic efflux pump	ATGGATAGTTCGTTTACTCCCATTGAGCAAATGCTCAAGTTCCGCGCCAGCCGCCATGAAGATTTCCCGTTTCAGGAGATCCTGTTAACTCGTCTTTGCATGCATATGCAAGGTAAGCTGCTGGAAAATCGCAATAAAATGCTCAAAGCGCAGGGAATTAACGAGACATTATTTATGGCGCTGATTACGCTGGAGTCACAGGAAAACCACAGCATCCAGCCGTCCGAGCTGAGCTGTGCGCTGGGCTCGTCACGTACCAACGCCACCCGTATCGCTGATGAACTGGAAAAACGCGGCTGGATTGAGCGCCGCGAGAGCGATAACGATCGTCGCTGTTTGCATCTGCAACTGACCGAAAAGGGCCATCAGTTTTTGCGTGAAGTCCTGCCGCCGCAGCATAACTGCCTGCATCAGCTGTGGTCTTCACTTAGCACCAGCGAAAAAGATCAGCTCGAACACATCACCCGCAAACTCCTGAGCCGCCTTGATCAGATGGAAGAAGAAGGCGTGCTAGCGGACTCTCTACGCTAA	MDSSFTPIEQMLKFRASRHEDFPFQEILLTRLCMHMQGKLLENRNKMLKAQGINETLFMALITLESQENHSIQPSELSCALGSSRTNATRIADELEKRGWIERRESDNDRRCLHLQLTEKGHQFLREVLPPQHNCLHQLWSSLSTSEKDQLEHITRKLLSRLDQMEEEGVLADSLR	MDSSFTPIEQMLKFRASRHEDFPYQEILLTRLCMHMQSKLLENRNKMLKAQGINETLFMALITLESQENHSIQPSELSCALGSSRTNATRIADELEKRGWIERRESDNDRRCLHLQLTEKGHEFLREVLPPQHNCLHQLWSALSTTEKDQLEQITRKLLSRLDQMEQDGVVLEAMS	100	gnl|BL_ORD_ID|1225|hsp_num:0	1330	FALSE	None
LK442	2_80 # 79872 # 81044 # 1 # ID=2_80;partial=00;start_type=ATG;rbs_motif=GGAG/GAGG;rbs_spacer=5-10bp;gc_cont=0.590	2_80	79872	81044	+	Strict	700	788.875	Klebsiella pneumoniae KpnG	99.74	3004588	protein homolog model	n/a	macrolide antibiotic; fluoroquinolone antibiotic; aminoglycoside antibiotic; carbapenem; cephalosporin; penam; peptide antibiotic; penem	antibiotic efflux	major facilitator superfamily (MFS) antibiotic efflux pump	ATGAGTGCAAATGCGGAGAGCCAAACCCCGCAGCAACCAGGCAGCAAAAAAGGAAAGCGTAAAGGCGCCCTTCTGTTGTTGACATTGCTCTTCATTATTATTGCCGTGGCATATGGGATTTACTGGTTTCTGGTACTGCGTCACTACGAAGAGACCGACGATGCCTACGTGGCAGGGAATCAGGTACAAATTATGGCTCAGGTCGCGGGCAGCGTGACCAAAGTCTGGGCTGACAACACGGACTACGTGCAGAAAGGCGATCCGCTGGTCACGCTCGATCGGACCGATGCCCAACAGGCGTTTGAAAAGGCTAAGACCCAACTGGCCGCCAGCGTGCGTCAGACCCGCCAGCAGATGATCAACAGCAAGCAGCTGCAGGCAAATATCGACGTCAAAAAAACCGCCCTCGCCCAGGCGCAGGCTGACCTGAACCGCCGCATCCCGCTGGGCGCCGCGAACCTCATTGGCCGCGAAGAGCTGCAGCACGCCCGCGATACCGTCGCCAGCGCACAGGCCGAACTCGACGTGGCAATCCAGCAGTACAACGCCAACCAGGCGATCGTGCTGGGCACCAGGCTGGAACAGCAGCCGGCGGTGCTCCAGGCGGCCACTGAAGTGCGTAACGCCTGGCTGGCCCTGCAGCGTACGCAGATCGTCAGCCCGATTAGCGGCTACGTTTCCCGTCGCTCGGTACAGCCTGGCGCGCAGATCGGCACCACCACGCCGCTGATGGCGGTGGTCCCGGCGACCAACCTGTGGATCGATGCTAACTTTAAAGAGACTCAGCTGGCGCATATGCGTATCGGCCAGCCGGCCACCGTGATCAGCGATATCTATGGCGATGACGTGAAATACACCGGTAAAGTGGTCGGTCTGGATATGGGCACCGGCAGCGCCTTCTCTCTGCTGCCGGCGCAGAATGCTACCGGCAACTGGATCAAAGTGGTACAGCGTTTGCCGGTTCGTATCGAGCTGGATGAAAAACAACTAGCGGAACACCCGCTGCGCATCGGCCTCTCGACGCTGGTGGAAGTCAACACCACCGATCGCGATGGTGAAATGCTGGCAAGCCAGGTGCGGAGCTCCCCGGTTTACGAGAGCAATGCCCGTGAAATCGCTCTCGATCCGGTTAATAAGCTGATAGACGAGATCATTCAGGCCAACGCCGGATAA	MSANAESQTPQQPGSKKGKRKGALLLLTLLFIIIAVAYGIYWFLVLRHYEETDDAYVAGNQVQIMAQVAGSVTKVWADNTDYVQKGDPLVTLDRTDAQQAFEKAKTQLAASVRQTRQQMINSKQLQANIDVKKTALAQAQADLNRRIPLGAANLIGREELQHARDTVASAQAELDVAIQQYNANQAIVLGTRLEQQPAVLQAATEVRNAWLALQRTQIVSPISGYVSRRSVQPGAQIGTTTPLMAVVPATNLWIDANFKETQLAHMRIGQPATVISDIYGDDVKYTGKVVGLDMGTGSAFSLLPAQNATGNWIKVVQRLPVRIELDEKQLAEHPLRIGLSTLVEVNTTDRDGEMLASQVRSSPVYESNAREIALDPVNKLIDEIIQANAG	MSANAESQTPQQPGSKKGKRKGALLLLTLLFIIIAVAYGIYWFLVLRHYEETDDAYVAGNQVQIMAQVAGSVTKVWADNTDYVQKGDPLVTLDRTDAQQAFEKAKTQLAASVRQTRQQMINSKQLQANIDVKKTALSQAQADLNRRIPLGAANLIGREELQHARDTVASAQAELDVAIQQYNANQAIVLGTRLEQQPAVLQAATEVRNAWLALQRTQIVSPISGYVSRRSVQPGAQIGTTTPLMAVVPATNLWIDANFKETQLAHMRIGQPATVISDIYGDDVKYTGKVVGLDMGTGSAFSLLPAQNATGNWIKVVQRLPVRIELDEKQLAEHPLRIGLSTLVEVNTTDRDGEMLASQVRSSPVYESNAREIALDPVNKLIDEIIQANAG	100	gnl|BL_ORD_ID|2733|hsp_num:0	3298	FALSE	None
LK442	2_81 # 81060 # 82598 # 1 # ID=2_81;partial=00;start_type=ATG;rbs_motif=GGA/GAG/AGG;rbs_spacer=3-4bp;gc_cont=0.611	2_81	81060	82598	+	Strict	700	937.947	Klebsiella pneumoniae KpnH	94.02	3004597	protein homolog model	n/a	macrolide antibiotic; fluoroquinolone antibiotic; aminoglycoside antibiotic; carbapenem; cephalosporin; penam; peptide antibiotic; penem	antibiotic efflux	major facilitator superfamily (MFS) antibiotic efflux pump	ATGCAACAGCAAAAACCGCTGGAAGGCGCGCAGCTGGTCATTATGACCATTGCGCTGTCGCTCGCGACGTTCATGCAGGTGCTGGATTCCACTATCGCCAACGTGGCGATCCCGACCATTGCCGGCAACCTTGGCTCGTCGCTGAGCCAGGGGACCTGGGTCATCACCTCGTTCGGGGTCGCTAACGCCATCTCCATCCCGATCACCGGCTGGCTGGCCAAGCGCGTCGGCGAGGTGAAGCTGTTCCTGTGGTCAACCACCGCCTTCGCCATTGCCTCCTGGGCCTGCGGCGTCTCCAACAGCCTGACGATGCTGATTTTCTTCCGCGTCATTCAGGGGATCGTCGCCGGACCGCTGATCCCGCTGTCGCAAAGTCTGCTGCTCAGCAACTATCCCCCGGCGAAGCGCTCTATCGCTCTGGCGCTGTGGTCGATGACGGTGATTGTCGCACCCATCTGCGGTCCGATCCTTGGCGGCTATATCAGCGATAACTATCACTGGGGCTGGATCTTCTTTATCAACGTGCCCATTGGCGTGGCGGTGGTGCTGATGACCCTGCAGACCCTGCGCAACCGGGAAACCAAAACCGAACAGCGGCGGATCGACGGCGTCGGTCTGGCGCTGCTGATCATCGGTATCGGTAGCCTGCAGGTGATGCTGGACCGGGGTAAAGAGCTGGACTGGTTCTCCTCCAATGAGATTATCATTCTGACCATCGTGGCGGTGGTGGCGATAAGCTTCCTGATCGTCTGGGAGCTAACCGACGATAACCCGATTGTCGATCTGTCGCTATTTAAGTCGCGCAACTTCACCATCGGCTGCCTCTGTATCAGTCTGGCCTATATGCTCTACTTCGGCGCCATCGTGCTGCTGCCGCAGCTGTTGCAGGAGGTATACGGCTACACCGCGACCTGGGCCGGCCTGGCGTCGGCGCCGGTGGGGGTGATCCCGGTCATTCTGTCGCCGATTATCGGCCGCTTCGCGCATAAGCTCGACATGCGGCGGCTGGTCACCTTCAGCTTTATTATGTACGCGGTCTGCTTCTACTGGCGCGCCTGGACCTTCGAACCGGGGATGGACTTTGGCGCCTCGGCGTGGCCACAGTTTATCCAGGGCTTCGCGGTGGCCTGCTTCTTCATGCCGTTGACCACCATCACCCTCTCCGGCCTGCCGCCGGAGCGGCTGGCGGCGGCGTCGAGCCTGTCGAACTTCACCCGTACCCTTGCCGGCTCCATCGGGACCTCGATCACCACCACCCTGTGGACCAACCGCGAGGCGCTGCATCATGCGCAGCTCACCGAATCGGTGACCCCCTTTAACCCCAACGCGCAGCAGATATACGATCAGCTGCAGGGCATGGGAATGACGCAGCAGCAGGCGTCCGGCTGGATAGCGCAGCAGATAACCAACCAGGGGCTCATTATCTCCGCCAACGAAATCTTCTGGATTTCTGCGGCTATTTTCATCCTGCTGTTGGGGCTGGTGTGGTTCGCCAGACCACCGTTCAGCGCCGGCGGAGGCGGCGGCGGCGCGCACTAA	MQQQKPLEGAQLVIMTIALSLATFMQVLDSTIANVAIPTIAGNLGSSLSQGTWVITSFGVANAISIPITGWLAKRVGEVKLFLWSTTAFAIASWACGVSNSLTMLIFFRVIQGIVAGPLIPLSQSLLLSNYPPAKRSIALALWSMTVIVAPICGPILGGYISDNYHWGWIFFINVPIGVAVVLMTLQTLRNRETKTEQRRIDGVGLALLIIGIGSLQVMLDRGKELDWFSSNEIIILTIVAVVAISFLIVWELTDDNPIVDLSLFKSRNFTIGCLCISLAYMLYFGAIVLLPQLLQEVYGYTATWAGLASAPVGVIPVILSPIIGRFAHKLDMRRLVTFSFIMYAVCFYWRAWTFEPGMDFGASAWPQFIQGFAVACFFMPLTTITLSGLPPERLAAASSLSNFTRTLAGSIGTSITTTLWTNREALHHAQLTESVTPFNPNAQQIYDQLQGMGMTQQQASGWIAQQITNQGLIISANEIFWISAAIFILLLGLVWFARPPFSAGGGGGGAH	MQQQKPLEGAQLVIMTIALSLATFMQVLDSTIANVAIPTIAGNLGSSLSQGTWVITSFGVANAISIPLTGWLAKRVGEVKLFLWSTIAFAIASWACGVSSSLNMLIFFRVIQGIVAGPLIPLSQSLLLNNYPPAKRSIALALWSMTVIVAPICGPILGGYISDNYHWGWIFFINVPIGVAVVLMTLQTLRGRETRTERRRIDAVGLALLVIGIGSLQIMLDRGKELDWFSSQEIIILTVVAVVAICFLIVWELTDDNPIVDLSLFKSRNFTIGCLCISLAYMLYFGAIVLLPQLLQEVYGYTATWAGLASAPVGIIPVILSPIIGRFAHKLDMRRLVTFSFIMYAVCFYWRAYTFEPGMDFGASAWPQFIQGFAVACFFMPLTTITLSGLPPERLAAASSLSNFTRTLAGSIGTSITTTMWTNRESMHHAQLTESVNPFNPNAQAMYSQLEGLGMTQQQASGWIAQQITNQGLIISANEIFWMSAGIFLILLGLVWFAKPPFGAGGGGGGAH	100	gnl|BL_ORD_ID|2734|hsp_num:0	3299	FALSE	None
LK442	2_89 # 90457 # 90642 # -1 # ID=2_89;partial=00;start_type=ATG;rbs_motif=AGGAG;rbs_spacer=5-10bp;gc_cont=0.478	2_89	90457	90642	-	Strict	100	109.383	rsmA	85.25	3005069	protein homolog model	n/a	fluoroquinolone antibiotic; diaminopyrimidine antibiotic; phenicol antibiotic	antibiotic efflux	resistance-nodulation-cell division (RND) antibiotic efflux pump	ATGCTGATTCTGACTCGTCGAGTTGGTGAGACCCTCATGATTGGAGATGAGGTCACTGTGACAGTTTTAGGGGTGAAGGGTAACCAGGTTCGTATTGGCGTAAACGCCCCTAAAGAAGTGTCTGTTCACCGTGAAGAGATCTACCAGCGTATTCAGGCTGAAAAATCCCAGCAGTCCAGTTACTAA	MLILTRRVGETLMIGDEVTVTVLGVKGNQVRIGVNAPKEVSVHREEIYQRIQAEKSQQSSY	MLILTRRVGETLMVGDDVTVTVLGVKGNQVRIGVNAPKEVAVHREEIYQRIQKEKDQEPNH	100	gnl|BL_ORD_ID|2794|hsp_num:0	3807	FALSE	None
LK442	3_20 # 15152 # 15784 # 1 # ID=3_20;partial=00;start_type=ATG;rbs_motif=GGAG/GAGG;rbs_spacer=5-10bp;gc_cont=0.518	3_20	15152	15784	+	Strict	400	432.95	CRP	99.05	3000518	protein homolog model	n/a	macrolide antibiotic; fluoroquinolone antibiotic; penam	antibiotic efflux	resistance-nodulation-cell division (RND) antibiotic efflux pump	ATGGTGCTTGGCAAACCGCAAACAGACCCTACCCTTGAATGGTTCTTGTCTCATTGCCACATTCATAAGTACCCATCAAAGAGCACGCTGATCCACCAGGGTGAAAAAGCAGAAACGCTGTACTACATCGTTAAAGGCTCCGTGGCTGTACTCATCAAGGATGAAGAAGGTAAAGAGATGATCCTCTCCTACCTCAACCAGGGCGATTTCATCGGTGAATTAGGCCTGTTTGAAGAGGGTCAGGAGCGTAGCGCCTGGGTACGGGCGAAAACCGCATGTGAAGTGGCCGAAATCTCTTATAAGAAATTCCGTCAGCTGATCCAGGTGAACCCGGACATTCTGATGCGTCTCTCTTCGCAAATGGCTCGCCGTCTGCAGGTCACGTCTGAGAAAGTGGGCAACCTTGCCTTCCTCGACGTGACGGGCCGTATCGCCCAGACGCTGCTGAACCTGGCGAAGCAACCGGATGCCATGACCCACCCGGACGGTATGCAAATTAAAATTACCCGCCAGGAAATTGGTCAGATCGTCGGCTGCTCTCGTGAAACCGTTGGTCGTATTTTGAAAATGCTGGAAGATCAGAACCTGATTTCCGCGCACGGTAAAACCATCGTCGTCTACGGCACCCGTTAA	MVLGKPQTDPTLEWFLSHCHIHKYPSKSTLIHQGEKAETLYYIVKGSVAVLIKDEEGKEMILSYLNQGDFIGELGLFEEGQERSAWVRAKTACEVAEISYKKFRQLIQVNPDILMRLSSQMARRLQVTSEKVGNLAFLDVTGRIAQTLLNLAKQPDAMTHPDGMQIKITRQEIGQIVGCSRETVGRILKMLEDQNLISAHGKTIVVYGTR	MVLGKPQTDPTLEWFLSHCHIHKYPSKSKLIHQGEKAETLYYIVKGSVAVLIKDEEGKEMILSYLNQGDFIGELGLFEEGQERSAWVRAKTACEVAEISYKKFRQLIQVNPDILMRLSAQMARRLQVTSEKVGNLAFLDVTGRIAQTLLNLAKQPDAMTHPDGMQIKITRQEIGQIVGCSRETVGRILKMLEDQNLISAHGKTIVVYGTR	100	gnl|BL_ORD_ID|803|hsp_num:0	869	FALSE	None
LK442	3_120 # 125772 # 127427 # -1 # ID=3_120;partial=00;start_type=ATG;rbs_motif=None;rbs_spacer=None;gc_cont=0.610	3_120	125772	127427	-	Strict	1000	1094.34	ArnT	99.27	3005053	protein homolog model	n/a	peptide antibiotic	antibiotic target alteration	pmr phosphoethanolamine transferase	ATGAAAAGCATTCGCTATGGCGTCTCTCTGATTGCGCTGTTTGCGCTGTATTATCTGCTGCCGCTCAATTTCCGTTTGCTTTGGCAACCCGACGAAACCCGCTACGCGGAGATCAGCCGTGAAATGCTGGCCACCGGCGACTGGGTGGTACCGCATTTTCTCGGCCTGCGCTACTTCGAAAAACCGATTGCCGGTTACTGGGTCAACAGTATCGGTCAGTGGCTGTTTGGCCATAATAACTTCGGCGTACGCTTCGGGTCGGTCTTCGCCATCACCATGACCGCCCTGCTGGTGGCCTGGCTGGCGTGGCGGATCTTTCGTGATAAGCGGGTAGCTATCCTGTCGCCGATTATCTTCCTCACCGCGATGCTGGTGTATGCGATTGGCACCTATGCGGTGCTGGACCCGATGATCACCCTGTGGCTGGCGCTGGCGATGTGCAGCTTCTGGGGCGCGGCGCAGGCGCAGAGCCGCAGCGGCAAAATACTGGGCTACGTGCTGCTGGGCGTCGCCTGCGGGATGGGGGTGATGACCAAAGGCTTCCTGGCGCTGGCGGTGCCGGTGGTGGGCGTTCTGCCATGGGTGATCGCCCGTAAACGCTGGCGTGAAGTGCTGACCTACGGCTGGCTGGCGGTGATTGTCTGTACGCTGGTGGTGCTGCCCTGGGGGCTGGCTATCGCCCAGCGCGAGCCGGACTTCTGGCGCTACTTCTTCTGGGTCGAGCATATTCAGCGTTTTGCTGAAAAAGACGCCCAGCACAAAGCGCCGTTCTGGTACTACATCCCGTTCCTGATCGCCGGCAGTCTGCCGTGGCTGGCCCTGCTGCCGGGGGCGCTAAAGCGCGGCTGGCTTGAGCGCGATGAGGCCCGCGGCGCGCTGTATCTGTTAGGTTGGGTGGCGATGCCGTTCCTGTTCTTCAGTATCGCCAAAGGCAAACTGCCGACCTATATTCTGCCGTGCTTTGCGCCGCTGTCGATCCTGATGGCCCGCTACGCGCTGGAGGCCGCAAAGACCGGCGCGAAAGCGTTGCGCATCAACGGGATGATCAACCTGGGCGTTGGTTTGCTGGGGCTTATCGCTGTGCTGGTGGTCTCGCCGTGGGGCTTCATGCATAAGCCGGTGTGGACCAAGATTGAGCTGTATAAATGTCTGCTGGCGGCGATCGCTTTTGCCGTCTGGGCGCTGATGGGCTGGCTGGCGATGAAAGACTCTGGCCGCCGCTGGAGCCTCGCCGCGCTCTGTCCGCTCGGCCTGGCGCTGCTGGTGGGCTTCGCCATCCCGGACCGGGTTATCGACAGCAAACAGCCGCAGTTCCTCGTGGATATCGTCAGCGAATCCCTGCAGCCCAGCCGTTACGTCCTGACCAACAACGTTGGGATCGCCGGCGGCCTGGCCTGGGAGCTGAAGCGAAGCGATATTATTATGTTCGACAAACAGGGTGAGCTGAAGTACGGTCTCGACTGGCCGGATGCTCAGGGAAGCTTTGTCAGCCAGGCCGGTTTTGCCGACTGGCTGGCCGCGCATCGTCAGCAGGGGCCGGTCTCGCTGGTGCTGTTGATGGATAAAGGAGAGAGTATGCTCGACTTACCGTTACCGAAACCGGATAACGCCTACGAGCTGGGCCGGGTCGTTTTCCTTCAGTACCTGCCGCAATGA	MKSIRYGVSLIALFALYYLLPLNFRLLWQPDETRYAEISREMLATGDWVVPHFLGLRYFEKPIAGYWVNSIGQWLFGHNNFGVRFGSVFAITMTALLVAWLAWRIFRDKRVAILSPIIFLTAMLVYAIGTYAVLDPMITLWLALAMCSFWGAAQAQSRSGKILGYVLLGVACGMGVMTKGFLALAVPVVGVLPWVIARKRWREVLTYGWLAVIVCTLVVLPWGLAIAQREPDFWRYFFWVEHIQRFAEKDAQHKAPFWYYIPFLIAGSLPWLALLPGALKRGWLERDEARGALYLLGWVAMPFLFFSIAKGKLPTYILPCFAPLSILMARYALEAAKTGAKALRINGMINLGVGLLGLIAVLVVSPWGFMHKPVWTKIELYKCLLAAIAFAVWALMGWLAMKDSGRRWSLAALCPLGLALLVGFAIPDRVIDSKQPQFLVDIVSESLQPSRYVLTNNVGIAGGLAWELKRSDIIMFDKQGELKYGLDWPDAQGSFVSQAGFADWLAAHRQQGPVSLVLLMDKGESMLDLPLPKPDNAYELGRVVFLQYLPQ	MKSIRYGVSLIALFALYYLLPLNFRLLWQPDETRYAEISREMLATGDWVVPHFLGLRYFEKPIAGYWINSIGQWLFGHNNFGVRFGSVFAITMTALLVAWLAWRIFRDKRVAILSLIIFLTAMLVYAIGTYAVLDPMITLWLALAMCSFWGAVQAHSRSGKILGYVLLGVACGMGVMTKGFLALAVPVVGVLPWVIARKRWREVLTYGWLAVIVCTLVVLPWGLAIAQREPDFWRYFFWVEHIQRFAEKDAQHKAPFWYYIPFLIAGSLPWLALLPGALKRGWLERDEARGALYLLGWVAMPFLFFSIAKGKLPTYILPCFAPLSILMARYALEAAKTGAKALRINGMINLGVGLLGLIAVLVVSPWGFMHKPVWTKIELYKCLLAAIAFAVWALMGWLAMKDSGRRWSLAALCPLGLALLVGFAIPDRVIDSKQPQFLVDIVSESLQPSRYVLTNNVGIAGGLAWELKRSDIIMFDKQGELKYGLDWPDAQGSFVSQAGFADWLAAHRQQGPVSLVLLMDKGESMLDLPLPKPDNAYELGRVVFLQYLPQ	100	gnl|BL_ORD_ID|2785|hsp_num:0	3795	FALSE	None
LK442	3_123 # 130308 # 131291 # -1 # ID=3_123;partial=00;start_type=ATG;rbs_motif=AGGA;rbs_spacer=5-10bp;gc_cont=0.604	3_123	130308	131291	-	Strict	550	577.785	PmrF	83.69	3003578	protein homolog model	n/a	peptide antibiotic	antibiotic target alteration	pmr phosphoethanolamine transferase	ATGCTTACTTACCCTCCCGTGAAGAAGGTCTCGGTGGTTATCCCGGTTTATAACGAACAGGATAGCCTGCCGGAACTGCTTCGTCGTACGGATGCCGCCTGCGCCACCCTGGGGCGGCAATATGAAATTCTGTTGATCGACGATGGCAGCAGCGACGATTCCGCGCGCATGCTCACCGAAGCCGCCGAGGCGGAAGGCAGCCACGTCGTCGCCGTGCTGTTAAACCGTAACTACGGCCAGCACTCGGCGATCATGGCCGGCTTCAGCCATGTAACCGGCGATCTGATTATTACCCTCGACGCCGACCTGCAAAACCCGCCGGAGGAGATCCCGCGGCTGGTGGCGAAGGCTGATGAAGGTTACGACGTGGTGGGCACCGTCCGCCAGAACCGTCAGGACAGCATCTTCCGTAAAACCGCGTCGAAGATGATCAACCGCCTGATCCAGCGCACCACCGGCAAAGCGATGGGCGACTACGGCTGCATGCTGCGCGCTTACCGCCGCCATATCATCGACGCCATGCTCAACTGCCATGAGCGCAGCACCTTTATCCCGATCCTGGCGAATACCTTCGCCCGGCGCGCGGTGGAGATCCCGGTGATGCACGCCGAGCGCGAATTCGGCGACTCCAAATACAGCTTTATGCGCCTGATCAACCTGATGTACGACCTGGTGACCTGTCTGACCACCACGCCGCTGCGTCTGCTCAGCATTTTCGGCAGCGTGATTGCCCTGCTGGGCTTCGCCTTCGGCCTGCTGCTGGTGGTGCTGCGTCTGGCCTTCGGCCCGCAGTGGGCGGCGGAAGGGGTGTTTATGCTCTTCGCCGTGCTGTTCATGTTCATCGGCGCCCAGTTTGTCGGTATGGGCCTGCTCGGGGAGTATATCGGCCGCATCTATAACGACGTGCGCGCCCGCCCCCGCTACTTTATTCAACGTGTTGTTCGCCAGCCGGAAACGGCATCTAAAGAGGAAGATCGTTCATGA	MLTYPPVKKVSVVIPVYNEQDSLPELLRRTDAACATLGRQYEILLIDDGSSDDSARMLTEAAEAEGSHVVAVLLNRNYGQHSAIMAGFSHVTGDLIITLDADLQNPPEEIPRLVAKADEGYDVVGTVRQNRQDSIFRKTASKMINRLIQRTTGKAMGDYGCMLRAYRRHIIDAMLNCHERSTFIPILANTFARRAVEIPVMHAEREFGDSKYSFMRLINLMYDLVTCLTTTPLRLLSIFGSVIALLGFAFGLLLVVLRLAFGPQWAAEGVFMLFAVLFMFIGAQFVGMGLLGEYIGRIYNDVRARPRYFIQRVVRQPETASKEEDRS	MFEIHPVKKVSVVIPVYNEQESLPELIRRTTTACESLGKEYEILLIDDGSSDNSAHMLVEASQAENSHIVSILLNRNYGQHSAIMAGFSHVTGDLIITLDADLQNPPEEIPRLVAKADEGYDVVGTVRQNRQDSWFRKTASKMINRLIQRTTGKAMGDYGCMLRAYRRHIVDAMLHCHERSTFIPILANIFARRAIEIPVHHAEREFGESKYSFMRLINLMYDLVTCLTTTPLRMLSLLGSIIAIGGFSIAVLLVILRLTFGPQWAAEGVFMLFAVLFTFIGAQFIGMGLLGEYIGRIYTDVRARPRYFVQQVIRPSSKENE	101.55	gnl|BL_ORD_ID|1937|hsp_num:0	2014	FALSE	None
LK442	3_179 # 205949 # 207622 # -1 # ID=3_179;partial=00;start_type=ATG;rbs_motif=GGA/GAG/AGG;rbs_spacer=5-10bp;gc_cont=0.572	3_179	205949	207622	-	Strict	1000	1160.98	eptB	99.46	3005047	protein homolog model	n/a	peptide antibiotic	antibiotic target alteration	pmr phosphoethanolamine transferase	ATGAAATATATTAGAACGATGACGCAGCAGAAGCTTAGTTTTTGGCTGGCGCTGTACATCGGCTGGTTTATGAACGTCGCCGTTTTTTTCCGGCGTTTCGATGGTTATGCTCAAGAGTTCACTTTCTGGAAAGGGCTTTCCGGTGTTGTTGAACTGGTTGCCACGGTATTTGTCACCTTCTTCCTGTTACGTCTTCTGTCGCTGTTCGGCCGCCGTATCTGGCGCATTCTGGCGACGCTGATTGTCCTGTTTTCCGCCGCGGCGAGTTACTACATGACGTTCCTCAATGTGGTGATTGGCTACGGGATTATCGCTTCGGTGATGACCACCGATATCGACCTGTCGAAAGAGGTCATCGGCTGGCACCTGATCCTCTGGCTGGTGGCGGTGAGCGCGCCGCCGTTGCTGTTCATCTGGAGCAACCGCTGCCGCCATACGCTGCTGCGCCAGCTGCGCACCCCGGGCCAGCGGGTTAAAAACGTGCTGATCGTGGTGCTGGCCGGACTGATTGTCTGGGGACCCATCCGCCTGCTAGAGCTGCGCCAGCATGATGTGGAGCGCCATTCGGAAGTGGATATGCCGAGCTATGGCGGGGTGATCGCCAACTCTTACCTGCCGTCGAACTGGTTGTCGGCGCTGGGTCTGTACGCCTGGGCGCAGGTGGATGAATCCTCAGACAACAAATCGCTGATTAACCCGGCGAAGAAGTTCACCTACGTCGCGCCGGAAGGTCTGGATGATACCTACGTGGTGTTTATCATTGGCGAAACGACCCGCTGGGACCATATGGGCATCCTCGGCTATAGCCGCAATACCACGCCAGAGCTGGAGAAAGAGAAGAATCTCGTCGCCTTCCGCGGTTACTCGTGCGATACCGCTACCAAACTGTCGTTACGCTGCATGTTTGTGCGCGAGGGCGGGGCGGAAGATAACCCCCAGCGGACGCTCAAAGAGCAGAATGTCTTTGCCGTGCTGCATCAGCTGGGCTTCAGCGGCAATCTGTACGCCATGCAGAGCGAGATGTGGTTCTACAGCAACACGATGGCCAACAATATCGCCTACCGCGAGCAGATTGGCGCCGAGCCGCGCAACCGCGGTAAGAGCGTTGACGATATGCTGCTGGTGGATGAGATGAAGCGCGGTATGGCGCAGGGCAACGCCTCCGGTAAGCATCTGATCATTCTCCACACCAAAGGCTCCCACTTTAACTACACCCAACGCTACCCGCGCAGCTTCGCCCAGTGGAAACCGGAGTGCGTCGGCGTCGACAACAAGTGCTCGAAAGCGGAACTGATCAATTCCTACGACAATAGCGTGACCTATGTCGATCACTTTATCGTCAGCGTCCTCGACCAGCTGCGGGATAAGAAAGCGATTGTGTTCTATGCCGCCGACCACGGGGAGTCGATTAACGAGCGTGAACACCTGCACGGTACGCCACGCAAGATGGCGCCGCCGGAGCAGTTCCGCGTGCCGATGATGGTGTGGATGTCGGATAAGTACCTGGAAAATCCCGATCACGCCGCCGCGTTTGCCCATCTGCAGCAGCAGGCCGCGATGAAGGTGCCGCGCCGTCACGTCGAGCTGTACGACACCATTATGGGCTGCCTCGGCTATACCTCGCCGGATGGCGGGATCAATGAGAACAACAACTGGTGCCGGTGGAAAAAGTAA	MKYIRTMTQQKLSFWLALYIGWFMNVAVFFRRFDGYAQEFTFWKGLSGVVELVATVFVTFFLLRLLSLFGRRIWRILATLIVLFSAAASYYMTFLNVVIGYGIIASVMTTDIDLSKEVIGWHLILWLVAVSAPPLLFIWSNRCRHTLLRQLRTPGQRVKNVLIVVLAGLIVWGPIRLLELRQHDVERHSEVDMPSYGGVIANSYLPSNWLSALGLYAWAQVDESSDNKSLINPAKKFTYVAPEGLDDTYVVFIIGETTRWDHMGILGYSRNTTPELEKEKNLVAFRGYSCDTATKLSLRCMFVREGGAEDNPQRTLKEQNVFAVLHQLGFSGNLYAMQSEMWFYSNTMANNIAYREQIGAEPRNRGKSVDDMLLVDEMKRGMAQGNASGKHLIILHTKGSHFNYTQRYPRSFAQWKPECVGVDNKCSKAELINSYDNSVTYVDHFIVSVLDQLRDKKAIVFYAADHGESINEREHLHGTPRKMAPPEQFRVPMMVWMSDKYLENPDHAAAFAHLQQQAAMKVPRRHVELYDTIMGCLGYTSPDGGINENNNWCRWKK	MPQRQAVFYSSFSRFACMKYIRTMTQQKLSFWLALYIGWFMNVAVFFRRFDGYAQEFTFWKGLSGVVELVATVFVTFFLLRLLSLFGRRIWRILATLIVLFSAAASYYMTFLNVVIGYGIIASVMTTDIDLSKEVIGWHLILWLVVVSAPPLLFIWSNRCRHTLLRQLRTPGQRVKNVLIVVLAGLIVWGPIRLLELRQHDVERHSEVDMPSYGGVIANSYLPSNWLSALGLYAWAQVDESSDNKSLINPAKKFTYVAPEGLDDTYVVFIIGETTRWDHMGILDYSRNTTPELEKEKNLVAFRGYLCDTATKLSLRCMFVREGGAEDNPQRTLKEQNVFAVLHQLGFSGNLYAMQSEMWFYSNTMANNIAYREQIGAEPRNRGKSVDDMLLVDEMKRGMAQGNASGKHLIILHTKGSHFNYTQRYPRSFAQWKPECVGVDNKCSKAELINSYDNSVTYVDHFIVSVLDQLRDKKAIVFYAADHGESINEREHLHGTPRKMAPPEQFRVPMMVWMSDKYLENPDHAAAFAHLQQQAAMKVPRRHVELYDTIMGCLGYTSPDGGINENNNWCRWKK	97.04	gnl|BL_ORD_ID|2780|hsp_num:0	3791	FALSE	None
LK442	4_143 # 148977 # 152099 # 1 # ID=4_143;partial=00;start_type=ATG;rbs_motif=GGAG/GAGG;rbs_spacer=5-10bp;gc_cont=0.648	4_143	148977	152099	+	Strict	1800	1832.38	mdtB	90	3000793	protein homolog model	n/a	aminocoumarin antibiotic	antibiotic efflux	resistance-nodulation-cell division (RND) antibiotic efflux pump	ATGCAGGTGTTACCCCCAGGCCGCACCGGCGGCCCGTCCCGGCTGTTTATTATGCGTCCGGTGGCCACCACTCTGCTGATGGTGGCTATCCTGCTGGCCGGGATCATCGGCTACCGCTTTCTGCCGGTCTCCGCCCTGCCGGAGGTCGATTACCCGACCATTCAGGTAGTCACCCTCTATCCGGGCGCCAGCCCGGACGTGGTGACCTCCGCCATCACCGCCCCGCTGGAGCGCCAGTTCGGCCAGATGTCAGGCCTCAAGCAGATGTCGTCGCAAAGCTCCGGCGGCGCCTCGGTAGTCACGCTGCAGTTCCAGCTGACCCTGCCGCTGGACGTCGCCGAGCAGGAAGTGCAGGCGGCCATTAACGCCGCCACCAACCTGCTGCCGAGCGATCTGCCCAACCCGCCGGTCTACAGCAAGGTGAACCCGGCGGATCCGCCGATCATGACTCTCGCCGTCACCTCCTCCGCCATCCCGATGACCCAGGTTGAGGACATGGTGGAGACCCGGGTGGCGCAGAAGATCTCCCAGGTTTCCGGCGTCGGTCTGGTGACCCTCGCCGGCGGCCAGCGCCCGGCGGTGCGGGTGAAGCTTAACGCCCAGGCCATCGCCGCCCTCGGCCTGACCAGCGAAACCGTGCGCACCGCTATCACCAGCGCCAACGTTAACTCCGCGAAAGGCAGCCTCGACGGTCCGGCCCGCGCGGTGACGCTTTCCGCTAACGATCAGATGCAGTCCGCTGAGGATTATCGCCGGCTGATTATCGCTTATCAGAACGGGGCGCCGATCCGGCTCGGCGATGTCGCCAGCGTCGAACAAGGGGCCGAAAACAGCTGGCTCGGGGCATGGGCCAACCAGCAGCGGGCCATCGTGATGAACGTCCAGCGCCAGCCGGGGGCCAACATCATCGACACCGCCGACAGCATTCGCCAGATGCTGCCGCAGCTCACCGAGAGCCTGCCGAAATCGGTGAAGGTGCAGGTCCTCTCCGACCGGACCACTAACATCCGCGCCTCGGTGCGCGACACCCAGTTTGAGCTGATGCTGGCCATCGCCCTGGTGGTGATGATCATCTATCTGTTCCTGCGCAACGTGCCGGCGACCATTATTCCCGGCGTCGCGGTGCCGCTGTCGCTGGTGGGCACTTTCGCGGTGATGGTGTTCCTCGACTTCTCGATCAACAACCTGACGCTGATGGCCCTGACCATCGCCACCGGCTTCGTGGTGGATGATGCCATCGTGGTGATCGAGAACATCTCGCGCTATATCGAAAAAGGCGAGAAGCCGCTGGCCGCCGCGCTGAAGGGCGCGGGGGAGATCGGCTTCACCATCATCTCCCTCACCTTCTCGCTGATCGCGGTGCTGATCCCGCTGCTGTTTATGGGCGATATCGTCGGCCGCCTGTTCCGCGAATTCGCCGTCACCCTTGCCGTCGCTATTCTTATCTCGGCGGTGGTCTCCCTGACCCTGACGCCGATGATGTGCGCCCGCATGTTAAGCCACGAATCGCTGCGTAAGCAGAACCGATTCTCGCGGGCCAGCGAGCGTTTCTTCGAACGGGTGATCGCCGTCTATGGCCGCTGGCTGAGCCGGGTGCTGAACCATCCGTGGCTGACGCTCGGCGTCGCCCTGAGCACCCTGGCGCTGTCGATTATCCTGTGGGTCTTTATCCCGAAAGGCTTTTTCCCGATCCAGGATAACGGCATTATCCAGGGTACCCTCCAGGCGCCGCAGTCGGTCTCCTTCGCCAGCATGGCCGAGCGCCAGCGGCAGGTGGCCAGCATTATCCTTAAGGATCCGGCGGTGGAGAGTCTGACCTCCTTCGTCGGCGTCGACGGCACCAACCCGGCGCTGAACAGCGCCCGTCTGCAGATCAACCTCAAGCCGCTGGATGAACGCGACGACCGCGTCCAGACGGTGATAAGCCGCCTGCAGCAGGCGGTGGACGGCGTCCCCGGCGTGGCGCTCTACCTGCAGCCGACCCAGGACCTGACCATCGACACCACGGTGAGCCGCACCCAGTATCAGTTCACCCTGCAGGCAAACTCCCTCGAGGCGCTGAGCACCTGGGTGCCGCCGCTGCTCAGCCGCCTGCAGGCCCAGCCGCAGCTGGCCGACGTCAGCAGCGACTGGCAGGACAAAGGCCTGGCCGCCTATATCAAGGTGGATCGCGACAGCGCCAGCCGCCTCGGCATCTCAATGGCCGATGTCGATAACGCGCTGTACAACGCCTTCGGCCAGCGGCTGATCTCCACTATTTACACTCAGGCGAATCAGTATCGCGTGGTGCTCGAGCAGGATACCGTGGCGACGCCGGGCCTGGCGGCGCTGGAGAATATCCGCCTCACCAGCAGCGACGGCGGCATCGTGCCGTTGACCGCCATCGCCACGGTGGAGCAGCGCTTTACCCCGCTGTCGGTGAACCACCTCGATCAGTTCCCGGTGACCACCATCTCGTTTAACGTCCCGGACAACTACTCGCTGGGCGAAGCGGTGGAGGCGATCCTCGCCGCCGAACAGTCGCTGGATTTCCCGACCGATATTCGCACCCAGTTCCAGGGCAGCTCGCTGGCCTTCCAGTCGGCGCTCGGCAGCACCGTCTGGCTGGTGGTCGCCGCGGTGGTGGCGATGTATATCGTGCTGGGGGTGCTGTACGAGAGCTTTATCCATCCGATCACGATTCTCTCCACCCTGCCCACCGCCGGGGTCGGGGCGCTGCTGGCGCTGTGGCTGGCGGGCAGCGAGCTGGACGTGATCGCCATCATCGGCATCATTCTGCTGATCGGCATCGTGAAGAAGAACGCCATCATGATGATCGACTTCGCGCTGGCCGCTGAGCGCGAGCAGGGCATGCCGCCGCGGGAAGCGATCTACCAGGCCTGTCTGCTGCGTTTTCGGCCGATCCTGATGACTACCCTCGCCGCCCTGCTCGGCGCCCTGCCGCTGATGCTGAGCACCGGCGTTGGCGCCGAGCTGCGGCGTCCGCTGGGGATCGGTATGGTCGGCGGTCTGATGCTCAGCCAGGTGCTGACCCTGTTCACCACCCCGGTGATCTATCTGCTGTTCGACCGCCTGTCGCTGCACCTGAAGCGCCGCTTCCCGCGTCAGGAAGAGGAGGCGTAA	MQVLPPGRTGGPSRLFIMRPVATTLLMVAILLAGIIGYRFLPVSALPEVDYPTIQVVTLYPGASPDVVTSAITAPLERQFGQMSGLKQMSSQSSGGASVVTLQFQLTLPLDVAEQEVQAAINAATNLLPSDLPNPPVYSKVNPADPPIMTLAVTSSAIPMTQVEDMVETRVAQKISQVSGVGLVTLAGGQRPAVRVKLNAQAIAALGLTSETVRTAITSANVNSAKGSLDGPARAVTLSANDQMQSAEDYRRLIIAYQNGAPIRLGDVASVEQGAENSWLGAWANQQRAIVMNVQRQPGANIIDTADSIRQMLPQLTESLPKSVKVQVLSDRTTNIRASVRDTQFELMLAIALVVMIIYLFLRNVPATIIPGVAVPLSLVGTFAVMVFLDFSINNLTLMALTIATGFVVDDAIVVIENISRYIEKGEKPLAAALKGAGEIGFTIISLTFSLIAVLIPLLFMGDIVGRLFREFAVTLAVAILISAVVSLTLTPMMCARMLSHESLRKQNRFSRASERFFERVIAVYGRWLSRVLNHPWLTLGVALSTLALSIILWVFIPKGFFPIQDNGIIQGTLQAPQSVSFASMAERQRQVASIILKDPAVESLTSFVGVDGTNPALNSARLQINLKPLDERDDRVQTVISRLQQAVDGVPGVALYLQPTQDLTIDTTVSRTQYQFTLQANSLEALSTWVPPLLSRLQAQPQLADVSSDWQDKGLAAYIKVDRDSASRLGISMADVDNALYNAFGQRLISTIYTQANQYRVVLEQDTVATPGLAALENIRLTSSDGGIVPLTAIATVEQRFTPLSVNHLDQFPVTTISFNVPDNYSLGEAVEAILAAEQSLDFPTDIRTQFQGSSLAFQSALGSTVWLVVAAVVAMYIVLGVLYESFIHPITILSTLPTAGVGALLALWLAGSELDVIAIIGIILLIGIVKKNAIMMIDFALAAEREQGMPPREAIYQACLLRFRPILMTTLAALLGALPLMLSTGVGAELRRPLGIGMVGGLMLSQVLTLFTTPVIYLLFDRLSLHLKRRFPRQEEEA	MQVLPPSSTGGPSRLFIMRPVATTLLMVAILLAGIIGYRALPVSALPEVDYPTIQVVTLYPGASPDVMTSAVTAPLERQFGQMSGLKQMSSQSSGGASVITLQFQLTLPLDVAEQEVQAAINAATNLLPSDLPNPPVYSKVNPADPPIMTLAVTSTAMPMTQVEDMVETRVAQKISQISGVGLVTLSGGQRPAVRVKLNAQAIAALGLTSETVRTAITGANVNSAKGSLDGPSRAVTLSANDQMQSAEEYRQLIIAYQNGAPIRLGDVATVEQGAENSWLGAWANKEQAIVMNVQRQPGANIISTADSIRQMLPQLTESLPKSVKVTVLSDRTTNIRASVDDTQFELMMAIALVVMIIYLFLRNIPATIIPGVAVPLSLIGTFAVMVFLDFSINNLTLMALTIATGFVVDDAIVVIENISRYIEKGEKPLAAALKGAGEIGFTIISLTFSLIAVLIPLLFMGDIVGRLFREFAITLAVAILISAVVSLTLTPMMCARMLSQESLRKQNRFSRASEKMFDRIIAAYGRGLAKVLNHPWLTLSVALSTLLLSVLLWVFIPKGFFPVQDNGIIQGTLQAPQSSSFANMAQRQRQVADVILQDPAVQSLTSFVGVDGTNPSLNSARLQINLKPLDERDDRVQKVIARLQTAVDKVPGVDLFLQPTQDLTIDTQVSRTQYQFTLQATSLDALSTWVPQLMEKLQQLPQLSDVSSDWQDKGLVAYVNVDRDSASRLGISMADVDNALYNAFGQRLISTIYTQANQYRVVLEHNTENTPGLAALDTIRLTSSDGGVVPLSSIAKIEQRFAPLSINHLDQFPVTTISFNVPDNYSLGDAVQAIMDTEKTLNLPVDITTQFQGSTLAFQSALGSTVWLIVAAVVAMYIVLGILYESFIHPITILSTLPTAGVGALLALLIAGSELDVIAIIGIILLIGIVKKNAIMMIDFALAAEREQGMSPREAIYQACLLRFRPILMTTLAALLGALPLMLSTGVGAELRRPLGIGMVGGLIVSQVLTLFTTPVIYLLFDRLALWTKSRFARHEEEA	100	gnl|BL_ORD_ID|757|hsp_num:0	820	FALSE	None
LK442	4_144 # 152100 # 155177 # 1 # ID=4_144;partial=00;start_type=GTG;rbs_motif=AGGAG;rbs_spacer=5-10bp;gc_cont=0.637	4_144	152100	155177	+	Strict	1800	1862.81	mdtC	91.41	3000794	protein homolog model	n/a	aminocoumarin antibiotic	antibiotic efflux	resistance-nodulation-cell division (RND) antibiotic efflux pump	GTGAAGTTTTTCGCCCTCTTCATTTACCGCCCGGTGGCGACGATCCTCATCTCGCTGGCCATCACCCTGTGCGGCATTCTCGGCTTCCGGCTGCTGCCGGTAGCCCCGCTGCCGCAGGTGGACTTCCCGGTGATCATGGTTAGCGCCTCGCTGCCGGGAGCCTCGCCGGAGACCATGGCCTCGTCGGTGGCCACCCCGCTGGAGCGCTCCCTGGGGCGGATTGCCGGGGTCAATGAGATGACCTCCTCCAGCTCGCTCGGCAGCACCCGCATCATTCTCGAGTTTAACTTCGACCGCGATATCAACGGCGCGGCGCGCGACGTTCAGGCGGCGATCAACGCCGCGCAAAGCCTGCTGCCGAGCGGAATGCCCAGCCGGCCGACCTATCGCAAAGCCAATCCGTCAGATGCGCCGATCATGATCCTGACGCTGACCTCGGACACCTACTCCCAGGGTGAGCTGTATGATTTCGCCTCCACCCAGCTGGCGCAGACCATCGCGCAGATCGACGGCGTGGGCGATGTCGACGTCGGCGGCAGCTCCCTGCCGGCGGTGCGCGTCGACCTCAACCCGCAGGCGCTGTTTAACCAGGGCGTGTCGCTGGACGCGGTGCGCACCGCCATCAGCGACGCCAACGTGCGCAAACCGCAGGGGGCGCTGGAGGACAGCGCGCACCGCTGGCAGGTGCAGACCAACGATGAGCTGAAGACCGCCGCCGACTATCAGCCGCTGATCGTCCACTATCAAAATGGCGCCGCGGTGCGGCTGGGAGATGTCGCCACCGTCTCGGATTCGGTGCAGGACGTACGCAATGCCGGGATGACCAACGCCAAACCGGCGATCCTGCTAATGATCCGCAAACTGCCGGAAGCCAATATTATCCAGACGGTGGACAGCATCCGCGCCCGCCTGCCGGAGCTGCAGCAGACCATTCCGGCGGCTATCGACCTGCAGATCGCCCAGGACCGCTCGCCGACCATCCGCGCCTCGCTGGAGGAGGTGGAGCAGACGCTGGTGATTTCGGTGGCGCTGGTGATCCTCGTGGTGTTCCTGTTCCTGCGCTCGGGGCGCGCCACACTGATCCCGGCCGTCGCCGTCCCGGTATCCTTAATCGGCACCTTCGCCGCGATGTATTTGTGCGGCTTCAGCCTCAATAACCTGTCGCTGATGGCCCTGACCATCGCCACCGGCTTCGTGGTGGATGACGCTATCGTGGTGCTGGAGAATATCTCCCGCCATCTGGAGGCGGGGATGAAACCTCTGCAGGCGGCGCTGCAGGGGAGCCGCGAGGTCGGCTTTACCGTGCTGTCGATGAGCCTGTCGCTGGTGGCGGTGTTTCTGCCGCTGCTGCTGATGTGCGGCCTGCCCGGCCGCCTGCTGCGCGAGTTCGCCGTCACCCTGTCGGTGGCGATCGGCATCTCGCTGGCGGTCTCCCTCACCCTGACGCCGATGATGTGCGGCTGGCTGCAGAAAAGCGGCAAGCCCCACCAGCCGACGCGCAACCGCGGCTTTGGCCGCCTGCTGGTGGCCGTGCAGGGCGGCTATGGTAAATCGTTAAAATGGGTGCTGAAGCATAGCCGCCTGACCGGCCTGGTGGTGCTGGGCACCATCGCCCTCAGCGTCTGGCTCTACATTTCGATCCCGAAAACCTTCTTCCCGGAGCAGGACACCGGGGTGCTGATGGGCGGCATTCAGGCCGACCAGAGCATCTCCTTCCAGGCGATGCGCGGCAAGCTGCAGGACTTTATGAAGATCATTCGCGAAGATCCGGCGGTGGATAACGTCACCGGCTTTACCGGCGGCTCGCGGGTCAACAGCGGGATGATGTTTATCACCCTCAAGCCGCGCGACCAGCGCCACGAGACGGCGCAGCAGGTGATCGACCGGCTGCGCAAAAAGCTGGCCAACGAGCCCGGGGCCAACCTGTTCCTGATGGCGGTGCAGGATATCCGCGTCGGCGGCCGGCAGTCGAACGCTAGCTATCAGTACACCCTGCTGTCCGACGACCTGTCGGCGCTGCGCGAGTGGGAGCCGAAGATCCGCAAAGCGCTGGCGGCGCTGCCGGAGCTGGCGGACGTCAACTCGGATCAGCAGGACAATGGCGCCGAAATGGACCTGGTCTATGACCGGGATACCATGTCGCGCCTCGGCATCAGCGTCCAGGACGCCAACAACCTGCTGAACAACGCCTTTGGCCAGCGGCAGATCTCTACCATCTACCAGCCGCTCAACCAGTATAAGGTGGTGATGGAGGTGGATCCGGCCTACACCCAGGACGTCAGCGCCCTGGATAAGATGTTCGTCATTAACAGCGACGGCAAGCCGATCCCGCTGGCCTACTTCGCCAAATGGCAGCCGGCCAATGCCCCGCTGTCGGTGAACCACCAGGGGCTGTCGGCGGCATCCACTATCTCCTTTAACCTGCCCACCGGCCGCTCGCTGTCGGAAGCCAGCGAGGCCATTGACCGCGCGATGACCCAGCTCGGGGTGCCGTCGAGCGTGCGCGGCTCCTTTGCCGGTACCGCTCAGGTGTTCCAGCAGACCATGAACGCGCAGGTGATCCTGATCCTCGCGGCTATCGCCACGGTCTATATCGTGCTGGGGGTGCTATATGAGAGCTATGTGCATCCGTTGACCATCCTCTCGACGCTGCCCTCCGCCGGGGTGGGCGCTCTGCTGGCGCTGGAGATCTTCGATGCCCCGTTCAGCCTAATCGCCCTGATTGGGATTATGTTATTAATTGGCATCGTTAAGAAAAACGCCATCATGATGGTTGATTTTGCCCTGGAGGCGCAGCGTAACGGCAACCTGACGCCGGAAGAGGCGATTTTCCAGGCCTGCCTGCTGCGTTTCCGGCCGATTATGATGACCACCCTCGCCGCGCTGTTCGGCGCCCTGCCGCTGGTGCTCTCCGGGGGCGATGGCTCTGAGCTGCGCCAGCCGCTGGGGATCACCATCGTCGGCGGTCTGGTGATGAGCCAGCTGTTAACGCTCTACACCACGCCGGTGGTCTATCTTTTCTTTGACCGTCTGCGGCTGCGTTTTTCGCGTCACTCCTCTCAACCGGTAAGCGAATAA	MKFFALFIYRPVATILISLAITLCGILGFRLLPVAPLPQVDFPVIMVSASLPGASPETMASSVATPLERSLGRIAGVNEMTSSSSLGSTRIILEFNFDRDINGAARDVQAAINAAQSLLPSGMPSRPTYRKANPSDAPIMILTLTSDTYSQGELYDFASTQLAQTIAQIDGVGDVDVGGSSLPAVRVDLNPQALFNQGVSLDAVRTAISDANVRKPQGALEDSAHRWQVQTNDELKTAADYQPLIVHYQNGAAVRLGDVATVSDSVQDVRNAGMTNAKPAILLMIRKLPEANIIQTVDSIRARLPELQQTIPAAIDLQIAQDRSPTIRASLEEVEQTLVISVALVILVVFLFLRSGRATLIPAVAVPVSLIGTFAAMYLCGFSLNNLSLMALTIATGFVVDDAIVVLENISRHLEAGMKPLQAALQGSREVGFTVLSMSLSLVAVFLPLLLMCGLPGRLLREFAVTLSVAIGISLAVSLTLTPMMCGWLQKSGKPHQPTRNRGFGRLLVAVQGGYGKSLKWVLKHSRLTGLVVLGTIALSVWLYISIPKTFFPEQDTGVLMGGIQADQSISFQAMRGKLQDFMKIIREDPAVDNVTGFTGGSRVNSGMMFITLKPRDQRHETAQQVIDRLRKKLANEPGANLFLMAVQDIRVGGRQSNASYQYTLLSDDLSALREWEPKIRKALAALPELADVNSDQQDNGAEMDLVYDRDTMSRLGISVQDANNLLNNAFGQRQISTIYQPLNQYKVVMEVDPAYTQDVSALDKMFVINSDGKPIPLAYFAKWQPANAPLSVNHQGLSAASTISFNLPTGRSLSEASEAIDRAMTQLGVPSSVRGSFAGTAQVFQQTMNAQVILILAAIATVYIVLGVLYESYVHPLTILSTLPSAGVGALLALEIFDAPFSLIALIGIMLLIGIVKKNAIMMVDFALEAQRNGNLTPEEAIFQACLLRFRPIMMTTLAALFGALPLVLSGGDGSELRQPLGITIVGGLVMSQLLTLYTTPVVYLFFDRLRLRFSRHSSQPVSE	MKFFALFIYRPVATILLSVAITLCGILGFRMLPVAPLPQVDFPVIIVSASLPGASPETMASSVATPLERSLGRIAGVSEMTSSSSLGSTRIILQFDFDRDINGAARDVQAAINAAQSLLPSGMPSRPTYRKANPSDAPIMILTLTSDTYSQGELYDFASTQLAPTISQIDGVGDVDVGGSSLPAVRVGLNPQALFNQGVSLDDVRTAVSNANVRKPQGALEDGTHRWQIQTNDELKTAAEYQPLIIHYNNGGAVRLGDVATVTDSVQDVRNAGMTNAKPAILLMIRKLPEANIIQTVDSIRAKLPELQETIPAAIDLQIAQDRSPTIRASLEEVEQTLIISVALVILVVFLFLRSGRATIIPAVSVPVSLIGTFAAMYLCGFSLNNLSLMALTIATGFVVDDAIVVLENIARHLEAGMKPLQAALQGTREVGFTVLSMSLSLVAVFLPLLLMGGLPGRLLREFAVTLSVAIGISLLVSLTLTPMMCGWMLKASKPREQKRLRGFGRMLVALQQGYGKSLKWVLNHTRLVGVVLLGTIALNIWLYISIPKTFFPEQDTGVLMGGIQADQSISFQAMRGKLQDFMKIIRDDPAVDNVTGFTGGSRVNSGMMFITLKPRDERSETAQQIIDRLRVKLAKEPGANLFLMAVQDIRVGGRQSNASYQYTLLSDDLAALREWEPKIRKKLATLPELADVNSDQQDNGAEMNLVYDRDTMARLGIDVQAANSLLNNAFGQRQISTIYQPMNQYKVVMEVDPRYTQDISALEKMFVINNEGKAIPLSYFAKWQPANAPLSVNHQGLSAASTISFNLPTGKSLSDASAAIDRAMTQLGVPSTVRGSFAGTAQVFQETMNSQVILIIAAIATVYIVLGILYESYVHPLTILSTLPSAGVGALLALELFNAPFSLIALIGIMLLIGIVKKNAIMMVDFALEAQRHGNLTPQEAIFQACLLRFRPIMMTTLAALFGALPLVLSGGDGSELRQPLGITIVGGLVMSQLLTLYTTPVVYLFFDRLRLRFSRKPKQTVTE	100	gnl|BL_ORD_ID|1212|hsp_num:0	1315	FALSE	None
LK442	4_147 # 158066 # 158788 # 1 # ID=4_147;partial=00;start_type=ATG;rbs_motif=GGA/GAG/AGG;rbs_spacer=5-10bp;gc_cont=0.607	4_147	158066	158788	+	Strict	450	457.218	baeR	92.08	3000828	protein homolog model	n/a	aminoglycoside antibiotic; aminocoumarin antibiotic	antibiotic efflux	resistance-nodulation-cell division (RND) antibiotic efflux pump	ATGACTGAATTGCCTGTAGATGAAAACACCCCACGCATCCTTATCGTGGAAGATGAACCGAAGCTCGGCCAGCTGCTGATTGATTATCTGCAGGCCGCCGGCTATGCGCCTACGCTGATTAACCACGGTGACAAGGTCCTGCCCTACGTTCGGCAGACGCCGCCGCATCTGATCCTGCTGGATCTGATGCTGCCCGGTACCGACGGTCTGACGCTGTGCCGGGAAATTCGCCGCTTCTCCGATGTTCCGGTGGTGATGGTGACGGCGAAAATCGAAGAGATCGACCGTTTGCTGGGGCTGGAAATAGGCGCCGACGACTATATCTGCAAGCCCTACAGCCCGCGGGAAGTGGTCGCCCGGGTAAAAACCATCCTCCGCCGCTGCAAGCCGCAGCGCGATCTGCAGGCGCTGGACGCCCAGAGCCCGCTGATTGTCGACGAAGGTCGTTTTCAGGCCTCCTGGCGCGACAAGCTGCTGGACCTCACTCCCGCCGAGTTCCGGCTGCTGAAAACCCTCTCCCAGGAGCCGGGCAAAGTGTTCTCCCGCGAACAGCTACTCAACCATCTGTATGACGATTATCGGGTAGTCACCGATCGCACCATCGACAGCCACATCAAGAACCTGCGGCGCAAGCTGGAGGCGCTGGACGCCGAGCAGTCGTTTATCCGCGCGGTGTATGGCGTTGGCTACCGCTGGGAAGCGGACGCCTGCCGGCTGGCGTAG	MTELPVDENTPRILIVEDEPKLGQLLIDYLQAAGYAPTLINHGDKVLPYVRQTPPHLILLDLMLPGTDGLTLCREIRRFSDVPVVMVTAKIEEIDRLLGLEIGADDYICKPYSPREVVARVKTILRRCKPQRDLQALDAQSPLIVDEGRFQASWRDKLLDLTPAEFRLLKTLSQEPGKVFSREQLLNHLYDDYRVVTDRTIDSHIKNLRRKLEALDAEQSFIRAVYGVGYRWEADACRLA	MTELPIDENTPRILIVEDEPKLGQLLIDYLRAASYAPTLISHGDQVLPYVRQTPPDLILLDLMLPGTDGLTLCREIRRFSDIPIVMVTAKIEEIDRLLGLEIGADDYICKPYSPREVVARVKTILRRCKPQRELQQQDAESPLIIDEGRFQASWRGKMLDLTPAEFRLLKTLSHEPGKVFSREQLLNHLYDDYRVVTDRTIDSHIKNLRRKLESLDAEQSFIRAVYGVGYRWEADACRIV	100	gnl|BL_ORD_ID|1231|hsp_num:0	1337	FALSE	None
LK442	6_110 # 122696 # 125809 # -1 # ID=6_110;partial=00;start_type=ATG;rbs_motif=AGGA/GGAG/GAGG;rbs_spacer=11-12bp;gc_cont=0.609	6_110	122696	125809	-	Strict	1900	1956.03	acrD	91.22	3000491	protein homolog model	n/a	aminoglycoside antibiotic	antibiotic efflux	resistance-nodulation-cell division (RND) antibiotic efflux pump	ATGGCGAATTTCTTTATCGATCGCCCCATTTTTGCATGGGTGCTGGCAATCCTGTTATGCCTGACGGGCACCCTTGCCATTTTGTCGCTGCCGGTTGAACAGTATCCCGACCTCGCCCCGCCGAATGTGCGGATCACCGCCAACTATCCCGGCGCCTCCGCGCAAACCCTGGAGAATACCGTCACTCAGGTTATCGAACAGAATATGACCGGCCTCGATAACCTGATGTATATGTCCTCCCAGAGCAGCGCCACCGGCCAGGCGACGATCACCCTCAGCTTTACCGCCGGTACCGACCCGGATGAAGCCGTGCAGCAGGTTCAGAACCAGCTACAGTCGGCGATGCGTAAGCTGCCGCAGGCGGTGCAAAACCAGGGGGTGACGGTGCGCAAGACCGGTGATACCAATATCCTGACGCTCGCCTTCGTCTCCACTGACGGCAGTATGGATAAACAAGATATCGCCGACTACGTCGCCAGTAACATCCAGGACCCGCTCAGCCGCGTCAACGGCGTGGGGGATATCGACGCCTACGGTTCGCAATACTCAATGCGCATCTGGCTCGACCCGGCGAAGCTCAACAGCTACCAGATGACCACCAAGGATGTTACCGACGCCATCAGTTCGCAGAACGCCCAGATTGCCGTCGGCCAGCTTGGCGGGACGCCTTCGGTCGATAAGCAAGCGCTGAACGCCACCATCAACTCGCAATCTCTGCTGCAAACCCCGGAGCAGTTCCGCAATATCACTCTGCGCGTCAATCAGGATGGTTCAGAGGTGACGCTGGGCGATGTCGCCACCGTCGAGATGGGGGCGGAGAAGTACGACTATCTTAGCCGCTACAACCGCCAGCCGGCCTCAGGCCTCGGGATCAAGCTGGCTTCCGGCGCCAACGAAATGGCCACCGCGGAGCGCGTGATCAATCGCCTCAATGAGCTGGCGCAGTTTTTCCCCCACGGTCTGGAATATAAGGTCGCCTACGAGACCACCTCCTTCGTGAAGGCTTCCATCACCGACGTGGTGAAAACCCTGCTGGAGGCGATCCTGCTGGTCTTCCTCGTGATGTATCTGTTCCTGCAGAACTTCCGCGCCACCCTGATCCCGACCATCGCCGTGCCGGTGGTGCTGATGGGCACTTTCGCGGTGCTGTATGCCTGTGGCTACAGCATCAACACCCTGACGATGTTCGCGATGGTGTTGGCGATCGGCCTGCTGGTGGATGACGCCATCGTGGTGGTGGAGAACGTCGAGCGCATCATGAGCGAGGAGGGCCTGTCGCCACGCGAGGCGACCCGCAAATCGATGGGACAAATTCAGGGCGCGCTGGTGGGGATCGCGATGGTGCTGTCGGCGGTATTCGTGCCGATGGCCTTCTTCGGCGGCACCACCGGCGCCATCTATCGCCAGTTCTCAATCACTATCGTCGCGGCGATGGTCCTCTCGGTGCTGGTGGCCATGATCCTCACCCCTGCCCTTTGCGCCACGCTGCTTAAGCCTGTTAAGCCAGGTGAATCCCATGAAAGAAAAGGCTTCTTCGGCTGGTTCAACCGCACCTTCAACCGCAGCGCCAGCCGCTACGAAACCTTCGTCGGCAAAATACTGCACCGCTCGCTGCGCTGGATGCTGATCTACGTCCTCCTGCTCGGCGGGATGGTGTTCCTGTTTCTGCATTTGCCGACCTCGTTCCTGCCGCTGGAGGATCGCGGGATGTTCACCACCTCGGTCCAGTTGCCGAGCGGCAGCACCCAGCAGCAGACGCTGAAGGTGGTGCAGAAGGCGGAAGATTACTTTCTCAATAACGAGAAGCAGAACGTCGAGTCGGTGTTCGCTACCGTTGGCTCCGGTCCCGGCGGCAATGGGCAGAACGTGGCCCGCATGTTCGTTCGTCTCAAAGACTGGGACCAGCGCGACCCGCAAACCGGCACCTCCTTTGCCATTATTGAACGCGCCACCAAAGCGTTTAATCAGATTAACGAAGCGCGGGTTATCGCCAGCAGCCCGCCGGCGATCAGCGGCCTCGGCAGTTCGGCAGGCTTCGATATGGAGCTGGAGGATCATGCCGGGAAGGGGCACGATGCGCTGATGGCGGCGCGCGATACGCTACTTGAGCTGGCCGGGAAAAATCCGCTGTTGACCCGCGTTCGGCATAACGGGCTCGATGACAGCCCGCAGCTGCAGGTCGATATCGATCAGCGTAAAGCGCAGGCGCTTGGCGTCTCCATTGACGACATCAACGATACGCTGCAAACCGCGTGGGGGTCGAGCTACGTCAACGACTTTATGGATCGCGGCCGGGTAAAGAAAGTCTACGTCCAGGCGGCGGCGAAATACCGGATGCTGCCTGACGATATCAATCTTTGGTACGTGCGCAACAGCAGCGGTACGATGGTGCCATTCTCGGCCTTCGCCACCTCGCGCTGGGAGACCGGCTCGCCGCGGCTGGAGCGCTACAATGGCTACTCAGCGGTGGAGATCGTCGGTGAGGCGGCGCCGGGTATCAGTACCGGTACCGCGATGGACATGATGGAGAAGCTGGCCGCGCAGTTACCCACCGGCTTTGGCCTCGAATGGACCGCCATGTCCTACCAGGAACGCCTCTCTGGCGCTCAGGCGCCGGCCCTGTACGCGATTTCTCTGCTGGTGGTGTTCCTGTGCCTGGCGGCGCTGTACGAGAGCTGGTCAGTGCCGTTCTCGGTGATGCTGGTGGTGCCGCTGGGGGTGATTGGCGCCCTGCTGGCGACCTGGATGCGCGGGCTGGAGAATGACGTGTACTTCCAGGTGGGTCTGTTGACGGTGATCGGCCTGTCGGCGAAAAACGCCATTCTGATCGTCGAGTTCGCCAATGAGCTCAACGAGAAGGGCCAGGATCTGCTCAGCGCCACGCTGTCGGCTTGCCGTCAGCGCCTGCGCCCCATCCTGATGACCTCGCTGGCGTTCATCTTCGGCGTGCTGCCGATGGCGACCAGCACCGGCGCCGGTTCCGGCAGCCAGCATGCGGTCGGCACCGGAGTGATGGGCGGGATGATCTCCGCCACCGTGCTGGCGATCTTTTTCGTGCCGCTGTTCTTTGTGCTGGTGCGTCGCCGTTTTCCGCTAAAGGAGCGTCCGCAATAA	MANFFIDRPIFAWVLAILLCLTGTLAILSLPVEQYPDLAPPNVRITANYPGASAQTLENTVTQVIEQNMTGLDNLMYMSSQSSATGQATITLSFTAGTDPDEAVQQVQNQLQSAMRKLPQAVQNQGVTVRKTGDTNILTLAFVSTDGSMDKQDIADYVASNIQDPLSRVNGVGDIDAYGSQYSMRIWLDPAKLNSYQMTTKDVTDAISSQNAQIAVGQLGGTPSVDKQALNATINSQSLLQTPEQFRNITLRVNQDGSEVTLGDVATVEMGAEKYDYLSRYNRQPASGLGIKLASGANEMATAERVINRLNELAQFFPHGLEYKVAYETTSFVKASITDVVKTLLEAILLVFLVMYLFLQNFRATLIPTIAVPVVLMGTFAVLYACGYSINTLTMFAMVLAIGLLVDDAIVVVENVERIMSEEGLSPREATRKSMGQIQGALVGIAMVLSAVFVPMAFFGGTTGAIYRQFSITIVAAMVLSVLVAMILTPALCATLLKPVKPGESHERKGFFGWFNRTFNRSASRYETFVGKILHRSLRWMLIYVLLLGGMVFLFLHLPTSFLPLEDRGMFTTSVQLPSGSTQQQTLKVVQKAEDYFLNNEKQNVESVFATVGSGPGGNGQNVARMFVRLKDWDQRDPQTGTSFAIIERATKAFNQINEARVIASSPPAISGLGSSAGFDMELEDHAGKGHDALMAARDTLLELAGKNPLLTRVRHNGLDDSPQLQVDIDQRKAQALGVSIDDINDTLQTAWGSSYVNDFMDRGRVKKVYVQAAAKYRMLPDDINLWYVRNSSGTMVPFSAFATSRWETGSPRLERYNGYSAVEIVGEAAPGISTGTAMDMMEKLAAQLPTGFGLEWTAMSYQERLSGAQAPALYAISLLVVFLCLAALYESWSVPFSVMLVVPLGVIGALLATWMRGLENDVYFQVGLLTVIGLSAKNAILIVEFANELNEKGQDLLSATLSACRQRLRPILMTSLAFIFGVLPMATSTGAGSGSQHAVGTGVMGGMISATVLAIFFVPLFFVLVRRRFPLKERPQ	MANFFIDRPIFAWVLAILLCLTGTLAIFSLPVEQYPDLAPPNVRVTANYPGASAQTLENTVTQVIEQNMTGLDNLMYMSSQSSGTGQASVTLSFKAGTDPDEAVQQVQNQLQSAMRKLPQAVQNQGVTVRKTGDTNILTIAFVSTDGSMDKQDIADYVASNIQDPLSRVNGVGDIDAYGSQYSMRIWLDPAKLNSFQMTAKDVTDAIESQNAQIAVGQLGGTPSVDKQALNATINAQSLLQTPEQFRDITLRVNQDGSEVRLGDVATVEMGAEKYDYLSRFNGKPASGLGVKLASGANEMATAELVLNRLDELAQYFPHGLEYKVAYETTSFVKASIEDVVKTLLEAIALVFLVMYLFLQNFRATLIPTIAVPVVLMGTFSVLYAFGYSVNTLTMFAMVLAIGLLVDDAIVVVENVERIMSEEGLTPREATRKSMGQIQGALVGIAMVLSAVFVPMAFFGGTTGAIYRQFSITIVAAMVLSVLVAMILTPALCATLLKPLKKGEHHGQKGFFAWFNQMFNRNAERYEKGVAKILHRSLRWIVIYVLLLGGMVFLFLRLPTSFLPLEDRGMFTTSVQLPSGSTQQQTLKVVEQIEKYYFTHEKDNIMSVFATVGSGPGGNGQNVARMFIRLKDWSERDSKTGTSFAIIERATKAFNQIKEARVIASSPPAISGLGSSAGFDMELQDHAGAGHDALMAARNQLLALAAENPELTRVRHNGLDDSPQLQIDIDQRKAQALGVAIDDINDTLQTAWGSSYVNDFMDRGRVKKVYVQAAAPYRMLPDDINLWYVRNKDGGMVPFSAFATSRWETGSPRLERYNGYSAVEIVGEAAPGVSTGTAMDIMESLVKQLPNGFGLEWTAMSYQERLSGAQAPALYAISLLVVFLCLAALYESWSVPFSVMLVVPLGVIGALLATWMRGLENDVYFQVGLLTVIGLSAKNAILIVEFANEMNQKGHDLFEATLHACRQRLRPILMTSLAFIFGVLPMATSTGAGSGGQHAVGTGVMGGMISATILAIYFVPLFFVLVRRRFPLKPRPE	100	gnl|BL_ORD_ID|1309|hsp_num:0	1427	FALSE	None
LK442	7_38 # 38606 # 39703 # -1 # ID=7_38;partial=00;start_type=ATG;rbs_motif=GGA/GAG/AGG;rbs_spacer=5-10bp;gc_cont=0.594	7_38	38606	39703	-	Strict	250	260.766	vanG	38.66	3002909	protein homolog model	n/a	glycopeptide antibiotic	antibiotic target alteration	glycopeptide resistance gene cluster; Van ligase	ATGGCAAAGATGAGGGTTGGGATCGTTTTTGGCGGCAAGTCGGCGGAGCATGAAGTGTCGCTGCAGTCAGCGAAGAATATCGTGGAAGCGATTGATAAATCGCGCTTCGATGTGGTTCTGTTGGGTATTGATAAACAGGGGCTGTGGCATATCAACGACGCCGGCAACTACCTGCTCAACGCACAGGATCCTGCCCGCATTGCCCTGCGCCCTTCCACGGTGACTCTGGCGCAGATCCCGGGCCGCGAAGCGCAGCAGCTGATTAACGCCGAAAGCGGCCAACCGCTGGCGGCCATCGATGTGATTTTCCCGATCGTCCACGGCACGCTGGGTGAAGATGGCTCCCTGCAGGGGATGCTGCGCATGGCGAATCTGCCGTTCGTCGGCTCCGATGTGCTGGGCTCTGCAGCCTGTATGGACAAAGACGTGACCAAACGTCTGCTGCGCGACGCCGGGCTCGCCGTCGCCCCGTTTATCACACTCACCCGCGCCAACCGCGCGCAGTTCAGCTTTGCCGATGTCGAAGCGAAGCTTGGCCTGCCGCTGTTCGTTAAGCCGGCTAATCAGGGCTCGTCGGTTGGCGTCAGCAAAGTTAAAAACGAAGAGCAGTACCATCAGGCGGTGGCCCTGGCCTTCGAATTTGACCATAAAGTGGTGGTGGAGCAAGGCATTAAAGGGCGGGAAATTGAGTGTGCGGTGCTGGGTAACGACCACCCGCAGGCCAGCACCTGCGGTGAAATCGTCCTCAACAGCGAGTTTTACGCCTACGACACCAAGTATATCGACGATCAGGGCGCGCAGGTGGTAGTCCCGGCCGCTATCGCCCCTGAGATCAACGACAAAATTCGTGCTATCGCGGTGCAGGCCTACCAGACCCTGGGCTGCAGCGGCATGGCTCGTGTCGACGTGTTCCTCACCGCCGACAACGAGGTGGTGATCAACGAGATCAACACCCTGCCGGGCTTTACCAACATCAGCATGTATCCGAAGCTGTGGCAGGCCAGCGGTCTCGACTACACCAGCCTGATCACCCGCCTGATTGAGCTGGCGCTGGAGCGCCATGCCGCGGACCGGGCGCTGAAAACCTCCATGAACTAA	MAKMRVGIVFGGKSAEHEVSLQSAKNIVEAIDKSRFDVVLLGIDKQGLWHINDAGNYLLNAQDPARIALRPSTVTLAQIPGREAQQLINAESGQPLAAIDVIFPIVHGTLGEDGSLQGMLRMANLPFVGSDVLGSAACMDKDVTKRLLRDAGLAVAPFITLTRANRAQFSFADVEAKLGLPLFVKPANQGSSVGVSKVKNEEQYHQAVALAFEFDHKVVVEQGIKGREIECAVLGNDHPQASTCGEIVLNSEFYAYDTKYIDDQGAQVVVPAAIAPEINDKIRAIAVQAYQTLGCSGMARVDVFLTADNEVVINEINTLPGFTNISMYPKLWQASGLDYTSLITRLIELALERHAADRALKTSMN	MQNKKIAVIFGGNSTEYEVSLQSASAVFENINTNKFDIIPIGITRSGEWYHYTGEKEKILNNTWFEDSKNLCPVVVSQNRSVKGFLEIASDKYRIIKVDLVFPVLHGKNGEDGTLQGIFELAGIPVVGCDTLSSALCMDKDRAHKLVSLAGISVPKSVTFKRFNEEAAMKEIEANLTYPLFIKPVRAGSSFGITKVIEKQELDAAIELAFEHDTEVIVEETINGFEVGCAVLGIDELIVGRVDEIELSSGFFDYTEKYTLKSSKIYMPARIDAEAEKRIQEAAVTIYKALGCSGFSRVDMFYTPSGEIVFNEVNTIPGFTSHSRYPNMMKGIGLSFSQMLDKLIGLYVE	104.58	gnl|BL_ORD_ID|1069|hsp_num:0	1157	FALSE	None
LK442	7_159 # 160208 # 163354 # -1 # ID=7_159;partial=00;start_type=ATG;rbs_motif=AGGAG;rbs_spacer=5-10bp;gc_cont=0.569	7_159	160208	163354	-	Strict	1900	1941.39	acrB	91.52	3000216	protein homolog model	n/a	fluoroquinolone antibiotic; cephalosporin; glycylcycline; penam; tetracycline antibiotic; rifamycin antibiotic; phenicol antibiotic; disinfecting agents and antiseptics	antibiotic efflux	resistance-nodulation-cell division (RND) antibiotic efflux pump	ATGCCTAATTTCTTTATCGATCGCCCCATATTTGCATGGGTGATCGCCATTATCATCATGCTGGCTGGGGGATTATCAATCCTCAAATTGCCGGTGGCGCAATATCCGACGATTGCGCCGCCAGCAATTTCCATTACCGCCATGTACCCCGGTGCTGACGCCGAAACGGTGCAGAACACCGTAACTCAGGTTATCGAACAGAATATGAACGGTATCGATCACCTGATGTACATGTCCTCAAATGGCGACTCCACCGGTACGGCAACCATTACGCTGACCTTCGAATCCGGTACCGATCCGGATATCGCCCAGGTTCAGGTTCAGAACAAGCTGGCGCTGGCGACGCCTCTGCTGCCGCAAGAAGTACAGCAGCAAGGGATTAGCGTTGAGAAAGCGTCCAGCAGCTTCCTGATGGTTGTCGGCGTCATTAACACCAACGGCACCATGAACCAGGACGATATTTCGGACTACGTGGCGGCCAACATGAAGGATCCGATTAGCCGTACCAGCGGCGTCGGCGACGTTCAGCTATTCGGTTCCCAGTATGCGATGCGTATCTGGATGGATCCAAACAAACTGAACAACTTCCAGCTTACGCCGGTGGATGTGATCAGCGCCCTGAAAGCGCAGAACGCCCAGGTGGCCGCGGGCCAGTTAGGCGGTACGCCGCCGGTGAAAGGCCAGCAGCTTAACGCCTCGATCATCGCGCAGACGCGTCTGACCAATACGGAAGAGTTTGGCAACATCCTGCTGAAGGTGAACCAGGACGGTTCCCAGGTTCGTCTGCGTGATGTCGCCAAAATTGAGCTGGGCGGCGAAAGCTATGACGTAGTGGCGAAGTTTAACGGCCAGCCGGCATCCGGTCTGGGTATTAAACTGGCTACCGGCGCGAACGCGCTGGATACCGCCAACGCTATTCGCGCTGAACTGGCGAAGATGGAGCCGTTTTTCCCGTCGGGGATGAAGATCGTTTACCCGTATGACACCACCCCGTTCGTGAAAATTTCTATTCACGAAGTGGTTAAAACGCTGGTGGAAGCGATCATCCTGGTGTTCCTGGTCATGTATCTGTTCCTGCAGAACTTCCGCGCCACCCTGATCCCCACCATCGCGGTACCGGTGGTCCTGTTAGGCACCTTCGCGGTGCTGGCGGCGTTTGGCTTCTCGATAAACACCCTGACGATGTTCGGGATGGTGCTCGCCATCGGCCTGTTGGTGGATGACGCCATCGTGGTGGTAGAGAACGTCGAGCGCGTGATGGCGGAAGAGGGTCTGCCGCCGAAAGAAGCGACGCGTAAATCGATGGGACAGATTCAGGGCGCGCTGGTAGGTATCGCTATGGTGCTGTCGGCGGTATTTATCCCGATGGCGTTCTTCGGCGGCTCAACCGGGGCCATCTATCGCCAGTTCTCCATCACTATCGTTTCCGCGATGGCGCTGTCGGTACTGGTGGCGTTAATCCTGACGCCGGCGCTGTGCGCCACGATGCTGAAACCCATTCAGAAAGGCAGCCATGGCGCGACCACCGGCTTCTTCGGCTGGTTTAACCGCATGTTTGATAAGAGCACGCACCATTACACCGACAGCGTAGGCAACATTCTGCGCAGCACCGGTCGTTATCTGGTGCTGTATCTGATCATCGTGGTGGGTATGGCATGGCTGTTCGTCCGTCTGCCGAGCTCGTTCCTGCCGGACGAGGACCAGGGGGTATTCCTGAGTATGGCGCAGCTGCCTGCCGGCGCCACCCAGGAGCGTACGCAGAAAGTGCTGGATGAGATGACGAATTACTATCTCACCAAAGAGAAGGACAACGTGGAATCCGTGTTTGCGGTTAACGGCTTCGGTTTCGCCGGCCGCGGCCAGAACACCGGTATCGCGTTCGTTTCGCTGAAAGACTGGAGCCAGCGTCCGGGTGAGGAAAACAAAGTTGAAGCGATCACCGCGAGAGCAATGGGCTACTTCTCGCAGATTAAAGATGCGATGGTCTTCGCCTTTAACCTGCCGGCTATCGTTGAACTGGGTACCGCGACCGGCTTTGACTTCGAGCTGATTGACCAGGGCGGTCTGGGCCACGAAAAACTGACCCAGGCGCGTAACCAACTGTTTGGCATGGTGGCGCAGCATCCTGACGTGCTGACCGGCGTGCGCCCTAACGGTCTGGAAGATACACCGCAGTTTAAAATCGATATCGATCAGGAGAAAGCTCAGGCGCTGGGCGTCTCCATCAGCGACATTAACACCACGCTGGGCGCAGCCTGGGGCGGAAGCTATGTCAACGACTTTATCGACCGCGGCCGCGTGAAGAAAGTGTACATCATGTCCGAAGCGAAATACCGTATGCTGCCGGAAGATATCGGCAAGTGGTATGTTCGCGGCAGCGATGGTCAGATGGTGCCGTTCTCTGCTTTCTCGACCTCGCGTTGGGAATACGGTTCGCCGCGTCTGGAACGCTACAACGGTCTGCCGTCACTGGAAATCCTCGGTCAGGCCGCGCCAGGCAAGAGTACCGGTGAGGCGATGGCGCTGATGGAAGAGCTGGCGGGTAAACTGCCTTCCGGTATCGGCTACGACTGGACCGGGATGTCTTATCAGGAGCGACTGTCCGGCAACCAGGCCCCTGCCCTGTATGCCATTTCGCTGATTGTCGTCTTCCTGTGTCTGGCGGCGCTGTATGAGAGCTGGTCGATTCCGTTCTCGGTTATGCTGGTCGTCCCCTTGGGTGTGGTCGGTGCGCTGTTAGCCGCCACCTTCCGCGGGCTAACCAACGACGTTTACTTCCAGGTGGGTCTGCTGACCACCATCGGCCTGTCGGCGAAGAACGCAATATTGATCGTTGAATTCGCCAAAGACCTGATGGAGAAAGAGGGCAAAGGGCTGATTGAGGCGACGCTTGAAGCAGTACGTATGCGTCTACGTCCAATCCTGATGACATCTCTGGCGTTCATCCTCGGGGTAATGCCGCTAGTTATCAGCTCCGGCGCCGGCTCCGGTGCGCAGAACGCCGTCGGTACAGGCGTAATGGGCGGGATGGTGACCGCGACGATCCTGGCGATCTTCTTCGTGCCGGTGTTCTTTGTGGTGGTTCGTCGCCGCTTTAGCAAAAAATCGGAAGATATAGAGCACAGCCATCAGGTTGAGCATCATTAA	MPNFFIDRPIFAWVIAIIIMLAGGLSILKLPVAQYPTIAPPAISITAMYPGADAETVQNTVTQVIEQNMNGIDHLMYMSSNGDSTGTATITLTFESGTDPDIAQVQVQNKLALATPLLPQEVQQQGISVEKASSSFLMVVGVINTNGTMNQDDISDYVAANMKDPISRTSGVGDVQLFGSQYAMRIWMDPNKLNNFQLTPVDVISALKAQNAQVAAGQLGGTPPVKGQQLNASIIAQTRLTNTEEFGNILLKVNQDGSQVRLRDVAKIELGGESYDVVAKFNGQPASGLGIKLATGANALDTANAIRAELAKMEPFFPSGMKIVYPYDTTPFVKISIHEVVKTLVEAIILVFLVMYLFLQNFRATLIPTIAVPVVLLGTFAVLAAFGFSINTLTMFGMVLAIGLLVDDAIVVVENVERVMAEEGLPPKEATRKSMGQIQGALVGIAMVLSAVFIPMAFFGGSTGAIYRQFSITIVSAMALSVLVALILTPALCATMLKPIQKGSHGATTGFFGWFNRMFDKSTHHYTDSVGNILRSTGRYLVLYLIIVVGMAWLFVRLPSSFLPDEDQGVFLSMAQLPAGATQERTQKVLDEMTNYYLTKEKDNVESVFAVNGFGFAGRGQNTGIAFVSLKDWSQRPGEENKVEAITARAMGYFSQIKDAMVFAFNLPAIVELGTATGFDFELIDQGGLGHEKLTQARNQLFGMVAQHPDVLTGVRPNGLEDTPQFKIDIDQEKAQALGVSISDINTTLGAAWGGSYVNDFIDRGRVKKVYIMSEAKYRMLPEDIGKWYVRGSDGQMVPFSAFSTSRWEYGSPRLERYNGLPSLEILGQAAPGKSTGEAMALMEELAGKLPSGIGYDWTGMSYQERLSGNQAPALYAISLIVVFLCLAALYESWSIPFSVMLVVPLGVVGALLAATFRGLTNDVYFQVGLLTTIGLSAKNAILIVEFAKDLMEKEGKGLIEATLEAVRMRLRPILMTSLAFILGVMPLVISSGAGSGAQNAVGTGVMGGMVTATILAIFFVPVFFVVVRRRFSKKSEDIEHSHQVEHH	MPNFFIDRPIFAWVIAIIIMLAGGLAILKLPVAQYPTIAPPAVTISASYPGADAKTVQDTVTQVIEQNMNGIDNLMYMSSNSDSTGTVQITLTFESGTDADIAQVQVQNKLQLAMPLLPQEVQQQGVSVEKSSSSFLMVVGVINTDGTMTQEDISDYVAANMKDAISRTSGVGDVQLFGSQYAMRIWMNPNELNKFQLTPVDVITAIKAQNAQVAAGQLGGTPPVKGQQLNASIIAQTRLTSTEEFGKILLKVNQDGSRVLLRDVAKIELGGENYDIIAEFNGQPASGLGIKLATGANALDTAAAIRAELAKMEPFFPSGLKIVYPYDTTPFVKISIHEVVKTLVEAIILVFLVMYLFLQNFRATLIPTIAVPVVLLGTFAVLAAFGFSINTLTMFGMVLAIGLLVDDAIVVVENVERVMAEEGLPPKEATRKSMGQIQGALVGIAMVLSAVFVPMAFFGGSTGAIYRQFSITIVSAMALSVLVALILTPALCATMLKPIAKGDHGEGKKGFFGWFNRMFEKSTHHYTDSVGGILRSTGRYLVLYLIIVVGMAYLFVRLPSSFLPDEDQGVFMTMVQLPAGATQERTQKVLNEVTHYYLTKEKNNVESVFAVNGFGFAGRGQNTGIAFVSLKDWADRPGEENKVEAITMRATRAFSQIKDAMVFAFNLPAIVELGTATGFDFELIDQAGLGHEKLTQARNQLLAEAAKHPDMLTSVRPNGLEDTPQFKIDIDQEKAQALGVSINDINTTLGAAWGGSYVNDFIDRGRVKKVYVMSEAKYRMLPDDIGDWYVRAADGQMVPFSAFSSSRWEYGSPRLERYNGLPSMEILGQAAPGKSTGEAMELMEQLASKLPTGVGYDWTGMSYQERLSGNQAPSLYAISLIVVFLCLAALYESWSIPFSVMLVVPLGVIGALLAATFRGLTNDVYFQVGLLTTIGLSAKNAILIVEFAKDLMDKEGKGLIEATLDAVRMRLRPILMTSLAFILGVMPLVISTGAGSGAQNAVGTGVMGGMVTATVLAIFFVPVFFVVVRRRFSRKNEDIEHSHTVDHH	99.9	gnl|BL_ORD_ID|1011|hsp_num:0	1104	FALSE	None
LK442	7_160 # 163377 # 164570 # -1 # ID=7_160;partial=00;start_type=ATG;rbs_motif=GGAG/GAGG;rbs_spacer=5-10bp;gc_cont=0.562	7_160	163377	164570	-	Strict	770	738.413	Klebsiella pneumoniae acrA	95.24	3004041	protein homolog model	n/a	fluoroquinolone antibiotic; cephalosporin; glycylcycline; penam; tetracycline antibiotic; rifamycin antibiotic; phenicol antibiotic; disinfecting agents and antiseptics	antibiotic efflux	resistance-nodulation-cell division (RND) antibiotic efflux pump	ATGAACAAAAACAGAGGGTTAACGCCTCTGGCGGTCGTTCTGATGCTCTCAGGCAGCTTAGCGCTAACAGGATGTGACGATAAACCGGCTCAACAGGGAGCCCAGCACATGCCGGAAGTCGGTATTGTGACGCTCAAATCCGCACCTCTACAAATAACCACCGAACTGCCAGGCCGTACCAGCGCCTATCGCATTGCGGAAGTCCGTCCTCAGGTCAGTGGCATTATTTTAAAACGTAACTTCGTGGAAGGTAGCGATATCCAGGCCGGCGTCTCCCTGTATCAGATCGATCCAGCCACCTATCAGGCCAGCTATGACAGCGCCAAAGGCGACCTGGCAAAAGCCCAGGCGGCGGCAAACATGGATCAACTGACGGTCAAGCGTTATCAGAAACTGTTGGGCACCAAATATATTAGTCAACAAGACTACGATACCGCCGTTGCGACGGCGCAGCAGAGCAATGCGGCCGTGGTCGCGGCGAAAGCGGCCGTTGAAACCGCGCGCATCAATCTGGCCTACACCAAAGTCACCTCGCCGATCAGCGGCCGGATTGGTAAATCCGCCGTGACCGAAGGGGCGCTGGTACAGAATGGTCAAACGACCGCCCTGGCAACCGTTCAGCAGCTGGATCCGATCTATGTTGACGTCACCCAGTCGAGCAATGATTTCCTGCGCCTGAAGCAGGAGCTAGCCGACGGCCGCCTGAAACAGGAAAACGGCAAAGCGAAAGTGGAGCTGGTGACTAATGACGGTCTTAAGTATCCGCAGTCCGGCACGCTGGAATTCTCGGATGTCACCGTCGATCAGACCACCGGCTCAATCACGCTACGCGCTATTTTCCCGAACCCGGATCACACCCTGCTTCCGGGGATGTTCGTCCGTGCCCGTCTGGAAGAAGGGATTAACCCTGACGCCCTGCTGGTACCGCAACAGGGTGTTACCCGTACGCCGCGCGGCGACGCCAGCGTCATGGTAGTGGGGGAAGGCGATAAAGTCGAAGTCCGCCAGGTCACTGCTTCTCAGGCGATCGGCGATAAATGGCTGGTCACTGACGGTCTGAAATCCGGCGATCGCGTTATCGTCACCGGCCTGCAAAAAATCAAACCAGGTGTGCAGGTAAAAGCGCAGGAAGTAGCTTCTGATGATAAACAGCAAGCCGCAGGCAACGCGCCATCAGAACAAACCAAGTCTTAA	MNKNRGLTPLAVVLMLSGSLALTGCDDKPAQQGAQHMPEVGIVTLKSAPLQITTELPGRTSAYRIAEVRPQVSGIILKRNFVEGSDIQAGVSLYQIDPATYQASYDSAKGDLAKAQAAANMDQLTVKRYQKLLGTKYISQQDYDTAVATAQQSNAAVVAAKAAVETARINLAYTKVTSPISGRIGKSAVTEGALVQNGQTTALATVQQLDPIYVDVTQSSNDFLRLKQELADGRLKQENGKAKVELVTNDGLKYPQSGTLEFSDVTVDQTTGSITLRAIFPNPDHTLLPGMFVRARLEEGINPDALLVPQQGVTRTPRGDASVMVVGEGDKVEVRQVTASQAIGDKWLVTDGLKSGDRVIVTGLQKIKPGVQVKAQEVASDDKQQAAGNAPSEQTKS	MNKNRGLTPLAVVLMLSGSLALTGCDDKPAQQGAQHMPEVGIVTLKSAPLQITTELPGRTSAYRIAEVRPQVSGIILKRNFVEGSDIQAGVFLYQIDPATYQGSYDSAKGDLAKAQAAANMDQLTVKRYQKLLGTQYISQQDYDPAVATAQQNNAAVVAAKTAVETARINLAYTQKSPLRSAAGSGKSPVTEGALVQNGQTTALATVQQVDPIYVDVTQSSNDFLRLKQELADARLKQENGKAKVELVTNDGLKYPQSGTLEFSDVTVDQTTGSITLRAIFPNPDHTLLPGMFVRARLEEGINPDALLVPQQGVTRTPRGDASVMVVGEGDKVEVRQVTASQAIGDKWLVTDGLKSGDRVIVTGLQKIKPGVQVKAQEVASDDKQQAAGNAPSEQTKS	99.75	gnl|BL_ORD_ID|2321|hsp_num:0	2659	TRUE	loose hit with at least 95 percent identity pushed strict
LK442	9_120 # 131956 # 133188 # 1 # ID=9_120;partial=00;start_type=ATG;rbs_motif=GGA/GAG/AGG;rbs_spacer=5-10bp;gc_cont=0.602	9_120	131956	133188	+	Strict	700	705.671	Escherichia coli mdfA	85.37	3001328	protein homolog model	n/a	tetracycline antibiotic; disinfecting agents and antiseptics	antibiotic efflux	major facilitator superfamily (MFS) antibiotic efflux pump	ATGCAAAATTATTCGCTTTCAGGCCGCCGCCTCGGAAGGCAGGCGCTGTTGTTCCCGTTATGTCTGGTGCTGTACGAATTTTCCACTTATATCGGCAACGATATGATTCAGCCTGGCATGTTAGCCGTGGTGCAGGAATTTCAGGTGGGCAACGAATGGGTACCTACCTCAATGACTGCCTATCTGGCAGGCGGCATGTTTTTACAGTGGCTGCTGGGGCCGCTGTCGGATCGTATTGGCCGCCGTCCGGTGATGTTGACTGGCGTAGTATGGTTCATCGTCACCTGCCTGGCGACGCTGCTGGCGCAGACCATTGAGCAGTTTACCCTGCTGCGCTTCCTGCAGGGGATCAGCCTGTGCTTTATTGGCGCGGTGGGCTATGCGGCGATACAGGAGTCCTTTGAGGAGGCGGTGTGTATCAAAATCACCGCCCTGATGGCTAACGTGGCGCTGATAGCCCCGCTGCTGGGGCCGCTGGTGGGCGCCGCCTGGGTGCATATCCTGCCGTGGGAGATGATGTTTGTCCTGTTCGCCGTGCTGGCGGCCATCTCGTTCTTCGGCCTGCAGCGGGCGATGCCGGAGACCGCGACGCGGCTGGGCGAAAAGCTGTCGGTGAAAGAGCTGGGCCGCGACTATCGGCTGGTGCTGAAGAACCTGCGCTTCGTCGCCGGCGCGCTGGCCACTGGCTTTGTCAGCCTGCCGCTGCTGGCGTGGATTGCCCAGTCGCCGGTGATTATTATCAGCGGCGAACAGGCCACCAGCTATGAGTACGGCATGCTGCAGGTGCCGATTTTCGGGGCGCTGATTGCCGGCAACCTGGTGCTGGCGCGCCTGACTGCGCGCCGGACCGTGCGCTCGCTGATTATCATGGGCGGTTGGCCGATCATGTTTGGCCTGATCCTCTCTGCGGCGGCGACCGTGGTCTCTTCCCACGCTTATCTGTGGATGACGGCCGGTCTGAGCTTCTACGCCTTCGGGATTGGCCTCGCGAACGCCGGCCTGGTGCGTTTAACCCTGTTCGCCAGCGAGATGAGTAAAGGCACGGTCTCGGCGGCGATGGGAATGCTGCAGATGCTGATCTTCACCGTCGGCATCGAGCTCAGCAAACATGCTTACGAGCTGGGCGGCAACGGGCTGTTCAGCCTGTTTAACCTGCTGGGTGGGGTACTATGGCTGGGGCTGATGATTTACTTTCTGAAAGATAAAAGCGTCGGCAATTCGCAGCAGGGGTAG	MQNYSLSGRRLGRQALLFPLCLVLYEFSTYIGNDMIQPGMLAVVQEFQVGNEWVPTSMTAYLAGGMFLQWLLGPLSDRIGRRPVMLTGVVWFIVTCLATLLAQTIEQFTLLRFLQGISLCFIGAVGYAAIQESFEEAVCIKITALMANVALIAPLLGPLVGAAWVHILPWEMMFVLFAVLAAISFFGLQRAMPETATRLGEKLSVKELGRDYRLVLKNLRFVAGALATGFVSLPLLAWIAQSPVIIISGEQATSYEYGMLQVPIFGALIAGNLVLARLTARRTVRSLIIMGGWPIMFGLILSAAATVVSSHAYLWMTAGLSFYAFGIGLANAGLVRLTLFASEMSKGTVSAAMGMLQMLIFTVGIELSKHAYELGGNGLFSLFNLLGGVLWLGLMIYFLKDKSVGNSQQG	MQNKLASGARLGRQALLFPLCLVLYEFSTYIGNDMRQPGMLENVEQYQAGIEWVPTSMNAYLAGGMFIQWLLGPLSDRIGRRPVMLAGVVWFIVTCLAILLAQNIEQFTLLRFLHGISLCFIGAVGYDAIQESFEEAVCIKITALMANVALIAPLLGPLVGASWIHVLPWEGMFVLFAALAAISFFGLQRAMPETATRIGEKLSLKELGRDYKLVLKNGRFVAGALALGFLSLPLLAWIAQSPIIIITGEQLSSYEYGLLQVPIFGALIAGNLLLARLTSRRTVRSLIIMGGWPIMIGLLVAAAATVISSHAYLWMTAGLSIYAFGIGLANAGLVRLTLFASVMSKGTVSAAMGMLQMLIFTVGIEISKHAWLNGGNGLFNLFNLVNGILLLSLMVIFLKDKQMGNSHEG	100	gnl|BL_ORD_ID|2421|hsp_num:0	37	FALSE	None
LK442	12_132 # 133378 # 133797 # -1 # ID=12_132;partial=00;start_type=ATG;rbs_motif=GGAGG;rbs_spacer=5-10bp;gc_cont=0.607	12_132	133378	133797	-	Strict	280	285.034	FosA6	99.28	3004111	protein homolog model	n/a	phosphonic acid antibiotic	antibiotic inactivation	fosfomycin thiol transferase	ATGCTGAGTGGACTGAATCACCTGACCCTGGCAGTCAGCCAGCTGGCGCCGAGCGTGGCGTTTTATCAGCAGCTACTGGGCATGACGCTGCATGCCCGCTGGGACAGCGGGGCTTATCTCTCCTGCGGCGATTTGTGGCTGTGCCTGTCGCTGGATCCGCAGCGGCGCGTTACTCCGCCGGAAGAGAGCGACTACACCCATTATGCGTTTAGTATTAGCGAAGCCGATTTTGCTAGCTTCGCCGCCCGCCTTGAGGCTGCCGGCGTGGCGATCTGGAAGCTGAACCGTAGCGAAGGCGCTTCGCACTATTTCCTCGATCCCGATGGCCATAAGCTGGAGCTGCACGTCGGCAGTCTCGCCCAGCGGCTGGCCGCCTGCCGCGAACAGCCGTATAAGGGGATGGTGTTTTTTGATCAGTGA	MLSGLNHLTLAVSQLAPSVAFYQQLLGMTLHARWDSGAYLSCGDLWLCLSLDPQRRVTPPEESDYTHYAFSISEADFASFAARLEAAGVAIWKLNRSEGASHYFLDPDGHKLELHVGSLAQRLAACREQPYKGMVFFDQ	MLSGLNHLTLAVSQLAPSVAFYQQLLGMTLHARWDSGAYLSCGDLWLCLSLDPQRRVTPPEESDYTHYAFSISEADFASFAARLEAAGVAIWKLNRSEGASHYFLDPDGHKLELHVGSLAQRLAACREQQYKGMVFFDQ	100	gnl|BL_ORD_ID|2399|hsp_num:0	2779	FALSE	None
LK442	14_65 # 63774 # 64844 # 1 # ID=14_65;partial=00;start_type=ATG;rbs_motif=GGAG/GAGG;rbs_spacer=5-10bp;gc_cont=0.556	14_65	63774	64844	+	Strict	700	729.169	OmpA	99.72	3005044	protein homolog model	n/a	peptide antibiotic	reduced permeability to antibiotic	General Bacterial Porin with reduced permeability to peptide antibiotics	ATGAAAAAGACAGCTATCGCGATTGCAGTGGCACTGGCTGGCTTCGCTACCGTAGCGCAGGCCGCTCCGAAAGATAACACCTGGTATGCAGGTGGTAAACTGGGTTGGTCCCAGTATCACGACACCGGTTTCTACGGTAACGGTTTCCAGAACAACAACGGTCCGACCCGTAACGATCAGCTTGGTGCTGGTGCGTTCGGTGGTTACCAGGTTAACCCGTACCTCGGTTTCGAAATGGGTTATGACTGGCTGGGCCGTATGGCATATAAAGGCAGCGTTGACAACGGTGCTTTCAAAGCTCAGGGCGTTCAGCTGACCGCTAAACTGGGTTACCCGATCACTGACGATCTGGACATCTACACCCGTCTGGGCGGCATGGTTTGGCGCGCTGACTCCAAAGGCAACTACGCTTCTACCGGCGTTTCCCGTAGCGAACACGACACTGGCGTTTCCCCAGTATTTGCTGGCGGCGTAGAGTGGGCTGTTACTCGTGACATCGCTACCCGTCTGGAATATCAGTGGGTTAACAACATCGGCGACGCGGGCACTGTGGGTACCCGTCCTGATAACGGCATGCTGAGCCTGGGCGTTTCCTACCGCTTCGGTCAGGAAGATGCTGCACCGGTTGTTGCTCCGGCTCCGGCTCCGGCTCCGGAAGTGGCTACCAAGCACTTCACCCTGAAGTCTGACGTTCTGTTCAACTTCAACAAAGCTACCCTGAAACCGGAAGGTCAGCAGGCTCTGGATCAGCTGTACACTCAGCTGAGCAACATGGATCCGAAAGACGGTTCCGCTGTTGTTCTGGGCTACACCGACCGCATCGGTTCCGAAGCTTACAACCAGCAGCTGTCTGAGAAACGTGCTCAGTCCGTTGTTGACTACCTGGTTGCTAAAGGCATCCCGGCTGGCAAAATCTCCGCTCGCGGCATGGGTGAATCCAACCCGGTTACTGGCAACACCTGTGACAACGTGAAAGCTCGCGCTGCCCTGATCGATTGCCTGGCTCCGGATCGTCGTGTAGAGATCGAAGTTAAAGGCTACAAAGAAGTTGTAACTCAGCCGGCGGCTTAA	MKKTAIAIAVALAGFATVAQAAPKDNTWYAGGKLGWSQYHDTGFYGNGFQNNNGPTRNDQLGAGAFGGYQVNPYLGFEMGYDWLGRMAYKGSVDNGAFKAQGVQLTAKLGYPITDDLDIYTRLGGMVWRADSKGNYASTGVSRSEHDTGVSPVFAGGVEWAVTRDIATRLEYQWVNNIGDAGTVGTRPDNGMLSLGVSYRFGQEDAAPVVAPAPAPAPEVATKHFTLKSDVLFNFNKATLKPEGQQALDQLYTQLSNMDPKDGSAVVLGYTDRIGSEAYNQQLSEKRAQSVVDYLVAKGIPAGKISARGMGESNPVTGNTCDNVKARAALIDCLAPDRRVEIEVKGYKEVVTQPAA	MRSFVTSWRILDDNEAQKMKKTAIAIAVALAGFATVAQAAPKDNTWYAGGKLGWSQYHDTGFYGNGFQNNNGPTRNDQLGAGAFGGYQVNPYLGFEMGYDWLGRMAYKGSVDNGAFKAQGVQLTAKLGYPITDDLDIYTRLGGMVWRADSKGNYASTGVSRSEHDTGVSPVFAGGVEWAVTRDIATRLEYQWVNNIGDAGTVGTRPDNGMLSLGVSYRFGQEDAAPVVAPAPAPAPEVATKHFTLKSDVLFNFNKATLKPEGQQALDQLYTQLSNMDPKDGSAVVLGYTDRIGSEAYNQQLSEKRAQSVVDYLVAKGIPAGKISARGMGESTPVTGNTCDNVKARAALIDCLAPDRRVEIEVKGYKEVVTQPAA	95.19	gnl|BL_ORD_ID|2776|hsp_num:0	3787	FALSE	None
LK442	14_105 # 114215 # 115963 # -1 # ID=14_105;partial=00;start_type=ATG;rbs_motif=None;rbs_spacer=None;gc_cont=0.569	14_105	114215	115963	-	Strict	1000	1126.69	msbA	92.78	3003950	protein homolog model	n/a	nitroimidazole antibiotic	antibiotic efflux	ATP-binding cassette (ABC) antibiotic efflux pump	ATGCAGAACGATAAAGATCTCTCCACGTGGCAGACCTTCCGCCGACTTTGGCCGATTATCGCGCCGTTTAAAGCCGGGCTAATCGTAGCGGCGGTGGCGTTGGTGCTTAACGCGGGCAGTGACACCTTCATGTTATCGCTTCTTAAACCGTTATTGGATGATGGTTTTGGTAAAACGGATCGCTCAGTGCTGCTATGGATGCCGCTGGTGGTTATCGGCCTGATGGTGCTGCGTGGGATCACCAGCTACATCTCGAGCTATTGTATTTCCTGGGTTTCCGGCAAAGTGGTGATGACCATGCGTCGTCGCCTGTTCGGCCACATGATGGGTATGCCGGTGGCCTTCTTTGACAAGCAGTCTACCGGAACGCTGCTGTCACGCATCACCTATGATTCTGAGCAGGTCGCCTCCTCCTCTTCCAGCGCGCTGATCACCGTGGTCCGCGAAGGGGCATCGATTATCGGTCTGTTCGTGATGATGTTCTATTACAGCTGGCAGCTGTCGCTGATCCTGATCGTACTGGCGCCGATTGTGTCGGTGGCGATCCGCGTGGTCTCCAAGCGTTTTCGCAATATCAGTAAGAATATGCAGAACACGATGGGGCAGGTCACCACCAGCGCCGAGCAGATGCTGAAAGGGCACAAAGAGGTGCTGATGTTTGGCGGCCAGGAAGTGGAAACCAAACGTTTTGATAAAGTCAGCAATAAAATGCGTCTGCAGGGGATGAAGATGGTTTCCGCCTCGTCTATCTCCGACCCGATCATTCAGCTTATCGCCTCCCTGGCGCTGGCCTTTGTCCTGTATGCCGCCAGCTTCCCGAGCGTGATGGACACCCTGACCGCCGGGACCATTACCGTGGTCTTCTCCTCGATGATTGCGCTGATGCGTCCGCTGAAGTCGCTGACCAACGTCAATGCCCAGTTCCAGCGCGGGATGGCGGCGTGCCAGACGCTGTTTGCGATCCTCGATTCCGAGCAGGAAAAAGACGAAGGTACGCGGGTCATTGAGCGGGCGAAAGGCAATCTCAAGTTCGAGAACGTCACCTTTACCTACCCGGGTCGCGAAGTGGCCGCGCTGCGCAATATCAATCTCGATATCCCGGAAGGGAAAACCGTGGCGCTGGTGGGGCGCTCAGGGTCGGGTAAATCGACCATTGCCAGCCTGATCACCCGCTTCTACGATGTCGACGAGGGGCAGATCCTGCTGGATGGCCACGACCTGCGCGAGTACAAGCTGAGCTCGCTGCGCGACCAGGTGGCGCTGGTTTCACAAAACGTGCATCTGTTCAACGATACCGTCGCCAACAATATCGCCTATGCCCGTACCGAAGAGTACAGCCGCGAGCAGATTGAAGAGGCCGCGCGCATGGCCTACGCCATGGATTTCATCAACAAGATGGATAATGGTCTGGATACCATCATCGGCGAGAATGGCGTGATGCTGTCCGGCGGCCAGCGCCAGCGTATTGCTATTGCCCGCGCGCTGCTGCGTAACAGCCCGATCCTGATCCTCGATGAAGCTACCTCGGCGCTGGATACCGAGTCCGAGCGTGCCATTCAGGCGGCGCTGGATGAGCTGCAGAAAAACCGTACCTCGCTGGTTATCGCTCACCGTCTGTCGACCATTGAGCAGGCTGATGAAATCGTGGTGGTTGAAGACGGGCGGATCGTGGAGCGCGGAACGCACCATGACCTGCTGGAGCATAAGGGCGTGTACGCCCAGCTGCATAAGATGCAATTCGGCGAATGA	MQNDKDLSTWQTFRRLWPIIAPFKAGLIVAAVALVLNAGSDTFMLSLLKPLLDDGFGKTDRSVLLWMPLVVIGLMVLRGITSYISSYCISWVSGKVVMTMRRRLFGHMMGMPVAFFDKQSTGTLLSRITYDSEQVASSSSSALITVVREGASIIGLFVMMFYYSWQLSLILIVLAPIVSVAIRVVSKRFRNISKNMQNTMGQVTTSAEQMLKGHKEVLMFGGQEVETKRFDKVSNKMRLQGMKMVSASSISDPIIQLIASLALAFVLYAASFPSVMDTLTAGTITVVFSSMIALMRPLKSLTNVNAQFQRGMAACQTLFAILDSEQEKDEGTRVIERAKGNLKFENVTFTYPGREVAALRNINLDIPEGKTVALVGRSGSGKSTIASLITRFYDVDEGQILLDGHDLREYKLSSLRDQVALVSQNVHLFNDTVANNIAYARTEEYSREQIEEAARMAYAMDFINKMDNGLDTIIGENGVMLSGGQRQRIAIARALLRNSPILILDEATSALDTESERAIQAALDELQKNRTSLVIAHRLSTIEQADEIVVVEDGRIVERGTHHDLLEHKGVYAQLHKMQFGE	MHNDKDLSTWQTFRRLWPTIAPFKAGLIVAGVALILNAASDTFMLSLLKPLLDDGFGKTDRSVLVWMPLVVIGLMILRGITSYVSSYCISWVSGKVVMTMRRRLFGHMMGMPVSFFDKQSTGTLLSRITYDSEQVASSSSGALITVVREGASIIGLFIMMFYYSWQLSIILIVLAPIVSIAIRVVSKRFRNISKNMQNTMGQVTTSAEQMLKGHKEVLIFGGQEVETKRFDKVSNRMRLQGMKMVSASSISDPIIQLIASLALAFVLYAASFPSVMDSLTAGTITVVFSSMIALMRPLKSLTNVNAQFQRGMAACQTLFTILDSEQEKDEGKRVIERATGDVEFRNVTFTYPGRDVPALRNINLKIPAGKTVALVGRSGSGKSTIASLITRFYDIDEGEILMDGHDLREYTLASLRNQVALVSQNVHLFNDTVANNIAYARTEQYSREQIEEAARMAYAMDFINKMDNGLDTVIGENGVLLSGGQRQRIAIARALLRDSPILILDEATSALDTESERAIQAALDELQKNRTSLVIAHRLSTIEKADEIVVVEDGVIVERGTHNDLLEHRGVYAQLHKMQFGQ	100	gnl|BL_ORD_ID|2187|hsp_num:0	2423	FALSE	None
LK442	15_75 # 83128 # 83697 # -1 # ID=15_75;partial=00;start_type=ATG;rbs_motif=None;rbs_spacer=None;gc_cont=0.618	15_75	83128	83697	-	Strict	750	24.2534	tet(E)	100	3000173	protein homolog model	n/a	tetracycline antibiotic	antibiotic efflux	major facilitator superfamily (MFS) antibiotic efflux pump	ATGGGCGCCTCTGGCACCCTTCCCGTACACGCCCCTGGGGTGACTTTCCTCATCCCCGCTTTGTCCGGAGAGTTGATATGGAACTTCGCCAGCGGGGCGATCTCTGATCGGATCGGTCGTCGTCCGGTGCTGATGGGCATTACCGTGCTGGCCCTGCTCACCACCTGGCCGGTGATGCACTGGCTCACCGTCGCGCCCGATTTCACCCGTATGACGCTGGTCCTGCTATGGTTCTCGTTCTTCTTTGGCATGCATAACGGCGCGATGGTCGCGGCGCTTACCGAAGTGATGCCGGTACACGTCCGCACCGTGGGCTTTTCGCTGGCCTTTAGTCTCGCTACTGCCATTTTCGGCGACCTGACGCCAGCTATTTCCACCGCCCTGGTCGAGCTCACCGGCGATAAAAGCCCGCCGGGCTGGTGGCTAATGTGCGCCGCGCTGTGCGGATTCATTGCCACCGCGCTACTGTTCGTGCGGCTGAGCCGCGGCTATCAGCCGGCGGAGAGTCAGCGCAAAAAAACAAACGGGCGGAGATATGCCCCGCCCGTTTGCCGCTGTCGTCTGATTTAA	MGASGTLPVHAPGVTFLIPALSGELIWNFASGAISDRIGRRPVLMGITVLALLTTWPVMHWLTVAPDFTRMTLVLLWFSFFFGMHNGAMVAALTEVMPVHVRTVGFSLAFSLATAIFGDLTPAISTALVELTGDKSPPGWWLMCAALCGFIATALLFVRLSRGYQPAESQRKKTNGRRYAPPVCRCRLI	MNRTVMMALVIIFLDAMGIGIIMPVLPALLREFVGKANVAENYGVLLALYAMMQVIFAPLLGRWSDRIGRRPVLLLSLLGATLDYALMATASVVWVLYLGRLIAGITGATGAVAASTIADVTPEESRTHWFGMMGACFGGGMIAGPVIGGFAGQLSVQAPFMFAAAINGLAFLVSLFILHETHNANQVSDELKNETINETTSSIREMISPLSGLLVVFFIIQLIGQIPATLWVLFGEERFAWDGVMVGVSLAVFGLTHALFQGLAAGFIAKHLGERKAIAVGILADGCGLFLLAVITQSWMVWPVLLLLACGGITLPALQGIISVRVGQVAQGQLQGVLTSLTHLTAVIGPLVFAFLYSATRETWNGWVWIIGCGLYVVALIILRFFHPGRVIHPINKSDVQQRI	46.67	gnl|BL_ORD_ID|147|hsp_num:0	142	TRUE	loose hit with at least 95 percent identity pushed strict
LK442	22_20 # 20744 # 23092 # -1 # ID=22_20;partial=00;start_type=ATG;rbs_motif=None;rbs_spacer=None;gc_cont=0.557	22_20	20744	23092	-	Perfect	1500	1619.75	LptD	100	3005059	protein homolog model	n/a	peptide antibiotic; aminocoumarin antibiotic; rifamycin antibiotic	antibiotic efflux	ATP-binding cassette (ABC) antibiotic efflux pump	ATGAAAAAACGTATTCCCAGCCTCCTGGCTACGATGATTGCCAGCGCCTTGTATAGCCAACAAGGCCTCGCTGCCGATCTCGCAACGCAATGTATGCTTGGCGTGCCAAGCTATGATCGTCCGCTCGTGGAAGGTCGTCCTGGCGATCTGCCGGTGACGATTAACGCCGATCATGCGAAGGGCAACTACCCGGACAACGCCGTCTTTACCGGCAACGTCGATATTAACCAGGGGAATAGTCGCCTCCGCGCCGACGAAGTTCAGCTGCACCAGCAGCAGGCCGCGGGCCAGGCGCAGCCGGTGCGCACGGTGGACGCGCTGGGCAACGTGCATTACGACGATAACCAGGTGATCCTCAAAGGGCCAAAAGCCTGGTCGAATCTGAATACCAAAGATACCAACGTCTGGCAGGGCGATTATCAAATGGTCGGACGCCAGGGACGCGGCACCGCCGACCTGATGAAACAGCGCGGTGAAAACCGCTATACCATTCTCGAAAACGGCAGCTTTACCTCCTGTCTGCCGGGCTCCGACACCTGGAGCGTCGTCGGCAGCGAAGTTATCCACGATCGCGAAGAGCAGGTTGCCGAGATCTGGAACGCCCGCTTCAAGCTTGGCTCTGTGCCGATTTTCTATAGCCCCTACCTGCAGCTGCCGGTGGGCGATAAGCGTCGTTCAGGCTTCCTGATCCCGAACGCGAAATACAGCACCAAAAACGGCGTGGAATTCTCCCTGCCGTACTACTGGAACATCGCGCCAAACTTCGATGCCACCATTACTCCGCACTATATGAACAAACGCGGCGGCGTGATGTGGGAAAACGAGTTCCGCTATCTGACCCAGCTCGGCAGCGGCTTAACTGAATTCGACTACCTGCCGTCGGATAAAGTCTACGAAGACGACCACTCGAGCGACAGCAACAGCCGCCGCTGGCTGTTCTACTGGAACCACTCAGGGGTTATCGATCAGGTATGGCGTCTGAACGCTGACTACACCAAGGTCAGCGATCCTGACTACTTCAACGACTTCAGCTCGAAATATGGTTCCAGTACCGATGGCTATGCGACGCAGAAATTCAGCGCCGGTTACGTCAACCAGAACTTTGACGCCACGGTATCGACCAAACAGTTCCAGGTCTTTGACCGCGAATCGAGCAACTCCTATTCGGCTGAGCCGCAGCTCGACGTCAACTACTACCAGAATGATGTCGGTCCGTTCGATACCCATCTCTATGGACAGGTTGCCCATTTTGTTAACTCGAATAACAACATGCCGGAAGCGACCCGCGTTCACTTCGAACCGACGATCAACCTGCCGCTGTCCAACGGTTGGGGCAGTCTGAATACCGAAGCCAAGCTGCTGGCGACTCACTACCAGCAGAGCAACCTCGATAAGTACAATGCCGCCAACGGCACTGACTATAAAGAGTCCGTCAGCCGCGTAATGCCGCAGTTTAAAGTCGACGGCAAAATGGTCTTTGAACGCGACCTGCAGGAGGGATTCACCCAAACGCTGGAACCGCGCGTGCAGTATCTGTACGTGCCGTACCGCGATCAGAGTGAAATCGGCAACTACGACTCCACGCTGTTGCAGTCGGATTACACCGGTCTGTTCCGCGACCGTACCTATAGCGGTCTGGACCGCATCGCGTCGGCTAATCAGGTCACCACCGGGCTCACCTCGCGCGTGTATGATGCCGCCGCGGTGGAACGTTTTAATATTTCCGTTGGTCAAATCTACTATTTCACCGAGTCACGCACCGGTGATGACAACATCAACTGGGAGAACAACGATACCACGGGTTCACTGGTCTGGGCCGGCGATACCTACTGGCGCATTGCCGATGAATGGGGTCTGCGCGGGGGGATCCAGTACGATACGCGTCTGGATAACGTTGCCACTGGTAACGGCACCATTGAATACCGTCGCGATGAGAACCGCTTAGTCCAGCTTAACTATCGTTACGCCAGCCCGGAATATATTCAGGCCACGCTGCCGTCATATTCCACCGCGGCACAATATAAACAGGGTATTTCGCAGGTGGGGATGACCGCCAGTTGGCCGATTGTCGATCGCTGGTCCGTGGTCGGGGCCTACTACTACGATACTAATACCCGGAAAGCAGCAAACCAGATGTTGGGTGTGCAGTATAACTCCTGCTGCTACGCCATCCGTCTTGGCTACGAACGTAAAGTCAACGGCTGGAACAGCAACGACAACGGCGGCGAGAGCAAATACGATAACACCTTCGGAATCAATATCGAATTGCGCGGTCTGAGCTCTAACTACGGCCTCGGCACCCAGCAGATGCTGCGCTCGAACATTTTACCGTACCAGAGCTCCCTGTGA	MKKRIPSLLATMIASALYSQQGLAADLATQCMLGVPSYDRPLVEGRPGDLPVTINADHAKGNYPDNAVFTGNVDINQGNSRLRADEVQLHQQQAAGQAQPVRTVDALGNVHYDDNQVILKGPKAWSNLNTKDTNVWQGDYQMVGRQGRGTADLMKQRGENRYTILENGSFTSCLPGSDTWSVVGSEVIHDREEQVAEIWNARFKLGSVPIFYSPYLQLPVGDKRRSGFLIPNAKYSTKNGVEFSLPYYWNIAPNFDATITPHYMNKRGGVMWENEFRYLTQLGSGLTEFDYLPSDKVYEDDHSSDSNSRRWLFYWNHSGVIDQVWRLNADYTKVSDPDYFNDFSSKYGSSTDGYATQKFSAGYVNQNFDATVSTKQFQVFDRESSNSYSAEPQLDVNYYQNDVGPFDTHLYGQVAHFVNSNNNMPEATRVHFEPTINLPLSNGWGSLNTEAKLLATHYQQSNLDKYNAANGTDYKESVSRVMPQFKVDGKMVFERDLQEGFTQTLEPRVQYLYVPYRDQSEIGNYDSTLLQSDYTGLFRDRTYSGLDRIASANQVTTGLTSRVYDAAAVERFNISVGQIYYFTESRTGDDNINWENNDTTGSLVWAGDTYWRIADEWGLRGGIQYDTRLDNVATGNGTIEYRRDENRLVQLNYRYASPEYIQATLPSYSTAAQYKQGISQVGMTASWPIVDRWSVVGAYYYDTNTRKAANQMLGVQYNSCCYAIRLGYERKVNGWNSNDNGGESKYDNTFGINIELRGLSSNYGLGTQQMLRSNILPYQSSL	MKKRIPSLLATMIASALYSQQGLAADLATQCMLGVPSYDRPLVEGRPGDLPVTINADHAKGNYPDNAVFTGNVDINQGNSRLRADEVQLHQQQAAGQAQPVRTVDALGNVHYDDNQVILKGPKAWSNLNTKDTNVWQGDYQMVGRQGRGTADLMKQRGENRYTILENGSFTSCLPGSDTWSVVGSEVIHDREEQVAEIWNARFKLGSVPIFYSPYLQLPVGDKRRSGFLIPNAKYSTKNGVEFSLPYYWNIAPNFDATITPHYMNKRGGVMWENEFRYLTQLGSGLTEFDYLPSDKVYEDDHSSDSNSRRWLFYWNHSGVIDQVWRLNADYTKVSDPDYFNDFSSKYGSSTDGYATQKFSAGYVNQNFDATVSTKQFQVFDRESSNSYSAEPQLDVNYYQNDVGPFDTHLYGQVAHFVNSNNNMPEATRVHFEPTINLPLSNGWGSLNTEAKLLATHYQQSNLDKYNAANGTDYKESVSRVMPQFKVDGKMVFERDLQEGFTQTLEPRVQYLYVPYRDQSEIGNYDSTLLQSDYTGLFRDRTYSGLDRIASANQVTTGLTSRVYDAAAVERFNISVGQIYYFTESRTGDDNINWENNDTTGSLVWAGDTYWRIADEWGLRGGIQYDTRLDNVATGNGTIEYRRDENRLVQLNYRYASPEYIQATLPSYSTAAQYKQGISQVGMTASWPIVDRWSVVGAYYYDTNTRKAANQMLGVQYNSCCYAIRLGYERKVNGWNSNDNGGESKYDNTFGINIELRGLSSNYGLGTQQMLRSNILPYQSSL	100	gnl|BL_ORD_ID|2786|hsp_num:0	3799	FALSE	None
LK442	22_50 # 61623 # 62573 # 1 # ID=22_50;partial=00;start_type=ATG;rbs_motif=GGA/GAG/AGG;rbs_spacer=5-10bp;gc_cont=0.510	22_50	61623	62573	+	Strict	500	541.576	leuO	83.44	3003843	protein homolog model	n/a	nucleoside antibiotic; disinfecting agents and antiseptics	antibiotic efflux	major facilitator superfamily (MFS) antibiotic efflux pump	ATGTTAATTGAAACTCCAGAATATAAATCAGCCCCCGGACAGGAAGTCGTTAAACCTCAACTACGGATGGTTGATCTCAATCTGCTTACCGTTTTTGATGCGGTTATGCAAGAGCAGAATATTACTCGTGCCGCCCATACGCTCGGCATGTCACAACCCGCGGTGAGCAATGCGGTTTCACGACTGAAAGTGATGTTTAATGATGAGCTTTTTGTGCGCTATGGCCGCGGTATTCAGCCGACGGCGCGCGCCTATCAGCTGTTTGGCTCGGTACGCCAGGCGCTGCAGCTGGTCCAAAACGAATTGCCAGGCTCCGGTTTTGAACCACTGAGCAGTGAGCGCGTGTTCCATCTGTGCGTCTGCAGCCCGCTGGATAACATCCTGACGTCGGTTATTTTTAATAAAGTTGCAGAGATAGCACCCAATATTCATTTAGTCTTTAAGTCTGCGCTGAATCAAAATACGGAACATCAGCTACGTTATCAGGAAACAGAATTCGTAATCGGTTATGAAGAGTTCCGTCGCCCTGAGTTTGCCTGCGTTCCGTTATTTAAAGACGAAATGGTCCTGGTCGCCAGTCGCAACCATCCGCGTATTTCCGGGCCGATGATGGAGGCGGATATTTATCGCGAGGAGCATGCCGCCGTTGCTCTCGACCGGTATGCCTCATTTAGTTTGCCGTGGTATGACACGGCCGATAAACAAGCGCGTATCGCCTATCAGGGTAATGCGATGGTCAGCGTATTAAACGTAGTATCGCAAACCCAGATGGTGGCCATTGCCCCGCGCTGGCTGGCAGATGAATTTGCTGACAAGCTTGCCCTGCAAATATTACCTTTGCCGTTGAAGGTCAACAGTCGGACCTGCTATCTCTCCTGGCACGAAGCCGCTGGTCGTGATAAAGGCCACCAGTGGATGGAAGAGCTGCTGGTGGACATTTGCAAGCGCTGA	MLIETPEYKSAPGQEVVKPQLRMVDLNLLTVFDAVMQEQNITRAAHTLGMSQPAVSNAVSRLKVMFNDELFVRYGRGIQPTARAYQLFGSVRQALQLVQNELPGSGFEPLSSERVFHLCVCSPLDNILTSVIFNKVAEIAPNIHLVFKSALNQNTEHQLRYQETEFVIGYEEFRRPEFACVPLFKDEMVLVASRNHPRISGPMMEADIYREEHAAVALDRYASFSLPWYDTADKQARIAYQGNAMVSVLNVVSQTQMVAIAPRWLADEFADKLALQILPLPLKVNSRTCYLSWHEAAGRDKGHQWMEELLVDICKR	MPEVQTDHPETAELSKPQLRMVDLNLLTVFDAVMQEQNITRAAHALGMSQPAVSNAVARLKVMFNDELFVRYGRGIQPTARAFQLFGSVRQALQLVQNELPGSGFEPASSERVFHLCVCSPLDSILTSQIYNHIEQIAPNIHVMFKSSLNQNTEHQLRYQETEFVISYEDFHRPEFTSVPLFKDEMVLVASKNHPTIKGPLLKHDVYNEQHAAVSLDRFASFSQTWYDTVDKQASIAYQGMAMMSVLSVVSQTHLVAIAPRWLAEEFAESLELQVLPLPLKQNSRTCYLSWHEAAGRDKGHQWMEEQLVSICKR	100.64	gnl|BL_ORD_ID|4928|hsp_num:0	5921	FALSE	None
LK442	25_45 # 43756 # 44880 # -1 # ID=25_45;partial=00;start_type=ATG;rbs_motif=AGGA;rbs_spacer=5-10bp;gc_cont=0.522	25_45	43756	44880	-	Strict	700	751.51	Klebsiella pneumoniae OmpK37	99.47	3004122	protein homolog model	n/a	monobactam; carbapenem; cephalosporin; cephamycin; penam; penem	reduced permeability to antibiotic	General Bacterial Porin with reduced permeability to beta-lactams	ATGAAAAGAAAAGTACTGGCCCTCGTTATTCCGGCTTTATTAGCCGCCGGTGCCGCGCATGCGGCGGAAATTTATAATAAAGACGGGAATAAATTAGATCTCTATGGCAAGGTAGATGGTCTGCATTATTTCTCCAGCGACTCGAAAAAAGACGGCGATCAAACTTATTTACGTTTTGGCTTTAAAGGCGAAACCCAGATCAACGATATGCTTACCGGCTATGGCCAGTGGGAATATAACGTTCAGGCCAACAACACCGAGACCTCCAGCGATCAGGCGTGGACCCGTCTGGCATTCGCCGGTATCAAAGTGGGCGATTACGGCTCCTTCGACTATGGACGTAACTACGGCGTGCTGTACGACGTTGAAGGCTGGACCGATATGCTGCCGGAGTTCGGCGGCGACTCCTACACCTATGCGGATAACTTTATGGCAGGCCGCGCCAACGGCGTCGCAACCTACCGTAACAGCGATTTCTTCGGTCTGGTGGAGGGTCTGAACTTCGCCCTGCAGTATCAGGGTAAAAACGAAGGCCAGAACGCGCAGGATATCAACGTCGGCACCAATAACCGCAGCAGCGACAGCGATGTTCGCTTTGACAATGGCGATGGTTTCGGCCTCTCCACTTCCTACGACTTCGGCATGGGCATCAGCGCGGCGGCAGCTTACACCTCGTCTGACCGTACTAACGATCAGATGACCCAGACCAACGCGCGCGGCGATAAAGCGGAAGCCTGGACCGCCGGCCTGAAGTACGACGCCAACGATATCTACCTGGCGACCATGTATTCTGAAACCCGCAATATGACCCCGTACGGCAATGACGGCGTGGCCAATAAAACGCAAAACTTCGAAGTCACCGCGCAGTATCAGTTCGACTTCGGCCTGCGTCCGGCCATCTCCTACCTGCAGTCCAAAGGCAAAGATCTGTACAATAACGGCCGCTATGCCGATAAAGATCTGGTCAAATATATGGACGTTGGCGCAACCTATTACTTCAACCGTAATATGTCCACCTATGTTGATTACAAAATCAACCTGCTGGATGGTAACGACAAATTCTACGAAGACAACGGTATCTCTACCGATAACATCGTCGCCCTGGGCCTTGTTTACCAGTTCTGA	MKRKVLALVIPALLAAGAAHAAEIYNKDGNKLDLYGKVDGLHYFSSDSKKDGDQTYLRFGFKGETQINDMLTGYGQWEYNVQANNTETSSDQAWTRLAFAGIKVGDYGSFDYGRNYGVLYDVEGWTDMLPEFGGDSYTYADNFMAGRANGVATYRNSDFFGLVEGLNFALQYQGKNEGQNAQDINVGTNNRSSDSDVRFDNGDGFGLSTSYDFGMGISAAAAYTSSDRTNDQMTQTNARGDKAEAWTAGLKYDANDIYLATMYSETRNMTPYGNDGVANKTQNFEVTAQYQFDFGLRPAISYLQSKGKDLYNNGRYADKDLVKYMDVGATYYFNRNMSTYVDYKINLLDGNDKFYEDNGISTDNIVALGLVYQF	MKRKVLALVIPALLAAGAAHAAEIYNKDGNKLDLYGKVDGLHYFSSDSKKDGDQTYLRFGFKGETQINDILTGYGQWEYNVQANNTETSSDQAWTRLAFAGIKVGDYGSFDYGRNYGVLYDVEGWTDILPEFGGDSYTYADNFMAGRANGVATYRNSDFFGLVEGLNFALQYQGKNEGQNAQDINVGTNNRSSDSDVRFDNGDGFGLSTSYDFGMGISAAAAYTSSDRTNDQMTQTNARGDKAEAWTAGLKYDANDIYLATMYSETRNMTPYGNDGVANKTQNFEVTAQYQFDFGLRPAISYLQSKGKDLYNNGRYADKDLVKYMDVGATYYFNRNMSTYVDYKINLLDGNDKFYEDNGISTDNIVALGLVYQF	100	gnl|BL_ORD_ID|2627|hsp_num:0	2785	FALSE	None
LK442	31_23 # 26563 # 26925 # 1 # ID=31_23;partial=00;start_type=ATG;rbs_motif=AGGAG;rbs_spacer=5-10bp;gc_cont=0.471	31_23	26563	26925	+	Strict	150	223.402	Klebsiella pneumoniae KpnE	99.17	3004580	protein homolog model	n/a	macrolide antibiotic; aminoglycoside antibiotic; cephalosporin; tetracycline antibiotic; peptide antibiotic; rifamycin antibiotic; disinfecting agents and antiseptics	antibiotic efflux	small multidrug resistance (SMR) antibiotic efflux pump	ATGTTTTATTGGATTTTATTAGCTTTAGCAATTATTGCTGAAATTACCGGCACCTTGTCTATGAAATGGGCAAGCGTGAGCGGCGGGCACACCGGCTTTATTTTAATGCTGGCCATGATTGCCCTGTCATATATTTTTCTTGCCTTTGCGGTTAAAAAGATTGCCCTCGGTGTGGCCTATGCGTTGTGGGAAGGGATCGGTATTTTACTGATTACCCTGTTCAGCGTGCTGCTGTTTGATGAGAGTCTGTCCCTGCTGAAAATAGCCGGCTTGACCACCCTGGTGATAGGGATCGTCTTAATTAAGTCCGGCACCCAGAAAAAAGCGTCTTCCAAGCAGGAGGTGGCCCATGCAGCAGTTTGA	MFYWILLALAIIAEITGTLSMKWASVSGGHTGFILMLAMIALSYIFLAFAVKKIALGVAYALWEGIGILLITLFSVLLFDESLSLLKIAGLTTLVIGIVLIKSGTQKKASSKQEVAHAAV	MFYWILLALAIIAEITGTLSMKWASVSGGHTGFILMLAMIALSYIFLAFAVKKIALGVAYALWEGIGILLITLFSVLLFDESLSLLKIAGLTTLVIGIVLIKSGTQKKASSQQEVAHAAV	100	gnl|BL_ORD_ID|2721|hsp_num:0	3283	FALSE	None
LK442	31_24 # 26912 # 27241 # 1 # ID=31_24;partial=00;start_type=ATG;rbs_motif=AGGAG;rbs_spacer=5-10bp;gc_cont=0.588	31_24	26912	27241	+	Perfect	150	206.453	Klebsiella pneumoniae KpnF	100	3004583	protein homolog model	n/a	macrolide antibiotic; aminoglycoside antibiotic; cephalosporin; tetracycline antibiotic; peptide antibiotic; rifamycin antibiotic; disinfecting agents and antiseptics	antibiotic efflux	small multidrug resistance (SMR) antibiotic efflux pump	ATGCAGCAGTTTGAGTGGATCCACGCCGCCTGGCTGGCAATCGCCATTGTGCTGGAAATTATTGCCAACGTCTTTTTGAAGTTTTCCGACGGCTTCCGCCGCAAGATCTACGGCATCCTGTCCCTGGCGGCAGTATTGGGCGCGTTCAGCGCCCTGTCGCAGGCGGTTAAAGGGATCGATCTCTCGGTCGCCTATGCGCTGTGGGGCGGCTTCGGTATCGCGGCGACCATCGCCGCCGGCTGGGTGCTGTTTGGTCAGCGTCTGAATAACAAAGGCTGGGCGGGGGTTATCCTGCTGGTAGCCGGCATGGTGTTAATTAAACTCGCCTGA	MQQFEWIHAAWLAIAIVLEIIANVFLKFSDGFRRKIYGILSLAAVLGAFSALSQAVKGIDLSVAYALWGGFGIAATIAAGWVLFGQRLNNKGWAGVILLVAGMVLIKLA	MQQFEWIHAAWLAIAIVLEIIANVFLKFSDGFRRKIYGILSLAAVLGAFSALSQAVKGIDLSVAYALWGGFGIAATIAAGWVLFGQRLNNKGWAGVILLVAGMVLIKLA	100	gnl|BL_ORD_ID|2723|hsp_num:0	3286	FALSE	None
LK442	16_84 # 89105 # 90496 # 1 # ID=16_84;partial=00;start_type=ATG;rbs_motif=AGGAG;rbs_spacer=5-10bp;gc_cont=0.583	16_84	89105	90496	+	Strict	850	864.374	Escherichia coli UhpT with mutation conferring resistance to fosfomycin	95.03	3003890	protein variant model	E350Q	phosphonic acid antibiotic	antibiotic target alteration	antibiotic-resistant UhpT	ATGCTGGCCTTTCTGAATCAGGTGCGCAAGCCGACCCTGGATCTGCCGCTCGATGTGCGGCGCAAAATGTGGTTCAAACCTTTCATGCAGTCCTATCTGGTGGTCTTCATCGGCTACCTGACCATGTACCTGATCCGCAAGAACTTTAACATCGCGCAGAACGACATGATCTCCACCTACGGGTTGAGCATGACCCAGCTGGGGATGATTGGCCTGGGCTTCTCCATCACCTACGGCGTGGGCAAGACGCTGGTCTCTTATTATGCCGACGGCAAAAACACCAAGCAGTTCCTGCCGTTTATGCTGATCCTCTCCGCCATCTGTATGCTGGGCTTTAGCGCCAGCATGGGGGCGGGTTCTACCAGCCTGTTCCTGATGATCGCCTTCTATGCGCTGAGCGGTTTCTTCCAGAGCACCGGCGGCTCGTGCAGCTATTCCACCATCACCAAGTGGACGCCCAGACGCAAACGCGGCACTTTCCTCGGCTTCTGGAATATCTCCCACAACCTCGGCGGCGCGGGCGCGGCGGGCGTGGCGCTGTTTGGCGCCAACTATCTGTTCGACGGCCATGTGATCGGCATGTTTATCTTCCCGTCGATTATTGCGCTGATCGTTGGCTTTATCGGCCTGCGCTACGGTAGCGACTCTCCGGAATCCTACGGCCTCGGCACGGCGGAAGAGCTGTTTGGCGAAGCGATCAGCGAAGAGGACAAAGAGACCGAAGAAAATGCGATGACCAAGTGGCAGATCTTTGTTGAGTACGTGCTGAAAAACAAAGTGATCTGGCTGCTGTGCTTCTCCAACATCTTCCTCTACGTGGTGCGTATCGGTATCGATCAGTGGTCCACCGTGTACGCCTTCCAGGAGCTGAAGCTGTCTAAAGAGGTGGCGATTCAGGGCTTTACCCTGTTTGAAGTCGGCGCGCTGGTTGGCACGCTACTGTGGGGCTGGCTGTCGGATCTGGCCAACGGCCGCCGCGCGCTGGTGGCCTGCATCGCGCTGGCGCTGATTATCGCCACCCTTGGGGTTTACCAACACGCCAGCAACCAGTACGTCTATCTGGCCTCGTTATTTGCGCTGGGCTTCCTGGTGTTTGGTCCGCAGCTGTTGATCGGCGTCGCCGCCGTCGGTTTCGTACCGAAAAAAGCGATCGGCGCCGCCGATGGGATCAAGGGCACCTTCGCCTATCTGATCGGCGATAGCTTCGCCAAACTGGGTCTCGGGATGATCGCCGACGGCACCCCGGTCTTCGGCCTGACCGGCTGGGCCGGCACCTTTGCGGCGCTGGACGCCGCCGCCGTCGGCTGTATCTGCCTGATGGCCATCGTGGCTATCTTTGAAGAGCGTAAAATTCGCCGCGAGAAAAAGAACCGTATTTTGCAGACCGCCTGA	MLAFLNQVRKPTLDLPLDVRRKMWFKPFMQSYLVVFIGYLTMYLIRKNFNIAQNDMISTYGLSMTQLGMIGLGFSITYGVGKTLVSYYADGKNTKQFLPFMLILSAICMLGFSASMGAGSTSLFLMIAFYALSGFFQSTGGSCSYSTITKWTPRRKRGTFLGFWNISHNLGGAGAAGVALFGANYLFDGHVIGMFIFPSIIALIVGFIGLRYGSDSPESYGLGTAEELFGEAISEEDKETEENAMTKWQIFVEYVLKNKVIWLLCFSNIFLYVVRIGIDQWSTVYAFQELKLSKEVAIQGFTLFEVGALVGTLLWGWLSDLANGRRALVACIALALIIATLGVYQHASNQYVYLASLFALGFLVFGPQLLIGVAAVGFVPKKAIGAADGIKGTFAYLIGDSFAKLGLGMIADGTPVFGLTGWAGTFAALDAAAVGCICLMAIVAIFEERKIRREKKNRILQTA	MLAFLNQVRKPTLDLPLEVRRKMWFKPFMQSYLVVFIGYLTMYLIRKNFNIAQNDMISTYGLSMTQLGMIGLGFSITYGVGKTLVSYYADGKNTKQFLPFMLILSAICMLGFSASMGSGSVSLFLMIAFYALSGFFQSTGGSCSYSTITKWTPRRKRGTFLGFWNISHNLGGAGAAGVALFGANYLFDGHVIGMFIFPSIIALIVGFIGLRYGSDSPESYGLGKAEELFGEEISEEDKETESTDMTKWQIFVEYVLKNKVIWLLCFANIFLYVVRIGIDQWSTVYAFQELKLSKAVAIQGFTLFEAGALVGTLLWGWLSDLANGRRGLVACIALALIIATLGVYQHASNEYIYLASLFALGFLVFGPQLLIGVAAVGFVPKKAIGAADGIKGTFAYLIGDSFAKLGLGMIADGTPVFGLTGWAGTFAALDIAAIGCICLMAIVAVMEERKIRREKKIQQLTVA	100	gnl|BL_ORD_ID|2129|hsp_num:0	2373	FALSE	None
LK442	22_57 # 68792 # 70558 # 1 # ID=22_57;partial=00;start_type=ATG;rbs_motif=AGGA/GGAG/GAGG;rbs_spacer=11-12bp;gc_cont=0.564	22_57	68792	70558	+	Strict	500	595.89	Haemophilus influenzae PBP3 conferring resistance to beta-lactam antibiotics	52.37	3004446	protein variant model	D350N, S357N	cephalosporin; cephamycin; penam	antibiotic target alteration	Penicillin-binding protein mutations conferring resistance to beta-lactam antibiotics	ATGAAAGCAGCGCCAAAAACGCCTAAAGCAAAACGTCAGGAAGAACAGGCCAACTTTATCAGTTGGCGTTTTGCGTTGCTGTGCGGCTGTATTCTGCTGGCGCTGGCTTTTCTGCTGGGTCGCGTCGCCTGGCTACAGGTGATCAGCCCCGATATGCTGGTGCGCCAGGGCGATATGCGTTCTCTGCGCGTACAGGAAGTGTCCACCGCGCGCGGGATGATTACCGATCGCTCCGGACGTCCGCTGGCGGTCAGCGTGCCGGTGAAGGCTATCTGGGCCGACCCGAAAGAGCTCCATGACGCCGGTGGGGTTACCCTGGATACGCGCTGGAAAGCGCTGGCGGATGCCCTCAATATGCCGCTGGATCAGCTGGCGACGCGCATCAATACCAATCCGCGGATGCGGTTTATCTATCTGGCGCGTCAGGTTAATCCTGACATGGCCGATTACATCAAGAAGCTGAAGCTGCCGGGCATTCATCTGCGCGAAGAATCCCGTCGTTACTACCCTTCCGGGGAAGTAACCGCTCACCTCATCGGCTTTACCAACGTCGATAGCCAGGGGATTGAAGGGGTTGAGAAAAGCTTTGATAAATGGCTTACCGGTCAGCCGGGCGAGCGTATCGTACGTAAAGACCGCTATGGCCGGGTAATTGAAGACATCTCTTCTACCGATAGCCAGGCAGCGCACAACCTGGCGCTGAGTATCGACGAACGCCTGCAGGCGCTGGTCTATCGCGAGCTGAACAACGCCGTGGCCTTTAACAAAGCCGAGTCGGGCAGCGCCGTGTTAGTGGATGTTAACACCGGTGAAGTGCTGGCGATGGCCAACAGCCCATCCTATAACCCGAACAACTTCGCCGGTACGGCAAAAGACACCATGCGTAACCGTGCGATTACCGACGTGTTTGAGCCGGGTTCGACGGTGAAACCGATGGTGGTCATGACGGCGCTGCAGCGCGGTATCGTCAACGAAAATACCGTGCTCAATACCGTGCCTTATCGAATTAACGGCCACGAAATCAAAGATGTGGCGCGCTACAGCGAATTGACCCTGACCGGGGTGCTACAGAAGTCGAGTAACGTCGGTGTTTCTAAGCTGGCGTTAGCGATGCCGTCCTCAGCGTTAGTAGATACTTACTCACGTTTTGGGCTTGGAAAGGCGACCAATTTGGGGTTGGTCGGAGAACGCAGTGGCTTATATCCTCAAAAACAACGGTGGTCTGACATAGAGAGGGCCACCTTTTCTTTCGGCTATGGGCTAATGGTAACCCCGTTACAGTTAGCGCGAGTCTACGCAACGATTGGCAGCTATGGCATCTATCGCCCGTTGTCGATTACCAAGGTTGATCCTCCGGTTCCGGGCGAGCGCGTCTTCCCGGAATCACTCGTTCGTACCGTCGTTCATATGATGGAAAGCGTGGCGCTGCCCGGCGGCGGCGGTGTGAAAGCGGCGATCAAAGGCTATCGCATCGCGATTAAAACCGGTACGGCGAAAAAAGTGGGGCCGGATGGCCGCTATATCAACAAATATATTGCTTACACCGCAGGCGTTGCGCCCGCCAGCCATCCGCGCTTCGCGCTGGTGGTGGTGATCAACGACCCGCAGGCAGGTAAATACTACGGTGGCGCCGTTTCCGCGCCGGTCTTCGGTGCCATCATGGGCGGCGTATTGCGCACCATGAACATCGAGCCGGATGCGCTGGCAACGGGCGAAAAAAGTGAATTTGTAATTAATCAAGGCGAGGGAACAGGTGGCAGATCGTAA	MKAAPKTPKAKRQEEQANFISWRFALLCGCILLALAFLLGRVAWLQVISPDMLVRQGDMRSLRVQEVSTARGMITDRSGRPLAVSVPVKAIWADPKELHDAGGVTLDTRWKALADALNMPLDQLATRINTNPRMRFIYLARQVNPDMADYIKKLKLPGIHLREESRRYYPSGEVTAHLIGFTNVDSQGIEGVEKSFDKWLTGQPGERIVRKDRYGRVIEDISSTDSQAAHNLALSIDERLQALVYRELNNAVAFNKAESGSAVLVDVNTGEVLAMANSPSYNPNNFAGTAKDTMRNRAITDVFEPGSTVKPMVVMTALQRGIVNENTVLNTVPYRINGHEIKDVARYSELTLTGVLQKSSNVGVSKLALAMPSSALVDTYSRFGLGKATNLGLVGERSGLYPQKQRWSDIERATFSFGYGLMVTPLQLARVYATIGSYGIYRPLSITKVDPPVPGERVFPESLVRTVVHMMESVALPGGGGVKAAIKGYRIAIKTGTAKKVGPDGRYINKYIAYTAGVAPASHPRFALVVVINDPQAGKYYGGAVSAPVFGAIMGGVLRTMNIEPDALATGEKSEFVINQGEGTGGRS	MVKFNSSRKSGKSKKTIRKLTAPETVKQNKPQKVFEKCFMRGRYMLSTVLILLGLCALVARAAYVQSINADTLSNEADKRSLRKDEVLSVRGSILDRNGQLLSVSVPMSAIVADPKTMLKENSLADKERIAALAEELGMTENDLVKKIEKNSKSGYLYLARQVELSKANYIRRLKIKGIILETEHRRFYPRVEEAAHVVGYTDIDGNGIEGIEKSFNSLLVGKDGSRTVRKDKRGNIVAHISDEKKYDAQDVTLSIDEKLQSMVYREIKKAVSENNAESGTAVLVDVRTGEVLAMATAPSYNPNNRVGVKSELMRNRAITDTFEPGSTVKPFVVLTALQRGVVKRDEIIDTTSFKLSGKEIVDVAPRAQQTLDEILMNSSNRGVSRLALRMPPSALMETYQNAGLSKPTDLGLIGEQVGILNANRKRWADIERATVAYGYGITATPLQIARAYATLGSFGVYRPLSITKVDPPVIGKRVFSEKITKDIVGILEKVAIKNKRAMVEGYRVGVKTGTARKIENGHYVNKYVAFTAGIAPISDPRYALVVLINDPKAGEYYGGAVSAPVFSNIMGYALRANAIPQDAEAAENTTTKSAKRIVYIGEHKNQKVN	96.39	gnl|BL_ORD_ID|2497|hsp_num:0	2886	FALSE	None
LK442	53_1 # 1 # 1035 # 1 # ID=53_1;partial=11;start_type=Edge;rbs_motif=None;rbs_spacer=None;gc_cont=0.546	53_1	1	1035	+	Strict	700	691.804	Escherichia coli EF-Tu mutants conferring resistance to Pulvomycin	97.97	3003369	protein variant model	R234F	elfamycin antibiotic	antibiotic target alteration	elfamycin resistant EF-Tu	CTGGCTAAAACCTACGGTGGTTCCGCTCGCGCATTCGACCAGATCGATAACGCGCCGGAAGAAAAAGCTCGTGGTATCACCATCAACACCTCTCACGTTGAATATGACACCCCGACTCGCCACTACGCGCACGTAGACTGCCCGGGCCACGCCGACTATGTTAAAAACATGATCACCGGTGCTGCGCAGATGGACGGCGCGATCCTGGTTGTTGCTGCGACTGACGGCCCGATGCCGCAGACTCGTGAGCACATCCTGCTGGGTCGTCAGGTAGGCGTTCCGTACATCATCGTGTTCCTGAACAAATGCGACATGGTTGATGACGAAGAGCTGCTGGAACTGGTTGAGATGGAAGTTCGTGAACTGCTGTCTCAGTACGATTTCCCGGGCGACGACACTCCGATCGTTCGTGGTTCTGCTCTGAAAGCGCTGGAAGGCGACGCAGAGTGGGAAGCGAAAATCATCGAACTGGCTGGCCACCTGGATACCTATATCCCGGAACCAGAGCGTGCGATTGACAAGCCGTTCCTGCTGCCGATCGAAGACGTATTCTCCATCTCCGGTCGTGGTACCGTTGTTACCGGTCGTGTAGAGCGCGGTATCATCAAAGTAGGTGAAGAAGTTGAAATCGTTGGTATCAAAGAAACCGCGAAAACCACCTGTACTGGCGTTGAAATGTTCCGCAAACTGCTGGACGAAGGCCGTGCTGGTGAGAACGTAGGTGTTCTGCTGCGTGGTATCAAACGTGAAGAAATCGAACGTGGTCAGGTACTGGCTAAGCCGGGCACCATCAACCCGCACACCAAGTTCGAATCTGAAGTGTACATCCTGTCCAAAGACGAAGGCGGCCGTCATACTCCGTTCTTCAAAGGCTACCGTCCGCAGTTCTACTTCCGTACTACTGATGTGACTGGCACCATCGAACTGCCGGAAGGCGTAGAGATGGTAATGCCGGGCGACAACATCAAAATGGTTGTTACCCTGATCCACCCGATCGCGATGGACGACGGTCTGCGTTTCGCAATCCGTGAAGGC	LAKTYGGSARAFDQIDNAPEEKARGITINTSHVEYDTPTRHYAHVDCPGHADYVKNMITGAAQMDGAILVVAATDGPMPQTREHILLGRQVGVPYIIVFLNKCDMVDDEELLELVEMEVRELLSQYDFPGDDTPIVRGSALKALEGDAEWEAKIIELAGHLDTYIPEPERAIDKPFLLPIEDVFSISGRGTVVTGRVERGIIKVGEEVEIVGIKETAKTTCTGVEMFRKLLDEGRAGENVGVLLRGIKREEIERGQVLAKPGTINPHTKFESEVYILSKDEGGRHTPFFKGYRPQFYFRTTDVTGTIELPEGVEMVMPGDNIKMVVTLIHPIAMDDGLRFAIREG	MLSPEGESTIVRNIAVSKEKFERTKPHVNVGTIGHVDHGKTTLTAAITTVLAKTYGGAARAFDQIDNAPEEKARGITINTSHVEYDTPTRHYAHVDCPGHADYVKNMITGAAQMDGAILVVAATDGPMPQTREHILLGRQVGVPYIIVFLNKCDMVDDEELLELVEMEVRELLSQYDFPGDDTPIVRGSALKALEGDAEWEAKILELAGFLDSYIPEPERAIDKPFLLPIEDVFSISGRGTVVTGRVERGIIKVGEEVEIVGIKETQKSTCTGVEMFRKLLDEGRAGENVGVLLRGIKREEIERGQVLAKPGTIKPHTKFESEVYILSKDEGGRHTPFFKGYRPQFYFRTTDVTGTIELPEGVEMVMPGDNIKMVVTLIHPIAMDDGLRFAIREGGRTVGAGVVAKVLG	84.35	gnl|BL_ORD_ID|1970|hsp_num:0	2158	TRUE	loose hit with at least 95 percent identity pushed strict
LK442	1_51 # 49158 # 49592 # -1 # ID=1_51;partial=00;start_type=ATG;rbs_motif=None;rbs_spacer=None;gc_cont=0.543	1_51	49158	49592	-	Strict	210	253.447	Escherichia coli AcrAB-TolC with MarR mutations conferring resistance to ciprofloxacin and tetracycline	84.03	3003378	protein overexpression model	n/a	fluoroquinolone antibiotic; cephalosporin; glycylcycline; penam; tetracycline antibiotic; rifamycin antibiotic; phenicol antibiotic; disinfecting agents and antiseptics	antibiotic target alteration; antibiotic efflux	resistance-nodulation-cell division (RND) antibiotic efflux pump	ATGAAAAGTACCAGCGACCTGTTTAATGAAATGATCCCGCTGGGTCGCTTGATCCAGATGGTTAACCAGAAAAAAGATCGCCTGCTCAATGACTACCTCTCACCTATGGATATTACCGCGACCCAGTTTCGCGTGCTCTGCTCCATTCGTTGCGAAGTATGTATTACCCCCGTTGAGCTGAAAACCGTGCTTTCCGTCGATCCGGGCGCGATGACGCGCATGCTCGACCGCCTGGCGTGCAAAGGCTGGATTGAACGGTTACCCAACCCCGCTGACAAGCGCGGCGTGCTGGTGCAGTTGACGCCGGACGGCGCAGCCCTTTGCGAGCAGTGTCATCAGGTTGTGGGTCAGAAGTTACACCAGGAGTTAACGAAAAATCTGTCGGCGGACGAAGTCGCCATGCTTGAGCAACTGCTCAAGAAGGTCCTGCCGTAA	MKSTSDLFNEMIPLGRLIQMVNQKKDRLLNDYLSPMDITATQFRVLCSIRCEVCITPVELKTVLSVDPGAMTRMLDRLACKGWIERLPNPADKRGVLVQLTPDGAALCEQCHQVVGQKLHQELTKNLSADEVAMLEQLLKKVLP	MKSTSDLFNEIIPLGRLIHMVNQKKDRLLNEYLSPLDITAAQFKVLCSIRCAACITPVELKKVLSVDLGALTRMLDRLVCKGWVERLPNPNDKRGVLVKLTTGGAAICEQCHQLVGQDLHQELTKNLTADEVATLEYLLKKVLP	100	gnl|BL_ORD_ID|1984|hsp_num:0	431	FALSE	None
LK1041	17_11 # 10102 # 11796 # -1 # ID=17_11;partial=00;start_type=GTG;rbs_motif=None;rbs_spacer=None;gc_cont=0.657	17_11	10102	11796	-	Strict	50	81.2629	vanW gene in vanI cluster	34.78	3003724	protein homolog model	n/a	glycopeptide antibiotic	antibiotic target alteration	vanW; glycopeptide resistance gene cluster	GTGACTACGGTAAATGCAACAGGTGCCCGCGGTGGGCGCGGGGTCAGCACCGGGAAGATTCTCCTCGGTGTGCTGCTCGGTGTGCTCGCGGTGCTGCTCGCGATCTACCTCGCCGACCTCGCAATGAACCGCGGGAACGTGCCGCGTGGCACCGCCGTCGGCGGTGTCGAGATCGGCGGCATGAGCCAGGACGAGGCCACCGCGAAGCTCGAAGCAGAGCTCGGCGAGACGGCGAGTAACCCGGTGACGGTGAAGGCGGCGACGCAAAGCTCGCAGCTCGTGCCCGCCGAATCCGGCCTCGGCATCGACTGGGAGGCGACCGTAGCAAGCGCGGGCGAAGAGTCCGCGAACCCGTTCACTCGCCTCGCCGGGTTGTTTCGCACACGCGAAGTCGACATTGTGTCGACCGTGAACGAGGCCGCTCTCACCCCGCAGCTTGAGCGAGTGGCCGGCGAGTTGCACCTCGACCCCGCCGACGGCGCGATCGCCATCGACGGTGGCGAGGCGAAAGTGACCGAACCGGTGCCGGGCCAGGAGGTTGACAAAACCGAGCTGTTCGAACGTGTCACCACCGGCTGGCTCAACCCCGACGGTGTAGAGGTCGAGCCGCGCGAAATCGAACCCGCTATCGGCGACCAGGCCATCAAGGAAGCCTTAGACGGGCCGGTTAAGGCGGCGCTGTCCGGAGCGTTGACACTGCACGGTCGCGACGGCGTCGACGGTGTCATTGCCCAAGAGCGCATCGGCGAGGTCGTCCAGTTCCCCAACGTCGACGGCAAAATCGCCCCCGAGGTGAACGTGGAAAGCGCCCAGGGCATCTTGGGCGAGCAGCTCGCTGCGACCGAGACGCAGATGAAAAACGCGCGCGTGCTGCCCGGCGGCGGGGTGGAACCGTCCGTCGACGGCTCCATTATCGACTGGGAGGCCGCGATGGACGGTTTCGACGAGCGGTTGATCGGTTCCGCCGAGCGCACCTGGGACGCGCAATACAAGGCCCGCCCGGCAGACTTCACTACAGAGGAAGCCCAACGTGCCACCTTCGACCAGGTGGTGGGAAGTTTCACCACCGGCGGGTACAGCGGCGCATCCGGCACGAACATCGCTACGGTGGCCCGCGTTGTCAACGGCGCAATTGTCAACCCCGGTGAAACCTTCTCGCTCAACGGCTACACCGGCGCGCGCGGTGCCGCGCAGGGTTACGTCGAGTCGGTCATCATCGAAAACGGCCGGCCCGGCACCGCTGTCGGCGGTGGTATCTCCCAGTTCGCCACCACCTTGTACAACGCGGCCTACTTTGCGGGAATGACCGACGTGGCCTCCACGCCGCACTCCTACTACATCTCCCGCTACCCCACGGGCCGCGAGGCAACCGTCTTCGAGGGCGCGATCGACCTGCAGTTCCGAAACGACTCGCCTTATCCGGTGAAGATCACCTCCAACGTCGGCGGTGGGGAGGTCACCGTGAGCCTGATGGGTGTGAAAACCGTCGAGGTGGAGTCCATCAATGGAGGGCGCTGGGCCTACACCTCGCCGAAGCCCGTGACCGTCACCAGTGGTGACTGCATTCCCTCGGGCGGGGTGCAGGGCTTTACCACCTCCGATACCCGGATTGTGCGTGACCTCAGCGGCAATGAGATCAGTCGCAACACCTCCACCACGGTCTACGACCCGCAGCCCATCGTGCGCTGCGAGTAG	MTTVNATGARGGRGVSTGKILLGVLLGVLAVLLAIYLADLAMNRGNVPRGTAVGGVEIGGMSQDEATAKLEAELGETASNPVTVKAATQSSQLVPAESGLGIDWEATVASAGEESANPFTRLAGLFRTREVDIVSTVNEAALTPQLERVAGELHLDPADGAIAIDGGEAKVTEPVPGQEVDKTELFERVTTGWLNPDGVEVEPREIEPAIGDQAIKEALDGPVKAALSGALTLHGRDGVDGVIAQERIGEVVQFPNVDGKIAPEVNVESAQGILGEQLAATETQMKNARVLPGGGVEPSVDGSIIDWEAAMDGFDERLIGSAERTWDAQYKARPADFTTEEAQRATFDQVVGSFTTGGYSGASGTNIATVARVVNGAIVNPGETFSLNGYTGARGAAQGYVESVIIENGRPGTAVGGGISQFATTLYNAAYFAGMTDVASTPHSYYISRYPTGREATVFEGAIDLQFRNDSPYPVKITSNVGGGEVTVSLMGVKTVEVESINGGRWAYTSPKPVTVTSGDCIPSGGVQGFTTSDTRIVRDLSGNEISRNTSTTVYDPQPIVRCE	MLRRKPWVFLLVILFSQLSLSILLGATVTYGAGYAKAPEGLTVWEKDLGGMTKDEAYAVLAEVIPKAVVYDRTVYFLELNQTDQDLKDYLASQYIISTGNVITDAFEYLHRMSRTIPSPELLNQEEVLAQLRKFALDIDQPGKAAEAYYENGEIVIEEGSLGVRLDVDKSWEQLQQSIGMETVPLVTEVIVVHPTTAELEKVKDPLGDYTTYFNPSFHERVTNVRLAAEAINGLILPPGGEFSFNDTVGKREPERGYLPALMYMGNRVVTDDGGGICQDSTTLYQATKQARLEVLERYSHSLPVSYVPLGQDATVAYGALDFRFRNTTQGYLLLNAATGGNWIRVRIFGVADSEHPALDEPDGYPVKPREWSK	151.21	gnl|BL_ORD_ID|4748|hsp_num:0	2242	FALSE	None
LK697	84_4 # 968 # 1711 # -1 # ID=84_4;partial=00;start_type=ATG;rbs_motif=GGA/GAG/AGG;rbs_spacer=5-10bp;gc_cont=0.781	84_4	968	1711	-	Strict	50	80.8777	vanY gene in vanF cluster	34.67	3002958	protein homolog model	n/a	glycopeptide antibiotic	antibiotic target alteration	vanY; glycopeptide resistance gene cluster	ATGCGTCGCACCCTCCCTCTCGCCGCGCTGGCCGCGCTCGCGCTGCTCGTGGCCGGTTGCGGCACGCCCGCCGCGGGCCCGTCCCCGGCGACGCCGGCTTCCGGCTCCGCGAGCGCGGCCGCGTCGTCCCGCGCCGCCTCGAGCACGGCGCCGTCGTCGAGCACGCACGCCGACCCGGCCGCCCTCGACGTCGTCGTGAACAAGACCCGCCCCGTGGCTCCGCCCGACTGGGCGCCCTCGGATCTGCTGGCCGTGCCCGGCAGCGAGCTGCCCCTGCGGGCGGAGGCCGCGACGGCGGCCGGCGACCTGCTGGATGCCGCCGCGGCGGCGGGCCACCGCCTCACCACCCTGAGCGCCTACCGCTCGTACGACTACCAGGTCCGGACGTACGGCCACTGGGTCGACGAGCTGGGCCGCGCCGAGGCCGACCGCGTCTCGGCGCGTCCGGGGTACTCCGAGCACCAGACCGGCCTGGCCTGGGACGTGGGCGACGCCGCGACCCCCGCGTGTGACCTGGAAGCGTGCTTCGGCGACACCGCCGCGGGCCGCTGGGTGGCCGCGCACGCCGCCGAGCACGGGTTCGTCATCCGCTACCCCGCCGGGGCCGAGGACGTGACGGGCTTCGCCCACGAGCCCTGGCACCTGCGCTATGTCGGGTCCGCGGAGGCGGCCCGGGTCGAGGCGGTCGGCGGCGTCCTCGAGACCGCATGGGGTCTGCCTCCGGCGCCCGACTACGCGGACTGA	MRRTLPLAALAALALLVAGCGTPAAGPSPATPASGSASAAASSRAASSTAPSSSTHADPAALDVVVNKTRPVAPPDWAPSDLLAVPGSELPLRAEAATAAGDLLDAAAAAGHRLTTLSAYRSYDYQVRTYGHWVDELGRAEADRVSARPGYSEHQTGLAWDVGDAATPACDLEACFGDTAAGRWVAAHAAEHGFVIRYPAGAEDVTGFAHEPWHLRYVGSAEAARVEAVGGVLETAWGLPPAPDYAD	MKKWGLLLVFALFLVFIFNILPISQDKVEDRIYEQNDKDTSDDKMTAENMQKIELTEEQIYQGNLLLVNNEHPVHQKSIKSDIINLFTHKELTKGYGLLDNEIKLSEEIAGKFSEMIAAAEEDGVSNFLISSGYRDLDEQSRLYEEMGSDFALPAGHSEHNLGLSLDVGSTQMKMDKAPEGKWIEKNCWEYGFILRYPLDKTDVTGIQYEPWHIRYVGLPHSAIMQEMNLALEEYLDYLKEEKSISVRVDGKKYTISYDPISQNETIEVEVPADEQYEISGNNIDGVIVTTFS	84.3	gnl|BL_ORD_ID|1808|hsp_num:0	1899	FALSE	None
LK1007	12_36 # 39049 # 39798 # 1 # ID=12_36;partial=00;start_type=ATG;rbs_motif=GGA/GAG/AGG;rbs_spacer=5-10bp;gc_cont=0.777	12_36	39049	39798	+	Strict	50	83.9593	vanY gene in vanM cluster	34.46	3002961	protein homolog model	n/a	glycopeptide antibiotic	antibiotic target alteration	vanY; glycopeptide resistance gene cluster	ATGCGTCGCACCCTCCCTCTCGCCGCGCTGGCCGCGCTCGCGCTGCTCGTGGCCGGTTGCGGCACGCCCGCCGCGGGCCCGTCCTCGACGCCGACGACGCCGACGTCCGGCTCCGCGAGCGCGGCCGCGTCGTCCGGCGCCGCCTCGAGCACGGCGCCGTCGTCGGGCACGCACGCCGACCCGGCCGCCCTCGACGTCGTCGTGAACAAGACCCGCCCCGTGGCCCCGCCCGACTGGGCGCCCTCGGATCTGGTGGCCGTGCCCGGCAGCGAGCTGTCCCTGCGGGCGGCGGCCGCGACGGCGGCCGGTGACCTGCTGGATGCCGCCGCGGCGGCGGGCCACCGCCTCACCACCCTGAGCGCCTACCGCTCGTACGACTACCAGGTCCGGACGTACGGCCACTGGGTCGACGAGCTGGGCCGCGCCGAGGCCGACCGCGTCTCGGCGCGTCCGGGGTACTCCGAGCACCAGACCGGCCTGGCCTGGGACGTGGGCGACGCCGCGACCCCCGCGTGTGACCTGGAAGCGTGCTTCGGCGACACCGCCGCGGGCCGCTGGGTGGCCGCGCACGCCGCCGAGTACGGGTTCGTCATCCGCTATCCCGTCGGGGCCGAGGACGTGACGGGCTTCGCCCACGAGCCCTGGCACCTGCGCTACGTCGGGTCCGCGGAGGCGGCCCGGGTCGAGGCGGCCGGCGGCGTCCTCGAGACCGCGTGGGGTCTGCCTCCGGCACCCGACTACGCGGACTGA	MRRTLPLAALAALALLVAGCGTPAAGPSSTPTTPTSGSASAAASSGAASSTAPSSGTHADPAALDVVVNKTRPVAPPDWAPSDLVAVPGSELSLRAAAATAAGDLLDAAAAAGHRLTTLSAYRSYDYQVRTYGHWVDELGRAEADRVSARPGYSEHQTGLAWDVGDAATPACDLEACFGDTAAGRWVAAHAAEYGFVIRYPVGAEDVTGFAHEPWHLRYVGSAEAARVEAAGGVLETAWGLPPAPDYAD	MVFQGNLLLVNNEYPVLEESIKTDVVNLFKHDELTKGYELLNREIYLSEKVAREFSEMVDAAEKEGVRHFSINSGFRNFDEQNALYQEMGSDYALPAGYSEHNLGLALDIGSTQMEMSEAPEGKWLEDNAWEYGFILRYPMDKTAITGIQYEPWHFRYVGLPHSAIIEEKNFALEEYLDFLKEQKSISGTIHGENYEISYYPITEKTDIEMPANLHYEISGNNMDGVIVTVYR	106.87	gnl|BL_ORD_ID|1673|hsp_num:0	1713	FALSE	None
LK1176	3_8 # 8010 # 9290 # 1 # ID=3_8;partial=00;start_type=ATG;rbs_motif=GGAG/GAGG;rbs_spacer=5-10bp;gc_cont=0.728	3_8	8010	9290	+	Strict	175	176.407	vanT gene in vanG cluster	30.98	3002972	protein homolog model	n/a	glycopeptide antibiotic	antibiotic target alteration	glycopeptide resistance gene cluster; vanT	ATGCCTGACCAGACCCCAGCACCCTCCGCGCACCCGGCCTCGGGTCACCGCGCCTCCAGCCTTCCGCCAGCCTCCTCCATGCCGCCGACCGGTGAGCACAGCGTGCCGGGAGGGGCAGGACCGGCTGAGCGGGCCGTCGTCGTGGACCTGGCGGCGATCCGCCACAATGTGGCGACCCTGCGCTCCTGGGTGCAGCCCGCCGCTCTGATGGCCGTGGTGAAGGCCGACGCCTACGGGCACGGCATGATCCCTGTGGCCCAGGCCGCCCTGCAGGCCGGGGCCACCTGGCTGGGCGTGGCCCACGTCACCGAGGCGCTGAGCCTGCGCTCGACCGGGATCACCGCGCCCGTGGTGGCGTGGCTGCACACCCGGTCCACCCCGTTCGGGCGGGCGATCGAGGAGGGGATCGACCTGGGCGTCTCCGGGTGGGAGCTGGAGGCGATCGCCGAATCTGCTCGCCGACTCCAGCAGCCGGCCCGCGTGCATCTGAAGGTGGACACCGGACTCGGACGCAACGGCGCCACCCTGGCCGACTGGCCCACCGTGACCGCCCGGGCGGCAACGCTGCAGGAACAGGGGCTGATCCGCGTGGTGGGCGTCTTCTCCCACCTGGCCGTGGCCGACGACCTGGACCGCGAGGAGGAGACCGACGAGCAGCTGGCCCAGTTCCACCAAGCAGTGGAGATCGCCCGCGGGGCCGGTCTGCACGTGGACGTGCGCCACCTGGCCAACACTCCCGCCACGCTGGTGCGTCCCGAGACCCACCTGGACCTGGTGCGGGTGGGGCTGGGCATCTACGGGCTGACTCCCTTCGACCGGCGTCCGGCCAGCGACTTCGGCCTGCGCCCGGCGATGAGCCTGACCACCACGGTGGCCAACAGCAAGACGGTTCCCGCCGGGCAGGGCATCTCCTACGGTTACCTGTACCGCACCCCTGAACCCACCCGGCTGGCTCTGGTGCCCCTGGGCTATGGCGACGGCATCCCGCGCACGGCCATGGAGGCCCCCGTGTGGATCGGCGGCCGGCGGGCCGAGGTGACCGGGCGGATCGCCATGGACCAGTTCGTGGTGGACCTGGGCACCGAAGAGGACGTGGCACCCGTGGGATCCCCCGTGGAGCTGTTCGGGCCGGCCTCCGGCATCACCGCCGACGACTGGGCCCGGGCCGCGCGCACCATCAACTACGAGATCGTCACCCGGGTGGGCGCGCGCATCCCCAAGGTCCACGTGGACACCCGCCCCGGCGAGGACATCGGCTCACCCACGGGGGAGGGGCGATGA	MPDQTPAPSAHPASGHRASSLPPASSMPPTGEHSVPGGAGPAERAVVVDLAAIRHNVATLRSWVQPAALMAVVKADAYGHGMIPVAQAALQAGATWLGVAHVTEALSLRSTGITAPVVAWLHTRSTPFGRAIEEGIDLGVSGWELEAIAESARRLQQPARVHLKVDTGLGRNGATLADWPTVTARAATLQEQGLIRVVGVFSHLAVADDLDREEETDEQLAQFHQAVEIARGAGLHVDVRHLANTPATLVRPETHLDLVRVGLGIYGLTPFDRRPASDFGLRPAMSLTTTVANSKTVPAGQGISYGYLYRTPEPTRLALVPLGYGDGIPRTAMEAPVWIGGRRAEVTGRIAMDQFVVDLGTEEDVAPVGSPVELFGPASGITADDWARAARTINYEIVTRVGARIPKVHVDTRPGEDIGSPTGEGR	MTKNESYSGIDYFRFIAALLIVAIHTSPLSSFSETGNFIFTRIVARVAVPFFFMTSGFFLISRYTCNAEKLGAFIKKTTLIYGVAILLYIPINVYNGYFKMDNLLPNIIKDIVFDGTLYHLWYLPASIIGAAIAWYLVKKVHYRKAFLIASILYIIGLFGDSYYGIVKSVSCLNVFYNLIFQLTDYTRNGIFFAPIFFVLGGYISDSQNRLSLKRSIVGFIVCFALMFGEALTLHHFDIQKHDSMYVLLLPSVYCLFNLLLHFRGKRRTGLRTISLIIYIIHPFMIVVIRLFAKLLHLQSLLVENSLVHYIAVCFASVVLAVVITALLSSLKPKKAKHTADTDRAYLEINLNNLEHNVNTLQKAMSPKCELMAVVKAEAYGHGMYEVTTYLEQIGVSSFAVATIDEGIRLRKYGISSEILILGYTSPSRAKELCKYELTQTLIDYRYSLLLNKQGYDIKAHIKIDTGMHRLGFSTEDKDKILAAFSLKHIKVAGIFTHLCAADSLEENDVAFTNKQIGSFYKVLDWLKSSGLNIPKVHIQSSYGLLNYPELECDYIRVGVALYGVLSSTNDKTKLELDLRPVLSLKAKVVLIRKIKQGESVGYSRAFTATRDSLIAILPIGYADGFPRNLSCGNSYVLIGGRQAPIVGKICMDQLAVDVTDIPNVKTGSIATLIGKDGKEEITAPMVAESAESITNELLSRMGHRLNIIRRA	59.83	gnl|BL_ORD_ID|1522|hsp_num:0	1561	FALSE	None
LK1176	9_16 # 16102 # 17526 # 1 # ID=9_16;partial=00;start_type=ATG;rbs_motif=GGAG/GAGG;rbs_spacer=5-10bp;gc_cont=0.707	9_16	16102	17526	+	Strict	50	100.138	vanY gene in vanA cluster	31.65	3002955	protein homolog model	n/a	glycopeptide antibiotic	antibiotic target alteration	vanY; glycopeptide resistance gene cluster	ATGACCGAACAGCACGCAGCACCGCGTCCGCACCGGACCCTGCGCCGAGTCATCACCGCCCTGATGGCGGCGGCCTTGACGCTGACCATGGCCGGACCGGCACCCGGAGCACTCCCATCCGTCCCGGTCCAGACCGCGCTGATCAACCGGACCGCGTCCAGCCTCACGGTCCTGGTGAACAAGACCTACCCGCTGAGCCCGCTGACCTACGTGCCGGCACAGCTCACCACGGTGGACGGATTCCAGATGCGCCCGGAGACCGCCACCGCCTGGTCCCGGCTGAAGAAGGACGCCGCCGCCCGCGGGTACAGCCTGCGGATGGTCAGCGCGTACCGGTCCTACAGCTACCAGCGCGACCTCTACCACCGCTACGTCCAGCAGTACGGGCAGGCCCACGCAGACCGGATCTCCGCACGGCCGGGCCATTCGGAGCACCAGACCGGCCTGGCGATCGACATCGGGCTCTCCTCCGGCTCCTGTCAGCTGACCTCCTGCTTCGGGGACACCGCCGCCGGGAAGTGGGTGGCCGCCAACGCCTGGCGGTACGGGCTGATCCTGCGCTACCCGCAGGGCACCGAGTCCATCACCGGCTACATGTACGAGCCCTGGCATTTCCGCTACGTCGGTCCGTCCCTGGCCGCGGAGCTGAAGACCCGGAGCATCACCCTGCTCGAGCGGTACTACGACGGCCGGAACCCCTCCGTCACCACCGATGCCAGCCTGGTGTACGCGATCGCGGGCCAGGGGGCCACCCGGAACGCCACCTTCCGCGGCGGGTACCGCGGTGCCCGGTCGATCCCCCTGGGCGTGCCCTCGGACGTGGTGGCGGCGTTCACCGCGGACTGGGACGTGGACGGGCTGCAGGACGTGCTGATGCAGCGCCGCGACGGAACACTGGTGCTGCGGCTGGGCCGGCGGGGCGGCGGCTTCGGCGGTGGCGTGGTGGTGGCGCGTGGCCTGACCGGGCGTCAGCTGACGGTGGGTCGTTGGGCCTCCGAGGGCCGTGATCGTCTGATCAGCGTGAGCTCCACCGGGACGGTCTATCGCCACACGCACTCCACCGGTCCGGTGACCGGCTCCACCGTGATCGGACGAGTGGCCGCGCCGCGCGAGGTCTTCCTGGCCCGGCTGGACGGCAACTCCTCCATGGACCTGGGCGTCGTGGACCGCAATGGCACGCTGCGCGCCTACCCGAGCAGCAGCACGCGGACCCTGACCGGCACCTCACGGGTGATGGCCACCGGATGGAACTCGTCCACAACCCTGCACGTGGTCCAGGGATTCGACGGACCCGGCACCCAGGCACTGTTGGCACGCCGTCCCAGCAACGGACTGCTGCACGCCCGCACGCTCTCCTCCACCGGCACCCTCGGTGCCGAGCGTGGCCTGGTCCAGGGCCTGGCCTCGGCGCTCATCTTCCGCTAG	MTEQHAAPRPHRTLRRVITALMAAALTLTMAGPAPGALPSVPVQTALINRTASSLTVLVNKTYPLSPLTYVPAQLTTVDGFQMRPETATAWSRLKKDAAARGYSLRMVSAYRSYSYQRDLYHRYVQQYGQAHADRISARPGHSEHQTGLAIDIGLSSGSCQLTSCFGDTAAGKWVAANAWRYGLILRYPQGTESITGYMYEPWHFRYVGPSLAAELKTRSITLLERYYDGRNPSVTTDASLVYAIAGQGATRNATFRGGYRGARSIPLGVPSDVVAAFTADWDVDGLQDVLMQRRDGTLVLRLGRRGGGFGGGVVVARGLTGRQLTVGRWASEGRDRLISVSSTGTVYRHTHSTGPVTGSTVIGRVAAPREVFLARLDGNSSMDLGVVDRNGTLRAYPSSSTRTLTGTSRVMATGWNSSTTLHVVQGFDGPGTQALLARRPSNGLLHARTLSSTGTLGAERGLVQGLASALIFR	MKKLFFLLLLLFLIYLGYDYVNEALFSQEKVEFQNYDQNPKEHLENSGTSENTQEKTITEEQVYQGNLLLINSKYPVRQESVKSDIVNLSKHDELINGYGLLDSNIYMSKEIAQKFSEMVNDAVKGGVSHFIINSGYRDFDEQSVLYQEMGAEYALPAGYSEHNSGLSLDVGSSLTKMERAPEGKWIEENAWKYGFILRYPEDKTELTGIQYEPWHIRYVGLPHSAIMKEKNFVLEEYMDYLKEEKTISVSVNGEKYEIFYYPVTKNTTIHVPTNLRYEISGNNIDGVIVTVFPGSTHTNSRR	156.44	gnl|BL_ORD_ID|4669|hsp_num:0	89	FALSE	None
LK1176	21_24 # 25169 # 25870 # 1 # ID=21_24;partial=00;start_type=ATG;rbs_motif=None;rbs_spacer=None;gc_cont=0.726	21_24	25169	25870	+	Strict	50	93.2041	vanY gene in vanF cluster	31.18	3002958	protein homolog model	n/a	glycopeptide antibiotic	antibiotic target alteration	vanY; glycopeptide resistance gene cluster	ATGTCCTCGTCCGAGGACACACCATCAACGCGGCCCCCCTCCCCCACAGCGGCTCCTTCCCCCACGGCCCCCACCACCGTCGCGCCGACCGCGGCTGGCTCGTCCCTCGCGCCCCTCCACCGGGATCCGGACTCGCTGCAGGTCCTGGTGAACAAGCATCACCCCGTCCCGGCGAACTGGACGGCACCTGACCTGGTCAGCGCCGGCGTCGTGGGCAACCGTCAGGGCATGCTCCTGCGGAAGCCGGCCGCCCAGGCCCTGCAGGGGATGGTGGCCGCCGCGCGGGCCGACGGGATCGAGCTGATCCTGGTCAGCGCGCACCGCACGTACGACTACCAGGCCGGGCTGTACTCCAACAGCATCCAGCGCAACGGTCAGGCCCACGCCAACCGGTACTCCGCCCGCCCGGGCCACTCCGAACACCACACCGGGCTGGCCGCGGACCTGGCCGCCGCGGACGGAACGTGCACCCTGCAGGGCTGTTTCGCGGACACCCCGGAGGGCCGGTGGATCGCCCAGCACGCCGTGGAGCACGGCTTCGTGGTCCGCTACCCGCAGGGCTCCGAGCCGATCACCGGGTACGGAGCCGAACCCTGGCACCTGCGCTACCTGGGCGTGGAGCAGGCTCAGGCCGTGATGGAGGCCGGAGGGATCGTGGAGACCGCCTGGGGCGCCGACCCCGCACCGGACTACCTCCCGTAG	MSSSEDTPSTRPPSPTAAPSPTAPTTVAPTAAGSSLAPLHRDPDSLQVLVNKHHPVPANWTAPDLVSAGVVGNRQGMLLRKPAAQALQGMVAAARADGIELILVSAHRTYDYQAGLYSNSIQRNGQAHANRYSARPGHSEHHTGLAADLAAADGTCTLQGCFADTPEGRWIAQHAVEHGFVVRYPQGSEPITGYGAEPWHLRYLGVEQAQAVMEAGGIVETAWGADPAPDYLP	MKKWGLLLVFALFLVFIFNILPISQDKVEDRIYEQNDKDTSDDKMTAENMQKIELTEEQIYQGNLLLVNNEHPVHQKSIKSDIINLFTHKELTKGYGLLDNEIKLSEEIAGKFSEMIAAAEEDGVSNFLISSGYRDLDEQSRLYEEMGSDFALPAGHSEHNLGLSLDVGSTQMKMDKAPEGKWIEKNCWEYGFILRYPLDKTDVTGIQYEPWHIRYVGLPHSAIMQEMNLALEEYLDYLKEEKSISVRVDGKKYTISYDPISQNETIEVEVPADEQYEISGNNIDGVIVTTFS	79.52	gnl|BL_ORD_ID|1808|hsp_num:0	1899	FALSE	None
LK1176	22_38 # 37588 # 38028 # 1 # ID=22_38;partial=00;start_type=ATG;rbs_motif=GGA/GAG/AGG;rbs_spacer=5-10bp;gc_cont=0.707	22_38	37588	38028	+	Strict	700	23.8682	CMY-129	100	3003137	protein homolog model	n/a	cephamycin	antibiotic inactivation	CMY beta-lactamase	ATGATGGTGGACGTCACGAGTCGGTCGCGTTCCTCGGTGCTCGCGATGCAGGCTGTCTGCGCGCTGCTGTTGACGGCCCCCTTCCTACGCGACGTCTATGTGGTGACGGCGGAACCGACCGACGGCCCTTCGTCTCCTCTGTACTGGATGAGGGAGTCAGCGGTGGGCGTGGCCCTGGTGGCCGCCCTCGTGCTCTGCTGGGCAACGGCGCGGCAGGGCGAGCGCGGTGCACGGACCTGGGCCGTGGTGGCCCTGATCCTGGTGGGGATCCGCGGGGTGGGGACACTGGTGAGGGCCGCCAGTGTCAACAGCATCGGCGCGGGGGTCGTGGAGCTGGCCTCCGGGGCGCTGCTGGCCCTCTGCGCGATGGTGCTGCTGGTCCTGACCGTCCGGCGGTGGCGAGTGCTGCGTCGGGTCAGCGCTGCAGGTCCGGGTCGGTGA	MMVDVTSRSRSSVLAMQAVCALLLTAPFLRDVYVVTAEPTDGPSSPLYWMRESAVGVALVAALVLCWATARQGERGARTWAVVALILVGIRGVGTLVRAASVNSIGAGVVELASGALLALCAMVLLVLTVRRWRVLRRVSAAGPGR	MMKKSLCCALLLTAPFSTFAAAKTEQQIADIVNRTITPLMQEQAIPGMAVAVIYQGKPYYFTWGKADITNNHPVTQQTLFELGSVSKTFNGVLGGDAIARGEIKLSDPVTKYWPELTGKQWQGISLLHLATYTAGGLPLQIPDDVTDKAALLRFYQNWQPQWAPGAKRLYANSSIGLFGALAVKPSGMSYEEAMTRRVLQPLKLAHTWITVPQNEQKDYAWGYREGKAVHVSPGQLDAEAYGVKSSVIDMARWVQVNMDANRVQEKTLQQGIALAQSRYWRIGDMYQGLGWEMLNWPLKADSIINGSDSKVALAALPAVEVNPPAPAVKASWVHKTGSTGGFGSYVAFVPEKNLGIVMLANKSYPNPVRVEAAWRILEKLQ	38.32	gnl|BL_ORD_ID|2921|hsp_num:0	3936	TRUE	loose hit with at least 95 percent identity pushed strict
LK705	91_5 # 3124 # 3873 # -1 # ID=91_5;partial=00;start_type=ATG;rbs_motif=GGA/GAG/AGG;rbs_spacer=5-10bp;gc_cont=0.783	91_5	3124	3873	-	Strict	50	83.5741	vanY gene in vanM cluster	34.46	3002961	protein homolog model	n/a	glycopeptide antibiotic	antibiotic target alteration	vanY; glycopeptide resistance gene cluster	ATGCGTCGCCCCCTCCCGCTCGCCGCGCTGGCCGCGCTCGCGCTGCTCGCGGCCGGCTGCGGCACGCCCGCCGCGGGCCCGTCCTCGACGCCGACGACGCCGACGTCCGGCTCCGCGAGCGCGGCCGCGTCGTCCCGCGCCGCCTCGAGCACGGCGCCGTCGTCGGGCACGCACGCCGACCCGGCCACCCTCGACGTCGTCGTGAACAAGACCCGCCCCGTGGCCCCGCCCGACTGGGCGCCCTCGGATCTGGTGGCCGTGCCCGGCAGCGAGCTGCCCCTGCGGGCGGAGGCCGCGACGGCGGCCGCTGACCTGCTGGATGCCGCCGCGGCGGCGGGCCACCGCCTCACCACCCTGAGCGCCTACCGCTCGTACGACTACCAGGTCCGGACGTACGGCCACTGGGTCGACGAGCTGGGCCGCGCCGAGGCCGACCGCGTCTCCGCGCGTCCGGGGTACTCCGAGCATCAGACCGGCCTGGCCTGGGACGTGGGCGACGCCGCGACCCCCGCGTGTGACCTGGAAGCGTGCTTCGGCGACACCGCCGCGGGCCGTTGGGTGGCCGCGCACGCCGCCGAGTACGGGTTCGTCATCCGCTACCCCGCCGGGGCCGAGGACGTGACGGGCTTCGCCCACGAGCCCTGGCATCTGCGCTACGTCGGGTCCGCGGAGGCGGCCCGGGTCGAGGCGGCCGGCGGCGTCCTCGAGACCGCGTGGGGTCTGCCGCCGGCGCCGGACTACACGGACTGA	MRRPLPLAALAALALLAAGCGTPAAGPSSTPTTPTSGSASAAASSRAASSTAPSSGTHADPATLDVVVNKTRPVAPPDWAPSDLVAVPGSELPLRAEAATAAADLLDAAAAAGHRLTTLSAYRSYDYQVRTYGHWVDELGRAEADRVSARPGYSEHQTGLAWDVGDAATPACDLEACFGDTAAGRWVAAHAAEYGFVIRYPAGAEDVTGFAHEPWHLRYVGSAEAARVEAAGGVLETAWGLPPAPDYTD	MVFQGNLLLVNNEYPVLEESIKTDVVNLFKHDELTKGYELLNREIYLSEKVAREFSEMVDAAEKEGVRHFSINSGFRNFDEQNALYQEMGSDYALPAGYSEHNLGLALDIGSTQMEMSEAPEGKWLEDNAWEYGFILRYPMDKTAITGIQYEPWHFRYVGLPHSAIIEEKNFALEEYLDFLKEQKSISGTIHGENYEISYYPITEKTDIEMPANLHYEISGNNMDGVIVTVYR	106.87	gnl|BL_ORD_ID|1673|hsp_num:0	1713	FALSE	None
LK432	18_11 # 10051 # 11745 # -1 # ID=18_11;partial=00;start_type=GTG;rbs_motif=None;rbs_spacer=None;gc_cont=0.657	18_11	10051	11745	-	Strict	50	78.9518	vanW gene in vanI cluster	33.33	3003724	protein homolog model	n/a	glycopeptide antibiotic	antibiotic target alteration	vanW; glycopeptide resistance gene cluster	GTGACTACGGTAAATGCAACAGGTGCCCGTGGTGGGCGCGGGGTCAGCACCGGGAAGATTCTCCTCGGTGTGCTGCTCGGTGTGCTCGCGGTGCTGCTCGCGATCTACCTCGCCGACCTCGCAATGAACCGCGGGAACGTGCCGCGTGGCACCGCCGTCGGCGGTGTCGAGATCGGCGGCATGAGCCAGGACGAGGCCACCGCGAAGCTCGAAGCAGAGCTCGGCGAGACGGCGAGTAACCCGGTGACGGTGAAGGCGGCGACGCAAAGCTCGCAGCTCGTGCCCGCCGAATCCGGCCTCGGCATCGACTGGGAGGCGACCGTAGCAAGCGCGGGCGAAGAGTCCGCGAACCCGTTCACTCGCCTCGCCGGGTTGTTTCGCACACGCGAAGTCGACATTGTGTCGACCGTGAACGAGGCCGCTCTCACCCCGCAGCTTGAGCGAGTGGCCGGCGAGTTGCACCTCGACCCCGCCGACGGCGCGATCGCCATCGAAGGCGGCGAGGCGAAAGTGACCGAACCGGTGCCGGGCCAGGAGGTTGACAAAACCGAGCTGTTCGAACGTGTCACCACCGGCTGGCTCAACCCCGACGGTGTGGAGGTCGAGCCGCGCGAGATCGAACCCGCTATCGGCGACCAGGCGATCAAGGAAGCCTTAGACGGGCCGGTTAAGGCGGCGCTGTCCGGAGCGTTGACACTGCACGGTCGCGACGGCGTCGACGGTGTCATTGCCCAAGAGCGCATCGGCGAGGTCGTCCAGTTCCCCAACGTCGACGGCAAAATCGCCCCCGAGGTGAACGTGGAAAGCGCCCAGGGCATCTTGGGCGAGCAGCTCGCTGCGACCGAGACGCAGATGAAAAACGCGCGCGTGCTGCCCGGCGGCGGGGTGGAACCGTCCGTCGACGGCTCCATTATCGACTGGGAGGCCGCGATGGACGGTTTCGACGAGCGGTTGATCGGTTCCGCCGAGCGCACCTGGGACGCGCAATACAAGGCCCGCCCGGCAGACTTCACTACAGAGGAAGCCCAACGTGCCACCTTCGACCAGGTGGTGGGAAGTTTCACCACCGGCGGGTACAGGGGCGCATCCGGCACGAACATCGCTACGGTGGCCCGCGTTGTCAACGGCGCAATTGTCAACCCCGGTGAAACCTTCTCGCTCAACGGCTACACCGGCGCGCGCGGTGCCGCGCAGGGTTACGTCGAGTCGGTCATCATCGAAAATGGACGCCCCGGCAAGGCAGTGGGTGGCGGAATCTCCCAATTTGCCACGACCTTGTACAACGCGGCTTACTTTGCCGGCATGACGGATGTCGCCTCCACCCCGCACTCCTACTACATCTCACGCTACCCGGCTGGCAGGGAGGCGACCGTGTATGAAGGGGCGATTGACCTGCAATTCCGCAACGATTCGCCCCACCCGGTCAAGATTTCCACGAGCGTCGGGGGCGGCGAGGTGACGGTGAGCCTGATGGGCACCAAGACCGTCGAGGTGGAGTCCATCAACGGAGGGCGCTGGGCCTACACCTCGCCGAAGCCCGTGACGGTGACGAGCGGTGACTGCATTCCCTCGGGCGGGGCGCAGGGCTTTACCACCTCCGATACCCGGATTGTGCGTGACCTCAGCGGCAATGAGATCAGTCGCAACACCTCCACCACGGTCTACGACCCGCAGCCCATCGTGCGCTGCGGGTAG	MTTVNATGARGGRGVSTGKILLGVLLGVLAVLLAIYLADLAMNRGNVPRGTAVGGVEIGGMSQDEATAKLEAELGETASNPVTVKAATQSSQLVPAESGLGIDWEATVASAGEESANPFTRLAGLFRTREVDIVSTVNEAALTPQLERVAGELHLDPADGAIAIEGGEAKVTEPVPGQEVDKTELFERVTTGWLNPDGVEVEPREIEPAIGDQAIKEALDGPVKAALSGALTLHGRDGVDGVIAQERIGEVVQFPNVDGKIAPEVNVESAQGILGEQLAATETQMKNARVLPGGGVEPSVDGSIIDWEAAMDGFDERLIGSAERTWDAQYKARPADFTTEEAQRATFDQVVGSFTTGGYRGASGTNIATVARVVNGAIVNPGETFSLNGYTGARGAAQGYVESVIIENGRPGKAVGGGISQFATTLYNAAYFAGMTDVASTPHSYYISRYPAGREATVYEGAIDLQFRNDSPHPVKISTSVGGGEVTVSLMGTKTVEVESINGGRWAYTSPKPVTVTSGDCIPSGGAQGFTTSDTRIVRDLSGNEISRNTSTTVYDPQPIVRCG	MLRRKPWVFLLVILFSQLSLSILLGATVTYGAGYAKAPEGLTVWEKDLGGMTKDEAYAVLAEVIPKAVVYDRTVYFLELNQTDQDLKDYLASQYIISTGNVITDAFEYLHRMSRTIPSPELLNQEEVLAQLRKFALDIDQPGKAAEAYYENGEIVIEEGSLGVRLDVDKSWEQLQQSIGMETVPLVTEVIVVHPTTAELEKVKDPLGDYTTYFNPSFHERVTNVRLAAEAINGLILPPGGEFSFNDTVGKREPERGYLPALMYMGNRVVTDDGGGICQDSTTLYQATKQARLEVLERYSHSLPVSYVPLGQDATVAYGALDFRFRNTTQGYLLLNAATGGNWIRVRIFGVADSEHPALDEPDGYPVKPREWSK	151.21	gnl|BL_ORD_ID|4748|hsp_num:0	2242	FALSE	None
LK712	9_38 # 36030 # 36836 # 1 # ID=9_38;partial=00;start_type=ATG;rbs_motif=None;rbs_spacer=None;gc_cont=0.397	9_38	36030	36836	+	Strict	50	113.235	vanY gene in vanG cluster	31.21	3002959	protein homolog model	n/a	glycopeptide antibiotic	antibiotic target alteration	vanY; glycopeptide resistance gene cluster	ATGCTTACTTTCCTTTTGACAGGATGCAGTAAATTGGATGGCATTACAGATCATATACCTTTCTTAAACAAAGAAAAGGAATCGGAAGAAACAGCCGTGAATAATAACAATTCAGAACCAACAAACGATCAAGATACTGGAGATAGTACAGAAGAGCTTCCATGGACTTTAGAAGCTGCTTTTTTCAATGATATTAAGGTTGTGGATGGCAGGAACATCATCCAAAATCCAACAAATACAGTGTCATTGGTTAACAAAAGCTTTGGATTGCCAGATGGATACGCACCAGAGGATCTTATCAGGCCAGAAGTTCAGTTTTCCTTTGGTGATCAAGATATAGAGAAAAGCTATATGAGAAAGGAAGCTGCGAATTCTTTAGCTGGCATGTTTAATGCTGCCAAAAAGGACGGTATTATCCTTTATGCAGTATCAGGCTATCGTTCTTATGACCGTCAGACTGTTCTGTATGATGCAGAGGTTGACAAGGTTGGACAGAAGAAAGCAGAGGAAGCAGTCGCATATCCTGGTAACAGCGAGCACCAGACAGGTTTAGCAATGGATATATCAGCTGAAAGTGTCGACTTCCTGCTTACAGAGGACTTCGAGGCTACGAAAGAAGGCAAATGGCTGAAAGATAATGCGCATCTTTATGGGTATATTCTGCGTTATCCGAAAGGAAAAGAGGATATTACCAAATATAAATTTGAGCCATGGCATTTCCGCTATGTCGGGGAAAAATCTGCAAACGATATATATGAAAACGATTGGACATTAGAGGAATATTTTGACCAGGTTAGAAAAATCTAA	MLTFLLTGCSKLDGITDHIPFLNKEKESEETAVNNNNSEPTNDQDTGDSTEELPWTLEAAFFNDIKVVDGRNIIQNPTNTVSLVNKSFGLPDGYAPEDLIRPEVQFSFGDQDIEKSYMRKEAANSLAGMFNAAKKDGIILYAVSGYRSYDRQTVLYDAEVDKVGQKKAEEAVAYPGNSEHQTGLAMDISAESVDFLLTEDFEATKEGKWLKDNAHLYGYILRYPKGKEDITKYKFEPWHFRYVGEKSANDIYENDWTLEEYFDQVRKI	MNHMNMKHRRRKRRRNQSFLFTGILLLVVVSASSFLWYGFGNAAKKDSVIEEMPFTITQDGMQAKEEIKKTVLETSYGGKQQVAEENHGNTQNAGTDEAWNLMLVNRDNAIPDNYEVNLVEVEGGERVDERIYEPLMEMLNAAREENWGELPMVVSGYRTQEKQQSLYDEKIAKFKKEGYSDSEAVRQAEQWVAVPGHSEHQLGFAVDINGATYDVYLWLQENSYKYGFIFRYPGSKTDITGTAEEVWHYRYVGVEAATEMYENGLCLEEYLEKKQSEN	96.06	gnl|BL_ORD_ID|4732|hsp_num:0	298	FALSE	None
LK712	12_126 # 133960 # 135117 # 1 # ID=12_126;partial=00;start_type=TTG;rbs_motif=AGxAGG/AGGxGG;rbs_spacer=5-10bp;gc_cont=0.419	12_126	133960	135117	+	Strict	175	211.075	vanT gene in vanG cluster	34.52	3002972	protein homolog model	n/a	glycopeptide antibiotic	antibiotic target alteration	glycopeptide resistance gene cluster; vanT	TTGATGCTAGAGAATGAGTATTTTCGTGATACTTGGGCAGAAATAAATTTAGACGATATAGAAGAGAATGTAAAAAACATGAGAAGCAGGATGGCGGAAGCCAGCAAGCTATTTGCAGTCGTGAAGGCTAATGGTTACGGCCATGGTGCAGTAGAGGTAGCTCGCACTGCTCTTCTTGCAGGTGCAGATTATTTGGCCGTAGCATTTTTGGATGAGGCACTTGCTTTAAGAAATGCAGGTATCGATGCACCGATATTGGTGCTTGGAGCAAGCAGGCCCGCTGATATTCTCGTAGCTGCTAAACAAGACATTATTTTAACCGTTTTTGACGTAGAATGGTTAACAAGAGCGACAGAGCGTCTGCAAGGAAACAAGATAAAAATCCATGTTAAAATCGACTCAGGTATGGGGAGGTTAGGGATTAGAAAAGAACAGGAAGTCAAAGAAATAGAAGAATTCCTCATGTGTCATCAAGAATTCATCTTGGAAGGAATTTATACTCATTTTGCAACAGCAGATGAGAAAAATCCCAGCTACTTGAATGAACAGGCAAAGAAATTTGCGGACATATTAGCTTCCTTTAAAGCGAAGCCTCCCATTATACATTGCAGCAACAGTGCGGCAGGGCTGCTTTACCCAGAACTTGCTTTCAATGGAGTGCGGCTGGGAATTTCCATGTATGGCCTGACTCCTTCCATGGAAATTAAAGAAATGCTGCCATTTTCATTAAAAGAAGCATTTTCACTTCATACAAAAATCGTGCAAGTAAAGAAGCTTCATAAAGGTGATAAAGTAAGCTATGGTGCCACATATGAAGCAAAGGAAGACGAGTGGATAGCGACATTGCCAATCGGTTATGCAGATGGCTGGCTTAGAAAGCTGCAAGGCCAAGAGGTTCTGGTAAATGGAGTCAGGGTTCCAATTGTAGGAAGAGTTTGTATGGACCAGTGTATGATAAGGCTGCCTCATGAAATAGCGGTTGGAACGAAGGTTACCTTAATAGGGACGCAGCAGGAACAGTGCATTTCCGTTAATGAGATTGCCAAAAAGCTTGATACGATTAATTATGAAGTAACCTGTACCATTGCGAATAGGGTCCCGAGAATCTATCTCAAGAATGGAGCAGTGGATAGCATTGTGAATAACCTTCTAAATTAA	MMLENEYFRDTWAEINLDDIEENVKNMRSRMAEASKLFAVVKANGYGHGAVEVARTALLAGADYLAVAFLDEALALRNAGIDAPILVLGASRPADILVAAKQDIILTVFDVEWLTRATERLQGNKIKIHVKIDSGMGRLGIRKEQEVKEIEEFLMCHQEFILEGIYTHFATADEKNPSYLNEQAKKFADILASFKAKPPIIHCSNSAAGLLYPELAFNGVRLGISMYGLTPSMEIKEMLPFSLKEAFSLHTKIVQVKKLHKGDKVSYGATYEAKEDEWIATLPIGYADGWLRKLQGQEVLVNGVRVPIVGRVCMDQCMIRLPHEIAVGTKVTLIGTQQEQCISVNEIAKKLDTINYEVTCTIANRVPRIYLKNGAVDSIVNNLLN	MTKNESYSGIDYFRFIAALLIVAIHTSPLSSFSETGNFIFTRIVARVAVPFFFMTSGFFLISRYTCNAEKLGAFIKKTTLIYGVAILLYIPINVYNGYFKMDNLLPNIIKDIVFDGTLYHLWYLPASIIGAAIAWYLVKKVHYRKAFLIASILYIIGLFGDSYYGIVKSVSCLNVFYNLIFQLTDYTRNGIFFAPIFFVLGGYISDSQNRLSLKRSIVGFIVCFALMFGEALTLHHFDIQKHDSMYVLLLPSVYCLFNLLLHFRGKRRTGLRTISLIIYIIHPFMIVVIRLFAKLLHLQSLLVENSLVHYIAVCFASVVLAVVITALLSSLKPKKAKHTADTDRAYLEINLNNLEHNVNTLQKAMSPKCELMAVVKAEAYGHGMYEVTTYLEQIGVSSFAVATIDEGIRLRKYGISSEILILGYTSPSRAKELCKYELTQTLIDYRYSLLLNKQGYDIKAHIKIDTGMHRLGFSTEDKDKILAAFSLKHIKVAGIFTHLCAADSLEENDVAFTNKQIGSFYKVLDWLKSSGLNIPKVHIQSSYGLLNYPELECDYIRVGVALYGVLSSTNDKTKLELDLRPVLSLKAKVVLIRKIKQGESVGYSRAFTATRDSLIAILPIGYADGFPRNLSCGNSYVLIGGRQAPIVGKICMDQLAVDVTDIPNVKTGSIATLIGKDGKEEITAPMVAESAESITNELLSRMGHRLNIIRRA	54.07	gnl|BL_ORD_ID|1522|hsp_num:0	1561	FALSE	None
LK712	20_30 # 26934 # 27809 # -1 # ID=20_30;partial=00;start_type=ATG;rbs_motif=GGAG/GAGG;rbs_spacer=5-10bp;gc_cont=0.357	20_30	26934	27809	-	Strict	50	125.176	vanW gene in vanI cluster	40.41	3003724	protein homolog model	n/a	glycopeptide antibiotic	antibiotic target alteration	vanW; glycopeptide resistance gene cluster	ATGTTACTTAGTTGGATGCTTGCACTTTTAATTTATACGCAGCAGGAAAATGTACAAGATAACTTAATTATTACGAACAAGGGCGATGAAATGTACGTTGTAAATCGGTCTAACTTTTCCATGCAGTTCCCTATACTGCCTTTTATAGACACGAAAAAAGTGAAAGACTTTATGGATGAAATAGATGAGCAAGTAAGCAAAAAACCTAAAAATGCTTCTTTGGACGCTAACGGAAATATTACATCAGAACAAGTTGGCTATCGCTTAAACAGAAGAGTTTTCACAGAGGAAATGCTTTCTTATTTTTTTAATAAAGGCACATCGACTATAGAGCTGCCGATAGTCGCTAATTATCCTCGGGTGGACAGTGAGTTACTTGGAAACATTAAAGGGGAAAAGATTGGGGAATATATAACATTTTATAATCCTTACAATAAACAAAGAAAAAATAATATTGACCTCGCAGCAAAGGCAATCAATAATTATGTTCTATTTCCAGGAGAGGTGTTTTCCTTTAATAAGGTGGTTGGAGAAAGAACGGTTGATAGAGGATATATGCCTTCAACTGCAATCGTTAACGGGGAATATTCTGAAGAATTCGGCGGAGGAATTTGCCAAGTTTCCTCTACGCTTTTTAATGCTGTCGATAGTGCAGGTTTAAATATTGTGAAGCGCTTTACACACAGTAAAGGGGTTGCGTACGTTCCAGTTAACAGGGATGCAACAGTAAGCTGGGATGGACCGGATTTTATCTTTAAAAATGATTATAATCAGCCTATCCTCATCCTTGCAAAAGCAGTTAATAACCATGTAAAAGTTGAGATTTATTCATCTGATGTAATTACATATACGCCTAAAAAAATTCCATATCTTTAA	MLLSWMLALLIYTQQENVQDNLIITNKGDEMYVVNRSNFSMQFPILPFIDTKKVKDFMDEIDEQVSKKPKNASLDANGNITSEQVGYRLNRRVFTEEMLSYFFNKGTSTIELPIVANYPRVDSELLGNIKGEKIGEYITFYNPYNKQRKNNIDLAAKAINNYVLFPGEVFSFNKVVGERTVDRGYMPSTAIVNGEYSEEFGGGICQVSSTLFNAVDSAGLNIVKRFTHSKGVAYVPVNRDATVSWDGPDFIFKNDYNQPILILAKAVNNHVKVEIYSSDVITYTPKKIPYL	MLRRKPWVFLLVILFSQLSLSILLGATVTYGAGYAKAPEGLTVWEKDLGGMTKDEAYAVLAEVIPKAVVYDRTVYFLELNQTDQDLKDYLASQYIISTGNVITDAFEYLHRMSRTIPSPELLNQEEVLAQLRKFALDIDQPGKAAEAYYENGEIVIEEGSLGVRLDVDKSWEQLQQSIGMETVPLVTEVIVVHPTTAELEKVKDPLGDYTTYFNPSFHERVTNVRLAAEAINGLILPPGGEFSFNDTVGKREPERGYLPALMYMGNRVVTDDGGGICQDSTTLYQATKQARLEVLERYSHSLPVSYVPLGQDATVAYGALDFRFRNTTQGYLLLNAATGGNWIRVRIFGVADSEHPALDEPDGYPVKPREWSK	78.02	gnl|BL_ORD_ID|4748|hsp_num:0	2242	FALSE	None
LK712	32_26 # 19163 # 19510 # -1 # ID=32_26;partial=00;start_type=ATG;rbs_motif=AGGAG;rbs_spacer=5-10bp;gc_cont=0.414	32_26	19163	19510	-	Strict	75	78.1814	qacJ	44.44	3007014	protein homolog model	n/a	disinfecting agents and antiseptics	antibiotic efflux	small multidrug resistance (SMR) antibiotic efflux pump	ATGAAGGGATATGTTTATTTAACCATTTCCATCATTTCTGAGGTTTTTGCGACAACAATGCTTAAGTTGGCAGAGGGCTTTACAGTGCTCCTCCCTTCCATCTGCGTCATTATTGGCTATGTACTTGCCTTTTATTTTATCTCAAAAGCACTACAATCACTACCTTTAAGCTTATCCTATGCTATTTGGTCTGGCGTTGGGACAGCTGCAACAGCGTTGATTGGCGTCATTCTTTGGAAGGAACTAATTAACCCTGTCATGCTATGTGGTATTGTCCTCATTATCGGCGGTGTTTTTTTGTTAAATGGTGCGGAAAAAGGAGAAACAGCCAAAAAGCCGGCAAACTGA	MKGYVYLTISIISEVFATTMLKLAEGFTVLLPSICVIIGYVLAFYFISKALQSLPLSLSYAIWSGVGTAATALIGVILWKELINPVMLCGIVLIIGGVFLLNGAEKGETAKKPAN	MPYLYLVIAIITEIIGTSFLKTAEGFTKLWPTLGTLISFGICFYFLSVTMKYLPLNVSYATWAGLGLVLTTIVSVVIFKESVNLISIFSIILIIIGVVLLNVFGSSH	107.48	gnl|BL_ORD_ID|4662|hsp_num:0	5730	FALSE	None
LK712	32_27 # 19528 # 19851 # -1 # ID=32_27;partial=00;start_type=ATG;rbs_motif=AGGAGG;rbs_spacer=5-10bp;gc_cont=0.423	32_27	19528	19851	-	Strict	75	86.6557	qacJ	47.56	3007014	protein homolog model	n/a	disinfecting agents and antiseptics	antibiotic efflux	small multidrug resistance (SMR) antibiotic efflux pump	ATGAATCCATATTTATTACTGGCAATTTCCATAATTAGTGAAGTATTTGCAAGCTCCATGCTTAAGGCAACGGACGGCTTCAGGAGACTTTTGCCGACAGTTGGGGTTGCAGTCGGCTATAGTATTGCCTTTTATGCTCTTTCCTTAACATTAAAAACATTGCCGCTTGGTACTGCATATGCCATTTGGGCAGGTGTTGGTACGGCACTTACTGCATTGGCGGGAGCATTATTTTATAAAGAGAGCTTAAACAAAAAGAAAATACTTGGCCTTTTACTCGTTATCGGCGGGGTTGTCCTCTTAAATATTGGCGGGACCCATTAA	MNPYLLLAISIISEVFASSMLKATDGFRRLLPTVGVAVGYSIAFYALSLTLKTLPLGTAYAIWAGVGTALTALAGALFYKESLNKKKILGLLLVIGGVVLLNIGGTH	MPYLYLVIAIITEIIGTSFLKTAEGFTKLWPTLGTLISFGICFYFLSVTMKYLPLNVSYATWAGLGLVLTTIVSVVIFKESVNLISIFSIILIIIGVVLLNVFGSSH	100	gnl|BL_ORD_ID|4662|hsp_num:0	5730	FALSE	None
LK712	32_52 # 37411 # 38205 # 1 # ID=32_52;partial=00;start_type=ATG;rbs_motif=GGA/GAG/AGG;rbs_spacer=5-10bp;gc_cont=0.397	32_52	37411	38205	+	Strict	50	119.013	vanY gene in vanG cluster	39.18	3002959	protein homolog model	n/a	glycopeptide antibiotic	antibiotic target alteration	vanY; glycopeptide resistance gene cluster	ATGAAAAAAGTACTTACAGCGTCAGCCATTGCTTTAATGTTAAGCGGCTGCAGCACGATCCAACAAGATAATCAGCAAAAGGAAAACACTAATCAATCTGCCTCACAGCAGGATACTGTTAAAAAGGAAGAGACGCAAACAACAGAGTGGACAATCCCCACACAAAACCAAAATAAAGTAAAAAAAGAAGATGGACACTTTGTCCTTGAAAATCCAGAAAATATGTTAGCACTTGTCAATAAGGAATATTATTTGCCGAGTGATTATGAACCAAAGGATCTCGTCAGACCAGATGTTGCGTTTTCTTTTGGTGATGAGGATATAGAAAAAAGTCATATGAGAAAAGAAGCGGCAGAGGCACTAGCAGATATGTTTAATGCAGCAAAAGAAGAGGGAAACATTCTTTATGCAGCATCAGGATACCGCTCGTATGAGAGACAATCTGCTGTATTTAAGCAAGAGGTTGCCAATGTAGGAGAGGAAGATGCAGAACAGGCTGTTGCTATCCCTGGCTCAAGTGAACATCAAAGTGGCTTAGCGATGGATATCACGTCACAAAAGCAAAATTTCCTGTTAACAGAGGAATTTGGCGAGGATAAGGAAGGCAAATGGTTAATGGCAAATGCCTATAAGTACGGATTTATCCTGCGCTATCCAAAAGATAAGGTAGACATCACTCAATATGAATATGAACCTTGGCACTATCGTTATGTTGGCAAAGATGCCGCAAAAATGATGAAGGATAAGGACTGGACACTTGAAGAGTATTTCGAGAATGGAGCTAAACAACAATAA	MKKVLTASAIALMLSGCSTIQQDNQQKENTNQSASQQDTVKKEETQTTEWTIPTQNQNKVKKEDGHFVLENPENMLALVNKEYYLPSDYEPKDLVRPDVAFSFGDEDIEKSHMRKEAAEALADMFNAAKEEGNILYAASGYRSYERQSAVFKQEVANVGEEDAEQAVAIPGSSEHQSGLAMDITSQKQNFLLTEEFGEDKEGKWLMANAYKYGFILRYPKDKVDITQYEYEPWHYRYVGKDAAKMMKDKDWTLEEYFENGAKQQ	MNHMNMKHRRRKRRRNQSFLFTGILLLVVVSASSFLWYGFGNAAKKDSVIEEMPFTITQDGMQAKEEIKKTVLETSYGGKQQVAEENHGNTQNAGTDEAWNLMLVNRDNAIPDNYEVNLVEVEGGERVDERIYEPLMEMLNAAREENWGELPMVVSGYRTQEKQQSLYDEKIAKFKKEGYSDSEAVRQAEQWVAVPGHSEHQLGFAVDINGATYDVYLWLQENSYKYGFIFRYPGSKTDITGTAEEVWHYRYVGVEAATEMYENGLCLEEYLEKKQSEN	94.62	gnl|BL_ORD_ID|4732|hsp_num:0	298	FALSE	None
LK729	1_54 # 52957 # 54357 # 1 # ID=1_54;partial=00;start_type=ATG;rbs_motif=AGGAG(G)/GGAGG;rbs_spacer=13-15bp;gc_cont=0.353	1_54	52957	54357	+	Strict	525	543.888	norC	60.48	3007010	protein homolog model	n/a	fluoroquinolone antibiotic; disinfecting agents and antiseptics	antibiotic efflux	major facilitator superfamily (MFS) antibiotic efflux pump	ATGGACACTTCGAAACAATTTAGAGGTGACAATCGTTTGTTATTAGGTATTGTCTTAGGTGTCATTACCTTTTGGCTATTCGCACAGTCACTTGTTAATCTTGTTGTCCCGTTGCAAGCAACATACAGTAGTGACGTCGGTACGATAAATATTGCTGTTAGTTTATCAGCGCTGTTTGCTGGATTATTTATCGTGGGTGCTGGAGATGTAGCTGATAAGCTTGGCCGCGTTAAAATTACATATGTGGGTCTTATTTTAAATGTCATCGGTTCATTACTCATCATTATCACACCGTTACCAGCATTTTTAATTATAGGTAGAATAATTCAAGGTTTGTCTGCAGCCTGCATTATGCCTGCGACACTTGCCATTATAAATGAGTATTATATTGGAACGCGCAGACAACGTGCCTTAAGTTACTGGTCAATTGGTTCTTGGGGCGGTAGTGGTATTTGTACGTTGTTTGGTGGCTTAATGGCTACTTATATAGGCTGGCGTTCAATATTTATAGTTTCAATTTTATTAACATTATTATCGATGTATTTAATTAAACATACACCTGAAACTAAAGCTGAACCGGTAAAAAGCTTAAAAGGTGAAACGAAAAAGTTTGATGTTATTGGATTAATCATTTTAGTGGTGACAATGTTAAGTCTTAACGTGATTATTACGCAGACATCTCATTTCGGTTTAGTTTCACCAATGATACTAAGTTTAATTGTTATTTTTATCTTGTCATTAATAGGTTTTGTCTACTATGAAAATAAGATTAAATATCCGCTTGTAGATTTTTCTATTTTTAAAAATAGAGGATACAGTGGGGCGACGATATCTAACTTTCTATTAAATGGTGTTGCTGGTGGTGCATTAATCGTCATTAACACTTATTACCAACAACAATTAGGTTTTAATTCATCTCAAACAGGATATATCTCATTAACGTATTTAATTGCAGTATTGTTAATGATCCGTGTAGGTGAAAAGATTTTAACTCAGTTTGGTCCGAAGCGTCCACTATTATTAGGTAGTGGATTTACAGTAATTGGACTTATCTTATTGTCATTAACATTTTTGCCTGAAATGTGGTATATCGTGTCTAGCATTGTCGGCTACTTACTGTTTGGTACGGGTTTAGGACTGTATGCTACCCCTTCTACAGATACAGCAGTTGCGAGTGCGCCAGATGACAAATCAGGTGTAGCTTCAGGTGTTTATAAAATGGCTTCGTCATTAGGAAATGCATTTGGTGTGGCAGTATCTGGTACGATTTATACAGTTTTAGCAGCAAATTTAAATTTACATTTAGGCGGCTTCTCTGGCATGATGTTTAATGTCATTTTAGCAGTGATTGCATTTTTAGTTATTCTATTTTTAGTTCCGAAAAATCAAACGAATTTGTAA	MDTSKQFRGDNRLLLGIVLGVITFWLFAQSLVNLVVPLQATYSSDVGTINIAVSLSALFAGLFIVGAGDVADKLGRVKITYVGLILNVIGSLLIIITPLPAFLIIGRIIQGLSAACIMPATLAIINEYYIGTRRQRALSYWSIGSWGGSGICTLFGGLMATYIGWRSIFIVSILLTLLSMYLIKHTPETKAEPVKSLKGETKKFDVIGLIILVVTMLSLNVIITQTSHFGLVSPMILSLIVIFILSLIGFVYYENKIKYPLVDFSIFKNRGYSGATISNFLLNGVAGGALIVINTYYQQQLGFNSSQTGYISLTYLIAVLLMIRVGEKILTQFGPKRPLLLGSGFTVIGLILLSLTFLPEMWYIVSSIVGYLLFGTGLGLYATPSTDTAVASAPDDKSGVASGVYKMASSLGNAFGVAVSGTIYTVLAANLNLHLGGFSGMMFNVILAVIAFLVILFLVPKNQTNL	MNETYRGGNKLILGIVLGVITFWLFAQSLVNVVPNLQQSFGADMGTISIAVSLTALFSGMFVVGAGGLADKIGRVKMTNIGLLLSIIGSALIIITNLPALLILGRIIQGVSAACIMPSTLAIMKTYYEGAERQRALSYWSIGSWGGSGICSLFGGAVATTMGWRWIFIFSIIVAVLSMLLIKGTPETKSEVTNTHKFDVAGLIVLVVMLLSLNVVITKGAALGYTSLWFFGLIAIVIVAFFIFLNVEKKVDNPLIDFKLFENKPYTGATISNFLLNGVAGTLIVANTFVQQGLGYTALQAGYLSITYLIMVLLMIRVGEKLLQKMGSKRPMLLGTFIVIIGIALISLVFLPGIFYVISCVVGYLCFGLGLGIYATPSTDTAISNAPLDKVGVASGIYKMASSLGGAFGVAISGAVYAGAVAATSIHTGAMIALWVNVLMGIMAFIAILFAIPNDDKRVKDAK	100.87	gnl|BL_ORD_ID|4656|hsp_num:0	5726	FALSE	None
LK729	2_93 # 88605 # 89048 # -1 # ID=2_93;partial=00;start_type=ATG;rbs_motif=AGGAG;rbs_spacer=5-10bp;gc_cont=0.329	2_93	88605	89048	-	Perfect	270	301.212	mgrA	100	3000815	protein homolog model	n/a	fluoroquinolone antibiotic; cephalosporin; penam; tetracycline antibiotic; peptide antibiotic; disinfecting agents and antiseptics	antibiotic efflux	ATP-binding cassette (ABC) antibiotic efflux pump; major facilitator superfamily (MFS) antibiotic efflux pump	ATGTCTGATCAACATAATTTAAAAGAACAGCTATGCTTTAGTTTGTACAATGCTCAAAGACAAGTTAATCGCTACTACTCTAACAAAGTTTTTAAGAAGTACAATCTAACATACCCACAATTTCTTGTCTTAACAATTTTATGGGATGAATCTCCTGTAAACGTCAAGAAAGTCGTAACTGAATTAGCACTCGATACTGGTACAGTATCACCATTATTAAAACGAATGGAACAAGTAGACTTAATTAAGCGTGAACGTTCCGAAGTCGATCAACGTGAAGTATTTATTCACTTGACTGACAAAAGTGAAACTATTAGACCAGAATTAAGTAATGCATCTGACAAAGTCGCTTCAGCTTCTTCTTTATCTCAAGATGAAGTTAAAGAACTTAATCGCTTATTAGGTAAAGTCATTCATGCATTTGATGAAACAAAGGAAAAATAA	MSDQHNLKEQLCFSLYNAQRQVNRYYSNKVFKKYNLTYPQFLVLTILWDESPVNVKKVVTELALDTGTVSPLLKRMEQVDLIKRERSEVDQREVFIHLTDKSETIRPELSNASDKVASASSLSQDEVKELNRLLGKVIHAFDETKEK	MSDQHNLKEQLCFSLYNAQRQVNRYYSNKVFKKYNLTYPQFLVLTILWDESPVNVKKVVTELALDTGTVSPLLKRMEQVDLIKRERSEVDQREVFIHLTDKSETIRPELSNASDKVASASSLSQDEVKELNRLLGKVIHAFDETKEK	100	gnl|BL_ORD_ID|133|hsp_num:0	154	FALSE	None
LK729	2_102 # 96699 # 97865 # 1 # ID=2_102;partial=00;start_type=ATG;rbs_motif=GGAG/GAGG;rbs_spacer=5-10bp;gc_cont=0.335	2_102	96699	97865	+	Perfect	700	765.377	Staphylococcus aureus norA	100	3004667	protein homolog model	n/a	fluoroquinolone antibiotic	antibiotic efflux	major facilitator superfamily (MFS) antibiotic efflux pump	ATGAATAAACAGATTTTTGTCTTATATTTTAATATTTTCTTGATTTTTTTAGGTATCGGTTTAGTAATACCAGTCTTGCCTGTTTATTTAAAAGATTTGGGATTAACTGGTAGTGATTTAGGATTACTAGTTGCTGCTTTTGCGTTATCTCAAATGATTATATCGCCGTTTGGTGGTACGCTAGCTGACAAATTAGGGAAGAAATTAATTATATGTATAGGATTAATTTTGTTTTCAGTGTCAGAATTTATGTTTGCAGTTGGCCACAATTTTTCGGTATTGATGTTATCGAGAGTGATTGGTGGTATGAGTGCTGGTATGGTAATGCCTGGTGTGACAGGTTTAATAGCTGACATTTCACCAAGCCATCAAAAAGCAAAAAACTTTGGCTACATGTCAGCGATTATCAATTCTGGATTCATTTTAGGACCAGGGATTGGTGGATTTATGGCAGAAGTTTCACATCGTATGCCATTTTACTTTGCAGGAGCATTAGGTATTCTAGCATTTATAATGTCAATTGTATTGATTCACGATCCGAAAAAGTCTACGACAAGTGGTTTCCAAAAGTTAGAGCCACAATTGCTAACGAAAATTAACTGGAAAGTGTTTATTACACCAGTTATTTTAACACTTGTATTATCGTTTGGTTTATCTGCATTTGAAACATTGTATTCACTATACACAGCTGACAAGGTAAATTATTCACCTAAAGATATTTCGATTGCTATTACGGGTGGCGGTATATTTGGGGCACTTTTCCAAATCTATTTCTTCGATAAATTTATGAAGTATTTCTCAGAGTTAACATTTATAGCTTGGTCATTATTATATTCAGTTGTTGTCTTAATATTATTAGTTTTTGCTAATGGCTATTGGTCAATAATGTTAATCAGTTTTGTTGTCTTCATAGGTTTTGATATGATACGACCAGCCATTACAAATTATTTTTCTAATATTGCTGGAGAAAGGCAAGGCTTTGCAGGCGGATTGAACTCGACATTCACTAGTATGGGTAATTTCATAGGTCCTTTAATCGCAGGTGCGTTATTTGATGTACACATTGAAGCACCAATTTATATGGCTATAGGTGTTTCATTAGCAGGTGTTGTTATTGTTTTAATTGAAAAGCAACATAGAGCAAAATTGAAAGAACAAAATATGTAG	MNKQIFVLYFNIFLIFLGIGLVIPVLPVYLKDLGLTGSDLGLLVAAFALSQMIISPFGGTLADKLGKKLIICIGLILFSVSEFMFAVGHNFSVLMLSRVIGGMSAGMVMPGVTGLIADISPSHQKAKNFGYMSAIINSGFILGPGIGGFMAEVSHRMPFYFAGALGILAFIMSIVLIHDPKKSTTSGFQKLEPQLLTKINWKVFITPVILTLVLSFGLSAFETLYSLYTADKVNYSPKDISIAITGGGIFGALFQIYFFDKFMKYFSELTFIAWSLLYSVVVLILLVFANGYWSIMLISFVVFIGFDMIRPAITNYFSNIAGERQGFAGGLNSTFTSMGNFIGPLIAGALFDVHIEAPIYMAIGVSLAGVVIVLIEKQHRAKLKEQNM	MNKQIFVLYFNIFLIFLGIGLVIPVLPVYLKDLGLTGSDLGLLVAAFALSQMIISPFGGTLADKLGKKLIICIGLILFSVSEFMFAVGHNFSVLMLSRVIGGMSAGMVMPGVTGLIADISPSHQKAKNFGYMSAIINSGFILGPGIGGFMAEVSHRMPFYFAGALGILAFIMSIVLIHDPKKSTTSGFQKLEPQLLTKINWKVFITPVILTLVLSFGLSAFETLYSLYTADKVNYSPKDISIAITGGGIFGALFQIYFFDKFMKYFSELTFIAWSLLYSVVVLILLVFANGYWSIMLISFVVFIGFDMIRPAITNYFSNIAGERQGFAGGLNSTFTSMGNFIGPLIAGALFDVHIEAPIYMAIGVSLAGVVIVLIEKQHRAKLKEQNM	100	gnl|BL_ORD_ID|2208|hsp_num:0	3367	FALSE	None
LK729	10_9 # 7507 # 8655 # -1 # ID=10_9;partial=00;start_type=ATG;rbs_motif=AGGAG;rbs_spacer=5-10bp;gc_cont=0.360	10_9	7507	8655	-	Strict	175	182.956	vanT gene in vanG cluster	33.88	3002972	protein homolog model	n/a	glycopeptide antibiotic	antibiotic target alteration	glycopeptide resistance gene cluster; vanT	ATGTCGGATAAATATTATAGATCTGCGTATATGAATGTAGATTTAAACGCTGTTGCATCAAATTTCAAAGTATTCAGTACATTGCATCCAAATAAAACAGTGATGGCTGTCGTTAAAGCCAATGCCTATGGACTAGGTAGTGTTAAAGTAGCACGTCATTTAATGGAAAATGGCGCCACATTTTTTGCTGTAGCAACGTTAGATGAAGCGATAGAACTTAGAATGCATGGGATTACTGCTAAAATTTTAGTCTTAGGTGTGTTACCAGCTAAAGATATTGATAAAGCGATACAACACCGAGTTGCCTTAACGGTTCCGTCTAAACAGTGGTTGAAAGAAGCAATTAAAAACATTTCTGGTGAGCAAGAGAAAAAGTTATGGTTGCACATTAAATTAGATACAGGAATGGGACGTTTAGGTATTAAAGATACTAATACGTATCAAGAAGTGATTGAAATCATTCAACAATATGAGCAACTTGTATTTGAAGGCGTGTTTACACACTTTGCCTGTGCTGACGAACCAGGAGATATGACAACTGAACAATATCAACGTTTTAAAGATATGGTCAATGAAGCAATTAAACCTGAATATATACATTGTCAGAACTCAGCAGGCTCTCTATTAATGGATTGCCAATTCTGTAATGCAATAAGACCAGGAATTTCCCTTTATGGATATTATCCATCAGAGTATGTACAGCAAAAAGTTAAAGTACACCTTAAACCAAGTGTGCAATTAATTGCTAATGTAGTTCAAACAAAGACGCTACAAGCGGGTGAGTCTGTAAGTTATGGTGCAACTTATACAGCTACTGACCCAACTACAATAGCTTTGTTACCTATTGGATATGCAGATGGCTATTTACGCATAATGCAAGGTAGCTTTGTAAATGTAAATGGTCATCAATGCGAAGTTATTGGTCGCGTATGTATGGATCAGACAATTGTTAAAGTGCCAGATCAAGTTAAAGCTGGAGATTCGGTGATTTTAATAGATAATCATAGAGAAAGTCCACAGTCGGTAGAGGTGGTAGCTGAAAAGCAACATACTATTAATTATGAAGTGCTTTGTAACTTGTCGAGACGTTTGCCACGAATCTATCATGATGGTGATCAACGTTTTGTAACAAATGAATTGTTAAAATAA	MSDKYYRSAYMNVDLNAVASNFKVFSTLHPNKTVMAVVKANAYGLGSVKVARHLMENGATFFAVATLDEAIELRMHGITAKILVLGVLPAKDIDKAIQHRVALTVPSKQWLKEAIKNISGEQEKKLWLHIKLDTGMGRLGIKDTNTYQEVIEIIQQYEQLVFEGVFTHFACADEPGDMTTEQYQRFKDMVNEAIKPEYIHCQNSAGSLLMDCQFCNAIRPGISLYGYYPSEYVQQKVKVHLKPSVQLIANVVQTKTLQAGESVSYGATYTATDPTTIALLPIGYADGYLRIMQGSFVNVNGHQCEVIGRVCMDQTIVKVPDQVKAGDSVILIDNHRESPQSVEVVAEKQHTINYEVLCNLSRRLPRIYHDGDQRFVTNELLK	MTKNESYSGIDYFRFIAALLIVAIHTSPLSSFSETGNFIFTRIVARVAVPFFFMTSGFFLISRYTCNAEKLGAFIKKTTLIYGVAILLYIPINVYNGYFKMDNLLPNIIKDIVFDGTLYHLWYLPASIIGAAIAWYLVKKVHYRKAFLIASILYIIGLFGDSYYGIVKSVSCLNVFYNLIFQLTDYTRNGIFFAPIFFVLGGYISDSQNRLSLKRSIVGFIVCFALMFGEALTLHHFDIQKHDSMYVLLLPSVYCLFNLLLHFRGKRRTGLRTISLIIYIIHPFMIVVIRLFAKLLHLQSLLVENSLVHYIAVCFASVVLAVVITALLSSLKPKKAKHTADTDRAYLEINLNNLEHNVNTLQKAMSPKCELMAVVKAEAYGHGMYEVTTYLEQIGVSSFAVATIDEGIRLRKYGISSEILILGYTSPSRAKELCKYELTQTLIDYRYSLLLNKQGYDIKAHIKIDTGMHRLGFSTEDKDKILAAFSLKHIKVAGIFTHLCAADSLEENDVAFTNKQIGSFYKVLDWLKSSGLNIPKVHIQSSYGLLNYPELECDYIRVGVALYGVLSSTNDKTKLELDLRPVLSLKAKVVLIRKIKQGESVGYSRAFTATRDSLIAILPIGYADGFPRNLSCGNSYVLIGGRQAPIVGKICMDQLAVDVTDIPNVKTGSIATLIGKDGKEEITAPMVAESAESITNELLSRMGHRLNIIRRA	53.65	gnl|BL_ORD_ID|1522|hsp_num:0	1561	FALSE	None
LK729	10_17 # 16328 # 19057 # 1 # ID=10_17;partial=00;start_type=GTG;rbs_motif=None;rbs_spacer=None;gc_cont=0.316	10_17	16328	19057	+	Strict	1500	1795.79	kdpD	98.87	3004047	protein homolog model	n/a	aminoglycoside antibiotic	antibiotic efflux	kdpDE	GTGTATGCAGAAATAAATTTTATAGCATTTAATTGTGAAGAATATTATGATATTGCTATCGAGGTGAAGGTTATGTCAAACACTGAATCGCTAAACATAGGAAAAAAGCGTGGATTTTTAACAATTTACATCGGTTACAGTCCAGGTGTTGGTAAAACATTTGAGATGCTTTCAAATGCCATTGAACTATTTCAAAGTAACGTTGATATTAAAATAGGATATATTGAACCGCATCAGCGTGATGAAACAAATGCATTAGCTGAACAATTACCTAAAATCACAACCAATTTTACTAAACATGGTAGTCATCATTTTCAATATTTAGATGTCGACCGCATAATCGAAGAATCGCCGACAATAGTACTTATCGATGAGTTAGCACATACGAATATTTCTAGAGATCGTCATGAGAAACGATATATGGATATTGAAGAAATTTTAAATCATGGTATCGATGTTCATACCACTTTGAACATTCAACATATTGAAAGTTTAAGTAGTCAAATTGAACTGATGACCGGTGTACATGTTAAAGAACGTGTACCCGACTATTTCATAATGAGCGCCGATGTATTAGAAGTCGTAGATATCTCACCTGAACAATTAATTAAACGCTTAAAAGCTGGCAAGGTATATAAAAAGGATAGGCTAGATGTAGCATTTAGTAATTTCTTTACGTATGCCCACCTAAGCGAACTGCGTACATTGACGTTAAGAACAGTTGCCGACTTGATGAGTGATAAAGAAAAAGTCCGACACAATCATAAAACGTCACTCAAACCTCATATTGCTGTGGCAATTAGTGGGAGCATTTATAATGAAGCAGTAATTAAAGAGGCATTCCATATTGCTCAAAAAGAACATGCGAAATTCACTGCTATTTATATAGATGTATTCGAAAAAAACAGGCAATATAAAGATAGTCAAAAGCAAGTGCATCAACATCTCATGCTTGCAAAATCATTAGGAGCAAAAGTAAAAGTAGTTTATAGCCAAACCGTTGCATTAGGATTAGACGAATGGTGTAAAAATCAAGATGTAACCAAATTAATTATCGGACAACATATTAGAAATAAGTGGCGAGACTTTTTCAATACACCTTTAATTGACCATTTAATGTCCTTTGAACATAGCTATAAAGTCGAAATCGTTCCAATCAAACAAATACCTGTTGAATTGAAAATGAACAAATCACCCTATCGTCCTAAAGGCAAACGTTTCGCCATAGATATGTTAAAAATGATTTTGATTCAAATAATTTGTGTAATGATGGGACTGTGGATTTATCAACTTGATAAGCATGAGTCTAGTACGATTATTTTAATGATTTTTCTCATCGGCATCATTTTGTTATCCATTTGGACGCGATCCTTCATCATTGGCTTTTTAGCAGCAATTATTAACGTATTTGTTTTTAATTATTTTTTTACGGAACCTAGATATACATTTGAAGTATATCGCTTTGACTATCCTATTACATTTATCGTTAGCATTTTAACAAGTATTTTAACGAGTGCTTTATTAAAACAAATTAAATTCCAATACTCCATTACTAAAAAGCAACTTTATCGTACAGATTTATTATTTCAATTTAATGATTCGATTAAACAAACTTATACAGTTGAAAACTTACTAATAAATGCTGGATACCAAATTAATCAATTATTGCAACAATCAATTACTATATACGTTATCAATCAATCGAAAGTAATTAAAACAATACCATTGCAAAACCATATCGATAATACGACTCAACAGCATGAACAAGCATTAAGCTGGGTAATTAAAAATGAAAGACAAGCTGGTGCAACAACAGATACATTTCCAGGCATTAATAAATGGTTGATACCAATTGGCACATCTCCGATTAAAGGCATTCTATCCATTGATTACCAAAGTTCTCAAGTGATTAATCCATATGATGCATCAATATTAGAATCAATGTTAAATGAACTTTCTCTCGCCGTTGAAAATGTGACGTTACTTAAACAAACGAGAGAATCCATGTTACAGGCTGAACGTCAACTGACACATTCAAATTTTTTAAGATCAATTTCGCATGACATACGTACACCGTTAACAACAATTATGGGAAATTTAGATATTTTAGTATCACATAGTAAAGATATGTCTATCATAGAAAAGGAACAATTACTTGTGCATAGTTTTCAAGAAAGTCAGTATTTATATCTATTAGTGACAAATATTTTATCATTAACAAAATTACAGTCATCAAATGTTCAAATAAAATTGCAACCTTATCTTGTTAGTGAATTAGTAGAAGAAATCGATATGATTTTAGAACGTCGCCATTTAAAAAAGCGTATAACTGTATCATCCTCAGTAGATTTACAGTTTATACACATTGACAGTAAGTTGATTTTACAAGCTTTATTCAATTTGATTGAAAATGCAGTTAAACACACTTCTACTGACACCAAAATCAATTTATCTATTCGTTATGCTAGCGATGAACAAATCGAATTTGCCGTTATAGACGAAGGACCTGGAATTAGTTTAGAAGAACAACAAAAGATATTCGAGCCTTTTTACACAGGATCAAATAAATATTTTAAAGATAACCAAAAAGAAAGCATGGGACTAGGCTTATATTTAGTACAGACTATCCTACACAAACATCAATCAAACTTACAATATAAACCGAACCAACCACACGGCAGTATATTCTATTTCAATATAGATACAGACTTTAATGAAGGAGACATATAA	MYAEINFIAFNCEEYYDIAIEVKVMSNTESLNIGKKRGFLTIYIGYSPGVGKTFEMLSNAIELFQSNVDIKIGYIEPHQRDETNALAEQLPKITTNFTKHGSHHFQYLDVDRIIEESPTIVLIDELAHTNISRDRHEKRYMDIEEILNHGIDVHTTLNIQHIESLSSQIELMTGVHVKERVPDYFIMSADVLEVVDISPEQLIKRLKAGKVYKKDRLDVAFSNFFTYAHLSELRTLTLRTVADLMSDKEKVRHNHKTSLKPHIAVAISGSIYNEAVIKEAFHIAQKEHAKFTAIYIDVFEKNRQYKDSQKQVHQHLMLAKSLGAKVKVVYSQTVALGLDEWCKNQDVTKLIIGQHIRNKWRDFFNTPLIDHLMSFEHSYKVEIVPIKQIPVELKMNKSPYRPKGKRFAIDMLKMILIQIICVMMGLWIYQLDKHESSTIILMIFLIGIILLSIWTRSFIIGFLAAIINVFVFNYFFTEPRYTFEVYRFDYPITFIVSILTSILTSALLKQIKFQYSITKKQLYRTDLLFQFNDSIKQTYTVENLLINAGYQINQLLQQSITIYVINQSKVIKTIPLQNHIDNTTQQHEQALSWVIKNERQAGATTDTFPGINKWLIPIGTSPIKGILSIDYQSSQVINPYDASILESMLNELSLAVENVTLLKQTRESMLQAERQLTHSNFLRSISHDIRTPLTTIMGNLDILVSHSKDMSIIEKEQLLVHSFQESQYLYLLVTNILSLTKLQSSNVQIKLQPYLVSELVEEIDMILERRHLKKRITVSSSVDLQFIHIDSKLILQALFNLIENAVKHTSTDTKINLSIRYASDEQIEFAVIDEGPGISLEEQQKIFEPFYTGSNKYFKDNQKESMGLGLYLVQTILHKHQSNLQYKPNQPHGSIFYFNIDTDFNEGDI	MSNTESLNIGKKRGSLTIYIGYSPGVGKTFEMLSNAIELFQSNIDIKIGYIEPHQRDETNALAEQLPKIATNFTKHGSHHFQYLDVDRIIKESPTIVLIDELAHTNISRDRHEKRYMDIEEILNHGIDVHTTLNIQHIESLSSQIELMTGVHVKERVPDYFIMSADVLEVVDISPEQLIKRLKAGKVYKKDRLDVAFSNFFTYTHLSELRTLTLRTVADLMSDKEKVRHNHKTSLKPHIAVAISGSIYNEAVIKEAFHIAQKEHAKFTAIYIDVFEKNRQYKDSQKQVHQHLMLAKSLGAKVKVVYSQTVALGLDEWCKNQDVTKLIIGQHIRNKWRDFFNTPLIDHLMSFEHSYKIEIVPIKQIPVELKMNKSPYRPKGKRFAIDMLKMILIQIICVMMGLWIYQLDKHESSTIILMIFLIGIILLSIWTRSYIIGFLAAIINVFVFNYFFTEPRYTFEVYRFDYPITFIVSILTSILTSALLKQIKFQYSITKKQLYRTDLLFQFNDSIKQTYTVENLLINAGYQINQLLQQSITVYVINQSKVIKTIPLQNHIDNTTQQHEQALSWVIKNERQAGATTDTFPGINKWLIPIGTSPIKGILAIDYQSSQVINPYDASILESMLNELSLAVENVSLLKQTRESMLQAERQLTHSNFLRSISHDIRTPLTTIMGNLDILVSHSKDMSIIEKEQLLVHSFQESQYLYLLVTNILSLTKLQSSNVQIKLQPYLVSELVEEIDMILERRHLKKRITVSSSVDLQFIHIDSKLILQALFNLIENAVKHTSTDTKINLSIRYASDEQIEFAVIDEGPGISLEEQQKIFEPFYTGSNKYFKDNQKESMGLGLYLVQTILHKHQSNLQYKPNQPHGSIFYFNIDTDFNEGDI	102.71	gnl|BL_ORD_ID|4926|hsp_num:0	5918	FALSE	None
LK729	10_76 # 73843 # 75201 # -1 # ID=10_76;partial=00;start_type=ATG;rbs_motif=None;rbs_spacer=None;gc_cont=0.321	10_76	73843	75201	-	Strict	850	871.692	tet(38)	99.78	3000565	protein homolog model	n/a	tetracycline antibiotic	antibiotic efflux	major facilitator superfamily (MFS) antibiotic efflux pump	ATGATTATGAATGTTGAATATTCTAAAATAAAGAAAGCAGTACCTATTTTATTATTCTTATTTGTATTCAGTTTGGTTATAGACAACTCATTTAAATTGATTTCTGTAGCCATTGCTGATGACTTAAACATATCTGTAACGACAGTAAGTTGGCAAGCGACATTAGCCGGTTTAGTAATTGGTATTGGCGCTGTAGTATACGCTTCATTATCTGATGCCATTAGTATACGCACACTATTTATTTATGGCGTGATATTAATCATTATCGGATCAATTATTGGTTACATTTTCCAACATCAATTCCCATTACTTTTAGTTGGACGTATTATTCAAACTGCCGGTTTAGCTGCTGCAGAGACATTATATGTGATATATGTTGCAAAGTATCTTTCTAAAGAGGACCAGAAGACTTACCTTGGCTTAAGTACGAGCAGTTATTCCTTGTCATTAGTTATCGGTACATTATCAGGTGGATTTATTTCTACGTATTTACACTGGACAAATATGTTTTTAATTGCATTAATCGTAGTATTTACGTTGCCATTCCTATTTAAATTATTACCAAAAGAAAATAATACGAATAAAGCTCATTTAGATTTTGTTGGCTTAATTCTAGTGGCAACTATTGCTACAACAGTCATGCTGTTTATTACGAACTTTAATTGGTTATATATGATTGGTGCCTTAATTGCGATTATCGTTTTTGCGCTATATATTAAAAATGCGCAACGTCCATTAGTAAATAAATCATTTTTCCAAAATAAACGTTATGCTTCATTTTTATTTATAGTATTTGTAATGTATGCTATCCAATTGGGTTATATTTTTACGTTCCCATTCATAATGGAGCAAATTTATCATCTGCAACTAGACACAACATCACTGTTATTAGTACCGGGTTATATAGTAGCAGTCATCGTTGGTGCACTAAGTGGTAAAATCGGCGAATATCTGAATTCAAAACAAGCGATTATCACAGCAATTATTTTAATCGCACTGAGCTTGATTTTACCTGCATTTGCAGTAGGTAATCACATTTCAATCTTCGTTATTTCTATGATATTCTTTGCAGGTAGCTTTGCTTTAATGTATGCACCTTTACTTAACGAAGCCATTAAAACAATAGATCTTAATATGACAGGTGTGGCTATTGGTTTTTATAATTTAATTATTAATGTGGCGGTATCTGTAGGTATTGCGATTGCTGCGGCTCTAATCGATTTTAAAGCATTAAATTTCCCAGGCAATGATGCATTAAGTTCACATTTCGGTATTATTTTAATTATTTTAGGTTTAATGAGTATTGTCGGATTAGTTTTATTCGTCAGCTTAAATCGTTGGACACAATCTGAAAAATAA	MIMNVEYSKIKKAVPILLFLFVFSLVIDNSFKLISVAIADDLNISVTTVSWQATLAGLVIGIGAVVYASLSDAISIRTLFIYGVILIIIGSIIGYIFQHQFPLLLVGRIIQTAGLAAAETLYVIYVAKYLSKEDQKTYLGLSTSSYSLSLVIGTLSGGFISTYLHWTNMFLIALIVVFTLPFLFKLLPKENNTNKAHLDFVGLILVATIATTVMLFITNFNWLYMIGALIAIIVFALYIKNAQRPLVNKSFFQNKRYASFLFIVFVMYAIQLGYIFTFPFIMEQIYHLQLDTTSLLLVPGYIVAVIVGALSGKIGEYLNSKQAIITAIILIALSLILPAFAVGNHISIFVISMIFFAGSFALMYAPLLNEAIKTIDLNMTGVAIGFYNLIINVAVSVGIAIAAALIDFKALNFPGNDALSSHFGIILIILGLMSIVGLVLFVSLNRWTQSEK	MNVEYSKIKKAVPILLFLFVFSLVIDNSFKLISVAIADDLNISVTTVSWQATLAGLVIGIGAVVYASLSDAISIRTLFIYGVILIIIGSIIGYIFQHQFPLLLVGRIIQTAGLAAAETLYVIYVAKYLSKEDQKTYLGLSTSSYSLSLVIGTLSGGFISTYLHWTNMFLIALIVVFTLPFLFKLLPKENNTNKAHLDFVGLILVATIATTVMLFITNFNWLYMIGALIAIIVFALYIKNAQRPLVNKSFFQNKRYASFLFIVFVMYAIQLGYIFTFPFIMEQIYHLQLDTTSLLLVPGYIVAVIVGALSGKIGEYLNSKQAIITAIILIALSLILPAFAVGNHISIFVISMIFFAGSFALMYAPLLNEAIKTIDLNMTGVAIGFYNLIINVAVSVGIAIAAALIDFKALNFPGNDALSSHFGIILIILGLMSIVGLVLFVILNRWTQSEK	100.44	gnl|BL_ORD_ID|1791|hsp_num:0	1835	FALSE	None
LK729	11_52 # 52843 # 53262 # 1 # ID=11_52;partial=00;start_type=ATG;rbs_motif=None;rbs_spacer=None;gc_cont=0.336	11_52	52843	53262	+	Perfect	250	285.804	mepR	100	3000746	protein homolog model	n/a	glycylcycline; tetracycline antibiotic	antibiotic efflux	multidrug and toxic compound extrusion (MATE) transporter	ATGGAATTCACTTATTCGTATTTATTTAGAATGATTAGTCATGAGATGAAACAAAAGGCTGATCAAAAGTTAGAGCAATTTGATATTACAAATGAGCAAGGTCATACGTTAGGTTATCTTTATGCACATCAACAAGATGGACTGACACAAAATGATATTGCTAAAGCATTACAACGAACAGGTCCAACTGTCAGTAATTTATTAAGGAACCTTGAACGTAAAAAGCTGATCTATCGCTATGTCGATGCACAAGATACGAGAAGAAAGAATATAGGGCTGACTACCTCTGGGATTAAACTCGTAGAAGCATTCACTTCGATATTTGATGAAATGGAACAAACACTCGTATCGCAGTTATCTGAAGAAGAAAATGAACAAATGAAAGCAAACTTAACTAAAATGTTATCTAGTTTACAATAA	MEFTYSYLFRMISHEMKQKADQKLEQFDITNEQGHTLGYLYAHQQDGLTQNDIAKALQRTGPTVSNLLRNLERKKLIYRYVDAQDTRRKNIGLTTSGIKLVEAFTSIFDEMEQTLVSQLSEEENEQMKANLTKMLSSLQ	MEFTYSYLFRMISHEMKQKADQKLEQFDITNEQGHTLGYLYAHQQDGLTQNDIAKALQRTGPTVSNLLRNLERKKLIYRYVDAQDTRRKNIGLTTSGIKLVEAFTSIFDEMEQTLVSQLSEEENEQMKANLTKMLSSLQ	100	gnl|BL_ORD_ID|791|hsp_num:0	856	FALSE	None
LK729	11_53 # 53369 # 54724 # 1 # ID=11_53;partial=00;start_type=ATG;rbs_motif=AGGAG;rbs_spacer=5-10bp;gc_cont=0.331	11_53	53369	54724	+	Strict	850	876.315	mepA	98.89	3000026	protein homolog model	n/a	glycylcycline; tetracycline antibiotic	antibiotic efflux	multidrug and toxic compound extrusion (MATE) transporter	ATGAAAGACGAACAATTATATTATTTTGAGAAATCGCCAGTATTTAAAGCGATGATGCATTTCTCATTGCCAATGATGATAGGGACTTTATTAAGCGTTATTTATGGCATATTAAATATTTACTTTATAGGATTTTTAGAAGATAGCCACATGATTTCTGCTATCTCTCTAACACTGCCAGTATTTGCTATCTTAATGGGGTTAGGTAATTTATTTGGCGTTGGTGCAGGAACTTATATTTCACGTTTATTAGGTGCGAAAGACTATAGTAAGAGTAAATTTGTAAGTAGTTTCTCTATTTATGGTGGTATTGCACTAGGACTTATCGTGATTTTAGTTACTTTACCATTCAGTGATCAAATCGCAGCAATTTTAGGGGCGAGAGGTGAAACGTTAGCTTTAACAAGTAATTATTTGAAAGTAATGTTTTTAAGTGCACCTTTTGTAATTTTGTTCTTCATATTAGAACAATTTGCACGTGCAATTGGAGCACCAATGATTTCTATGATTGGTATGTTAGCTAGTGTAGGCTTAAATATTATTTTAGATCCAATTTTAATTTTTGGTTTTGATTTAAACGTTGTTGGTGCAGCTTTGGGTACTGCAATCAGTAATGTTGCTGCTGCTCTGTTCTTTATCGTTTATTTTATGAAAAATAGTGACGTTGTGTCAGTTAATATTAAACTTGCGAAACCTAATAAAGAAATGCTTTCTGAAATCTTTAAAATCGGTATTCCTGCATTTTTAATGAGTATCTTAATGGGATTCACAGGATTAGTTTTAAATTTATTTTTAGCACATTATGGAAACTTCGCGATTGCAAGTTATGGTATCTCATTTAGACTTGTGCAATTTCCAGAACTTATTATCATGGGATTATGTGAAGGTGTTGTACCACTAATTGCATATAACTTTATGGCAAATAAAGGTCGTATGAAAGACGTTATCAAAGCAGTTATCATGTCTATCGGTGTTATCTTTGTTGTATGTATGATTGCTGTATTTACAATTGGACATCATATGGTCGGACTATTTACTACTGATCAAGACATCGTTGAGATGGCGACATTTATTTTGAAAGTAACAATGACATCATTGTTATTAAATGGTATAGGTTTCTTGTTTACTGGTATGCTTCAAGCGACTGGGCAAGGTCGTGGTGCTACAATTATGGCCATTTTACAAGGTGCGATTATCATTCCTGTATTATTTATTATGAATGCTTTGTTCGGCCTCACAGGTGTCATATGGTCATTATTAATTGCTGAGTCACTTTGTGCTTTGGCAGCAATGTTAATCGTCTATTTATTACGTGATCGTTTGACAGTTGATACATCTGAATTAATAGAAGGTTAA	MKDEQLYYFEKSPVFKAMMHFSLPMMIGTLLSVIYGILNIYFIGFLEDSHMISAISLTLPVFAILMGLGNLFGVGAGTYISRLLGAKDYSKSKFVSSFSIYGGIALGLIVILVTLPFSDQIAAILGARGETLALTSNYLKVMFLSAPFVILFFILEQFARAIGAPMISMIGMLASVGLNIILDPILIFGFDLNVVGAALGTAISNVAAALFFIVYFMKNSDVVSVNIKLAKPNKEMLSEIFKIGIPAFLMSILMGFTGLVLNLFLAHYGNFAIASYGISFRLVQFPELIIMGLCEGVVPLIAYNFMANKGRMKDVIKAVIMSIGVIFVVCMIAVFTIGHHMVGLFTTDQDIVEMATFILKVTMTSLLLNGIGFLFTGMLQATGQGRGATIMAILQGAIIIPVLFIMNALFGLTGVIWSLLIAESLCALAAMLIVYLLRDRLTVDTSELIEG	MKDEQLYYFEKSPVFKAMMHFSLPMMIGTLLSVIYGILNIYFIGFLEDSHMISAISLTLPVFAILMGLGNLFGVGAGTYISRLLGAKDYSKSKFVSSFSIYGGIALGLIVILVTLPFSDQIAAILGARGETLALTSNYLKVMFLSAPFVILFFILEQFARAIGAPMVSMIGMLASVGLNIILDPILIFGFDLNVVGAALGTAISNVAAALFFIIYFMKNSDVVSVNIKLAKPNKEMLSEIFKIGIPAFLMSILMGFTGLVLNLFLAHYGNFAIASYGISFRLVQFPELIIMGLCEGVVPLIAYNFMANKGRMKDVIKAVIMSIGVIFVVCMSAVFTIGHHMVGLFTTDQAIVEMATFILKVTMASLLLNGIGFLFTGMLQATGQGRGATIMAILQGAIIIPVLFIMNALFGLTGVIWSLLIAESLCALAAMLIVYLLRDRLTVDTSELIEG	100	gnl|BL_ORD_ID|344|hsp_num:0	377	FALSE	None
LK729	17_30 # 30332 # 31675 # 1 # ID=17_30;partial=00;start_type=ATG;rbs_motif=AGGAG;rbs_spacer=5-10bp;gc_cont=0.306	17_30	30332	31675	+	Perfect	200	870.537	sdrM	100	3007013	protein homolog model	n/a	fluoroquinolone antibiotic; disinfecting agents and antiseptics	antibiotic efflux	major facilitator superfamily (MFS) antibiotic efflux pump	ATGCGATTAAAGTCAATCATAACTGTTATAGCTTTAATATTAATTATGTTTATGTCAGCGATTGAATCATCTATTATTTCGCTTGCATTACCTACAATTAAACAAGATTTAAATGCAGGAAATTTAATTTCATTAATTTTCACAGCGTATTTTATCGCATTAGTAATTGCCAATCCTATAGTGGGCGAATTACTTTCGAGATTTAAAATTATTTATGTGGCAATTGCAGGATTACTTTTATTTAGTATAGGTAGTTTTATGTGTGGTTTAAGTACTAATTTTACTATGCTAATTATATCACGCGTGATACAAGGTTTTGGATCAGGTGTATTGATGTCATTATCGCAAATTGTTCCAAAGTTAGCATTTGAAATTCCGTTACGATATAAAATTATGGGCATAGTTGGCAGTGTTTGGGGTATTTCGAGTATCATTGGACCGCTTCTAGGTGGTGGTATATTAGAATTTGCAACATGGCATTGGTTATTCTACATAAATATACCGATTGCGATCATTGCCATTATATTAGTTATATGGACATTTCATTTTCCAGAGGAAGAAACAGTTGCTAAATCAAAATTTGATACTAAAGGGCTCACGCTATTTTATGTATTTATTGGATTGATTATGTTTGCTTTATTAAACCAACAGCTATTACTTTTAAATTTCTTGAGTTTTATCTTAGCTATCGTTGTGGCAATGTGTTTATTTAAAGTAGAAAAACATGTTTCTTCACCATTTTTACCTGTGGTGGAATTTAATCGTTCAATTACTTTAGTTTTTATAACAGACCTTCTAACAGCTATTTGTTTAATGGGATTCAATTTATATATTCCAGTCTACCTTCAAGAACAACTAGGATTATCTCCATTGCAAAGTGGATTGGTTATTTTTCCTTTATCTGTAGCTTGGATTACATTGAATTTTAATTTACATCGAATTGAAGCAAAACTATCAAGGAAAGTTATTTACTTACTATCATTTACATTGCTACTAGTAAGTAGTATTATCATTTCATTTGGTATTAAATTGCCGGTACTTATAGCATTTGTGTTAATTTTGGCAGGATTAAGTTTTGGATATATTTATACGAAAGATAGTGTAATTGTCCAAGAGGAAACTAGCCCATTACAAATGAAGAAAATGATGTCATTTTATGGATTAACTAAAAATCTTGGGGCATCAATAGGTTCAACAATAATGGGATATCTTTATGCGATACAATCAGGAATCTTTGGTCCAAACTTACACAATGTGTTAAGTGCTGTTGCTGTAATTAGCATTGGGCTTATTGTTTTATGGGTCGTATTTTTTAAAGAACAGTCATCTCAATCAAAAGAATAG	MRLKSIITVIALILIMFMSAIESSIISLALPTIKQDLNAGNLISLIFTAYFIALVIANPIVGELLSRFKIIYVAIAGLLLFSIGSFMCGLSTNFTMLIISRVIQGFGSGVLMSLSQIVPKLAFEIPLRYKIMGIVGSVWGISSIIGPLLGGGILEFATWHWLFYINIPIAIIAIILVIWTFHFPEEETVAKSKFDTKGLTLFYVFIGLIMFALLNQQLLLLNFLSFILAIVVAMCLFKVEKHVSSPFLPVVEFNRSITLVFITDLLTAICLMGFNLYIPVYLQEQLGLSPLQSGLVIFPLSVAWITLNFNLHRIEAKLSRKVIYLLSFTLLLVSSIIISFGIKLPVLIAFVLILAGLSFGYIYTKDSVIVQEETSPLQMKKMMSFYGLTKNLGASIGSTIMGYLYAIQSGIFGPNLHNVLSAVAVISIGLIVLWVVFFKEQSSQSKE	MRLKSIITVIALILIMFMSAIESSIISLALPTIKQDLNAGNLISLIFTAYFIALVIANPIVGELLSRFKIIYVAIAGLLLFSIGSFMCGLSTNFTMLIISRVIQGFGSGVLMSLSQIVPKLAFEIPLRYKIMGIVGSVWGISSIIGPLLGGGILEFATWHWLFYINIPIAIIAIILVIWTFHFPEEETVAKSKFDTKGLTLFYVFIGLIMFALLNQQLLLLNFLSFILAIVVAMCLFKVEKHVSSPFLPVVEFNRSITLVFITDLLTAICLMGFNLYIPVYLQEQLGLSPLQSGLVIFPLSVAWITLNFNLHRIEAKLSRKVIYLLSFTLLLVSSIIISFGIKLPVLIAFVLILAGLSFGYIYTKDSVIVQEETSPLQMKKMMSFYGLTKNLGASIGSTIMGYLYAIQSGIFGPNLHNVLSAVAVISIGLIVLWVVFFKEQSSQSKE	100	gnl|BL_ORD_ID|4661|hsp_num:0	5729	FALSE	None
LK729	17_31 # 31774 # 32247 # 1 # ID=17_31;partial=00;start_type=ATG;rbs_motif=AGGAG;rbs_spacer=3-4bp;gc_cont=0.264	17_31	31774	32247	+	Strict	100	300.827	sepA	95.54	3007012	protein homolog model	n/a	disinfecting agents and antiseptics	antibiotic efflux	small multidrug resistance (SMR) antibiotic efflux pump	ATGATTGTGAATTATCTTAAACATAAGTTTTATAACTTGTTATCTACAATGATTGTTCTCTTTATTTTTGTACTTTCTGGTGCGATTTTTTTAACATTTCTAGGGTTTGGTTTATATGGATTAAGTAGAATACTTATTTATTTTAGGTTGGGTGACTTTACATATAATAGAAGTATGTACGATAACCTATTATATTATGGCAGTTATATAATCTTTGGGTACTTCATCATATTTGCAGTCGAGCATTTAATGGATTATTTTAGAAAAATGTTGCCTGAAAATGCATATTTTAGAGGCGCGACTTTTCATTTGATTTCTTACACAGTTGCAACAACGTTATTTTATTTCATCATTCATTTAAATTATATTTATATCAATATCGATTTTTGGGTCATCATGGTTATTATAGGGTTCTTATATGTTTGTAAGCTTCAATTTTACCCTGAAAGTAAAAATTTAAATAATAGAAAATAG	MIVNYLKHKFYNLLSTMIVLFIFVLSGAIFLTFLGFGLYGLSRILIYFRLGDFTYNRSMYDNLLYYGSYIIFGYFIIFAVEHLMDYFRKMLPENAYFRGATFHLISYTVATTLFYFIIHLNYIYINIDFWVIMVIIGFLYVCKLQFYPESKNLNNRK	MIVNFFKHKFYNLLTTMIVLFVFVLSGAIFLTFLGFGLYGLSRILIYFRLGDFTYNRNMYDNLLYYGSYIIFGYFIIFAVEHLMDYFRKMLPENAYFRGATFHLISYTVATTLFYFIIHLHYVYINIDFWVIMVIIGFLYVCKLQFYPESKNLNNRK	100	gnl|BL_ORD_ID|4660|hsp_num:0	5728	FALSE	None
LK729	17_32 # 32567 # 33670 # 1 # ID=17_32;partial=00;start_type=ATG;rbs_motif=AGGAG;rbs_spacer=5-10bp;gc_cont=0.332	17_32	32567	33670	+	Strict	800	697.967	Staphylococcus aureus LmrS	99.15	3004572	protein homolog model	n/a	macrolide antibiotic; aminoglycoside antibiotic; oxazolidinone antibiotic; diaminopyrimidine antibiotic; phenicol antibiotic	antibiotic efflux	major facilitator superfamily (MFS) antibiotic efflux pump	ATGATGGCTAAAGTTGAATTAACAACCCGGAGACGAAACTTCATAGTTGCTGTTATGTTGATTAGTGCGTTTGTAGCTATTTTAAATCAAACATTATTAAATACAGCGTTACCTAGTATAATGAGAGAATTAAATATTAATGAAAGTACATCGCAATGGCTAGTTACTGGGTTTATGCTTGTTAATGGCGTCATGATACCTCTGACGGCATATCTAATGGATAGAATTAAAACTAGACCTTTATACTTAGCGGCGATGGGGACATTTTTATTAGGTTCTATTGTTGCAGCCTTAGCTCCGAATTTTGGAGTTTTAATGTTAGCACGTGTAATTCAAGCGATGGGTGCAGGCGTACTTATGCCCTTAATGCAATTTACGTTATTTACATTGTTCAGTAAAGAACATCGAGGTTTTGCAATGGGACTAGCAGGTTTAGTAATTCAATTTGCACCAGCAATAGGCCCTACAGTTACAGGATTAATTATTGATCAAGCGAGTTGGCGAGTACCATTTATTATAATTGTAGGAATTGCTTTAGTTGCCTTTGTTTTCGGCTTAGTTTCAATCTCAAGTTACAATGAAGTGAAATATACGAAATTAGATAAGCGCTCAGTAATGTATTCAACTATTGGATTCGGGTTAATGCTATACGCATTTAGTAGTGCAGGAGATTTAGGATTTACAAGTCCAATAGTAATAGGTGCGTTGATAATAAGTATGGTTATTATCTATTTATTTATACGTAGACAATTTAATATTACTAATGCACTTTTAAATTTAAGGGTTTTTAAAAATAGAACATTTGCATTATGTACGATTAGTTCAATGATTATAATGATGTCAATGGTTGGACCTGCGCTGCTTATACCGCTATATGTTCAAAACAGTTTATCTTTATCTGCCTTGTTATCAGGACTTGTTATCATGCCTGGTGCAATAATAAATGGTATTATGTCAGTTTTTACAGGTAAATTTTATGATAAGTATGGTCCTAGACCATTGATTTATACTGGTTTTACAATTTTAACAATTACTACAATTATGTTGTGTTTCTTGCATACAAGACACATCTTATACGTATTTAATAGTCGTATATGCAATTAG	MMAKVELTTRRRNFIVAVMLISAFVAILNQTLLNTALPSIMRELNINESTSQWLVTGFMLVNGVMIPLTAYLMDRIKTRPLYLAAMGTFLLGSIVAALAPNFGVLMLARVIQAMGAGVLMPLMQFTLFTLFSKEHRGFAMGLAGLVIQFAPAIGPTVTGLIIDQASWRVPFIIIVGIALVAFVFGLVSISSYNEVKYTKLDKRSVMYSTIGFGLMLYAFSSAGDLGFTSPIVIGALIISMVIIYLFIRRQFNITNALLNLRVFKNRTFALCTISSMIIMMSMVGPALLIPLYVQNSLSLSALLSGLVIMPGAIINGIMSVFTGKFYDKYGPRPLIYTGFTILTITTIMLCFLHTRHILYVFNSRICN	MAKVELTTRRRNFIVAVMLISAFVAILNQTLLNTALPSIMRELNINESTSQWLVTGFMLVNGVMIPLTAYLMDRIKTRPLYLAAMGTFLLGSIVAALAPNFGVLMLARVIQAMGAGVLMPLMQFTLFTLFSKEHRGFAMGLAGLVIQFAPAIGPTVTGLIIDQASWRVPFIIIVGIAILAFVFGLVSISSYNEVKYTKLDKRSVMYSTIGFGLMLYAFSSAGDLGFTSPIVIGALILSMVIIYLFIRRQFNITNALLNLRVFKNRTFALCTISSMIIMMSMVGPALLIPLYVQNSLSLSALLSGLVIMPGAIINGIMSVFTGKFYDKYGPRPLIYTGFTILTITTIMLCFLHTDTSYTYLIVVYAIRMFSVSLLMMPINTTGINSLRNEEISHGTAIMNFGRVMAGSLGTALMVTLMSFGAKIFLSTSPSHLTATEIKQQSIAIGVDISFAFVAVLVMAAYVIALFIREPKEIESNRRKF	76.46	gnl|BL_ORD_ID|2871|hsp_num:0	3276	TRUE	loose hit with at least 95 percent identity pushed strict
LK729	17_33 # 33693 # 34013 # 1 # ID=17_33;partial=00;start_type=ATG;rbs_motif=None;rbs_spacer=None;gc_cont=0.346	17_33	33693	34013	+	Strict	800	215.312	Staphylococcus aureus LmrS	100	3004572	protein homolog model	n/a	macrolide antibiotic; aminoglycoside antibiotic; oxazolidinone antibiotic; diaminopyrimidine antibiotic; phenicol antibiotic	antibiotic efflux	major facilitator superfamily (MFS) antibiotic efflux pump	ATGATGCCGATAAATACTACAGGAATTAATTCTTTGAGAAATGAAGAAATCTCACATGGCACGGCTATTATGAACTTTGGTCGTGTAATGGCTGGTTCACTAGGCACAGCTTTAATGGTTACATTAATGAGTTTTGGTGCAAAAATATTTTTATCTACATCGCCATCGCATTTAACTGCAACTGAAATTAAACAGCAATCCATTGCTATAGGGGTGGATATCTCATTTGCTTTTGTAGCTGTGCTTGTTATGGCAGCTTATGTGATAGCACTTTTTATAAGAGAACCTAAAGAAATAGAAAGTAATAGAAGGAAATTTTAA	MMPINTTGINSLRNEEISHGTAIMNFGRVMAGSLGTALMVTLMSFGAKIFLSTSPSHLTATEIKQQSIAIGVDISFAFVAVLVMAAYVIALFIREPKEIESNRRKF	MAKVELTTRRRNFIVAVMLISAFVAILNQTLLNTALPSIMRELNINESTSQWLVTGFMLVNGVMIPLTAYLMDRIKTRPLYLAAMGTFLLGSIVAALAPNFGVLMLARVIQAMGAGVLMPLMQFTLFTLFSKEHRGFAMGLAGLVIQFAPAIGPTVTGLIIDQASWRVPFIIIVGIAILAFVFGLVSISSYNEVKYTKLDKRSVMYSTIGFGLMLYAFSSAGDLGFTSPIVIGALILSMVIIYLFIRRQFNITNALLNLRVFKNRTFALCTISSMIIMMSMVGPALLIPLYVQNSLSLSALLSGLVIMPGAIINGIMSVFTGKFYDKYGPRPLIYTGFTILTITTIMLCFLHTDTSYTYLIVVYAIRMFSVSLLMMPINTTGINSLRNEEISHGTAIMNFGRVMAGSLGTALMVTLMSFGAKIFLSTSPSHLTATEIKQQSIAIGVDISFAFVAVLVMAAYVIALFIREPKEIESNRRKF	22.08	gnl|BL_ORD_ID|2871|hsp_num:0	3276	TRUE	loose hit with at least 95 percent identity pushed strict
LK729	21_4 # 3740 # 5260 # 1 # ID=21_4;partial=00;start_type=ATG;rbs_motif=None;rbs_spacer=None;gc_cont=0.325	21_4	3740	5260	+	Strict	525	643.654	norC	70.55	3007010	protein homolog model	n/a	fluoroquinolone antibiotic; disinfecting agents and antiseptics	antibiotic efflux	major facilitator superfamily (MFS) antibiotic efflux pump	ATGGATGGACTACTAATAAATTTAAAGTTTTACACATTAAAATCAAAACCATTCAATTATTCTAACGAACAGACAAATTTCTGTTATGGAATTTGTCTGTTTTTCAAAAGTATAGGGAGGCAAATAGAGATGGAAAAGCCGTCAAGAGAGGCATTTGAAGGCAATAATAAGTTGTTAATAGGAATTGTTTTAAGTGTAATAACGTTTTGGCTATTTGCACAATCATTGGTTAATGTTGTACCAATACTTGAAGATAGTTTCAATACAGATATTGGAACGGTTAATATCGCCGTTAGTATAACTGCTTTATTTTCAGGAATGTTTGTAGTAGGAGCAGGTGGTCTTGCTGATAAATATGGCAGAATTAAACTCACGAACATTGGTATTATCTTAAATATATTGGGTTCATTATTAATCATTATTTCAAATATTCCTTTATTACTTATTATAGGAAGATTAATTCAAGGACTTTCAGCAGCATGTATTATGCCTGCAACTTTGTCTATTATTAAGTCATATTACATTGGGAAAGATAGACAACGCGCTTTAAGTTATTGGTCAATTGGCTCATGGGGCGGCTCTGGTGTTTGTTCATTTTTTGGAGGTGCAGTTGCAACGCTTTTAGGTTGGCGTTGGATTTTCATCCTATCAATTATAATTTCATTAATTGCACTGTTTCTTATTAAAGGCACACCTGAAACTAAATCTAAATCGATTTCTCTAAATAAATTTGACATTAAAGGTCTGGTTCTTTTAGTCATTATGCTCCTCAGTTTAAATATTTTAATTACTAAAGGATCAGAATTAGGTGTAACCTCACTTCTTTTTATTACTTTATTAGCTATTGCAATTGGATCTTTTAGTTTATTTATAGTTCTTGAAAAGCGTGCTACAAATCCTTTAATCGATTTTAAATTATTTAAAAATAAAGCTTACACAGGTGCAACAGCTTCAAACTTTTTGTTAAATGGTGTTGCAGGAACATTAATAGTAGCCAACACATTTGTTCAAAGAGGTTTAGGATATTCTTCATTGCAAGCAGGAAGTTTATCAATCACTTATTTAGTAATGGTACTAATTATGATTCGTGTTGGTGAAAAGTTACTTCAAACACTCGGATGCAAGAAACCAATGTTAATTGGAACAGGAGTTCTTATTGTCGGAGAATGTCTCATTTCATTAACTTTCTTGCCAGAAATATTGTATGTCATTTGTTGTATTATAGGTTATTTATTCTTTGGTTTAGGACTAGGGATATATGCTACACCATCAACAGATACAGCAATTGCAAATGCACCGTTAGAAAAAGTAGGCGTTGCTGCAGGTATCTATAAAATGGCTTCTGCATTAGGTGGAGCATTTGGCGTCGCATTGAGTGGTGCAGTTTATGCAATCGTATCAAATATGACAAACATTTATACTGGTGCAATGATTGCATTATGGTTAAACGCAGGTATGGGAATATTATCATTCGTTATCATTTTGTTACTTGTGCCTAAACAAAACGACACTCAATTATGA	MDGLLINLKFYTLKSKPFNYSNEQTNFCYGICLFFKSIGRQIEMEKPSREAFEGNNKLLIGIVLSVITFWLFAQSLVNVVPILEDSFNTDIGTVNIAVSITALFSGMFVVGAGGLADKYGRIKLTNIGIILNILGSLLIIISNIPLLLIIGRLIQGLSAACIMPATLSIIKSYYIGKDRQRALSYWSIGSWGGSGVCSFFGGAVATLLGWRWIFILSIIISLIALFLIKGTPETKSKSISLNKFDIKGLVLLVIMLLSLNILITKGSELGVTSLLFITLLAIAIGSFSLFIVLEKRATNPLIDFKLFKNKAYTGATASNFLLNGVAGTLIVANTFVQRGLGYSSLQAGSLSITYLVMVLIMIRVGEKLLQTLGCKKPMLIGTGVLIVGECLISLTFLPEILYVICCIIGYLFFGLGLGIYATPSTDTAIANAPLEKVGVAAGIYKMASALGGAFGVALSGAVYAIVSNMTNIYTGAMIALWLNAGMGILSFVIILLLVPKQNDTQL	MNETYRGGNKLILGIVLGVITFWLFAQSLVNVVPNLQQSFGADMGTISIAVSLTALFSGMFVVGAGGLADKIGRVKMTNIGLLLSIIGSALIIITNLPALLILGRIIQGVSAACIMPSTLAIMKTYYEGAERQRALSYWSIGSWGGSGICSLFGGAVATTMGWRWIFIFSIIVAVLSMLLIKGTPETKSEVTNTHKFDVAGLIVLVVMLLSLNVVITKGAALGYTSLWFFGLIAIVIVAFFIFLNVEKKVDNPLIDFKLFENKPYTGATISNFLLNGVAGTLIVANTFVQQGLGYTALQAGYLSITYLIMVLLMIRVGEKLLQKMGSKRPMLLGTFIVIIGIALISLVFLPGIFYVISCVVGYLCFGLGLGIYATPSTDTAISNAPLDKVGVASGIYKMASSLGGAFGVAISGAVYAGAVAATSIHTGAMIALWVNVLMGIMAFIAILFAIPNDDKRVKDAK	109.52	gnl|BL_ORD_ID|4656|hsp_num:0	5726	FALSE	None
LK729	26_4 # 3361 # 4020 # 1 # ID=26_4;partial=00;start_type=ATG;rbs_motif=GGAG/GAGG;rbs_spacer=5-10bp;gc_cont=0.326	26_4	3361	4020	+	Perfect	410	442.58	arlR	100	3000838	protein homolog model	n/a	fluoroquinolone antibiotic; disinfecting agents and antiseptics	antibiotic efflux	major facilitator superfamily (MFS) antibiotic efflux pump	ATGACGCAAATTTTAATAGTAGAAGATGAACAAAACTTAGCAAGATTTCTTGAATTGGAACTCACACATGAAAATTACAATGTGGACACAGAGTATGATGGACAAGACGGTTTAGATAAAGCGCTTAGCCATTACTATGATTTAATCATATTAGATTTAATGTTGCCGTCAATTAATGGCTTAGAAATTTGTCGCAAAATTAGACAACAACAATCTACACCTATCATTATAATTACAGCGAAAAGTGATACGTATGACAAAGTTGCTGGGCTTGATTACGGTGCAGACGATTATATAGTTAAGCCATTTGATATTGAAGAACTTTTAGCAAGAATACGTGCGATTTTACGTCGTCAGCCACAAAAAGATATTATCGATGTCAATGGTATTACAATTGATAAGAATGCTTTTAAAGTGACGGTAAATGGCGCAGAAATTGAATTAACAAAAACAGAGTATGATTTACTATATCTTCTTGCTGAAAATAAAAACCATGTTATGCAACGGGAACAAATTTTAAATCATGTATGGGGTTATAATAGTGAAGTAGAAACAAATGTCGTAGATGTTTATATAAGATATTTACGAAACAAATTAAAACCATACGATCGTGACAAAATGATTGAAACAGTTCGTGGCGTTGGGTATGTGATACGATGA	MTQILIVEDEQNLARFLELELTHENYNVDTEYDGQDGLDKALSHYYDLIILDLMLPSINGLEICRKIRQQQSTPIIIITAKSDTYDKVAGLDYGADDYIVKPFDIEELLARIRAILRRQPQKDIIDVNGITIDKNAFKVTVNGAEIELTKTEYDLLYLLAENKNHVMQREQILNHVWGYNSEVETNVVDVYIRYLRNKLKPYDRDKMIETVRGVGYVIR	MTQILIVEDEQNLARFLELELTHENYNVDTEYDGQDGLDKALSHYYDLIILDLMLPSINGLEICRKIRQQQSTPIIIITAKSDTYDKVAGLDYGADDYIVKPFDIEELLARIRAILRRQPQKDIIDVNGITIDKNAFKVTVNGAEIELTKTEYDLLYLLAENKNHVMQREQILNHVWGYNSEVETNVVDVYIRYLRNKLKPYDRDKMIETVRGVGYVIR	100	gnl|BL_ORD_ID|1274|hsp_num:0	1390	FALSE	None
LK729	26_5 # 4017 # 5372 # 1 # ID=26_5;partial=00;start_type=ATG;rbs_motif=None;rbs_spacer=None;gc_cont=0.291	26_5	4017	5372	+	Perfect	880	911.753	arlS	100	3000839	protein homolog model	n/a	fluoroquinolone antibiotic; disinfecting agents and antiseptics	antibiotic efflux	major facilitator superfamily (MFS) antibiotic efflux pump	ATGACAAAACGTAAATTGCGCAATAACTGGATTATTGTTACCACGATGATTACGTTTGTCACGATATTTTTGTTTTGTTTAATTATTATTTTTTTCTTGAAAGATACACTGCATAATAGTGAGCTTGATGATGCAGAACGAAGCTCAAGCGATATTAATAATTTATTTCATTCTAAGCCTGTTAAAGATATATCTGCATTAGACTTGAATGCATCTTTAGGTAATTTTCAAGAGATAATTATTTATGATGAGCATAATAATAAATTATTTGAGACATCGAATGATAACACAGTGAGAGTTGAACCAGGTTATGAACACCGTTATTTTGACCGCGTAATAAAAAAACGCTATAAAGGCATTGAATATTTAATTATTAAAGAACCAATTACAACGCAAGATTTCAAAGGGTATAGCTTGTTAATTCATTCACTAGAAAATTATGATAACATCGTAAAATCATTGTATATCATTGCGCTGGCATTTGGAGTGATTGCAACAATTATAACTGCCACAATCAGTTATGTATTTTCAACACAAATTACTAAACCGCTTGTCAGTTTATCAAATAAAATGATTGAGATTCGACGAGATGGTTTTCAAAATAAATTGCAATTAAATACAAATTATGAAGAAATAGATAATTTAGCAAATACGTTTAATGAGATGATGAGCCAAATTGAAGAATCATTTAATCAACAAAGACAATTTGTTGAAGATGCGTCACATGAATTACGAACACCATTACAAATTATTCAAGGTCATTTAAATTTGATTCAGCGATGGGGAAAAAAAGACCCAGCAGTATTAGAAGAATCGTTAAATATTTCTATTGAAGAAATGAATCGTATCATAAAATTAGTCGAAGAATTACTTGAATTGACTAAAGGAGATGTAAATGACATTTCTTCTGAAGCACAGACCGTGCATATTAATGATGAAATTCGTTCGCGAATACACTCATTAAAACAATTGCATCCTGATTATCAATTTGATACGGATCTGACATCTAAAAATCTAGAAATTAAAATGAAACCTCATCAATTCGAACAATTATTTTTAATCTTTATTGATAATGCAATCAAATATGATGTGAAGAATAAGAAAATTAAAGTTAAGACAAGGTTAAAAAATAAGCAAAAAATAATTGAAATTACAGATCATGGAATTGGTATTCCAGAGGAAGATCAAGATTTCATTTTTGATCGCTTTTATCGAGTGGATAAATCTCGTTCAAGAAGTCAAGGCGGTAATGGACTCGGATTATCTATTGCTCAAAAAATCATTCAATTAAACGGTGGATCGATTAAAATTAAAAGTGAAATTAACAAAGGAACAACGTTTAAAATCATATTTTAA	MTKRKLRNNWIIVTTMITFVTIFLFCLIIIFFLKDTLHNSELDDAERSSSDINNLFHSKPVKDISALDLNASLGNFQEIIIYDEHNNKLFETSNDNTVRVEPGYEHRYFDRVIKKRYKGIEYLIIKEPITTQDFKGYSLLIHSLENYDNIVKSLYIIALAFGVIATIITATISYVFSTQITKPLVSLSNKMIEIRRDGFQNKLQLNTNYEEIDNLANTFNEMMSQIEESFNQQRQFVEDASHELRTPLQIIQGHLNLIQRWGKKDPAVLEESLNISIEEMNRIIKLVEELLELTKGDVNDISSEAQTVHINDEIRSRIHSLKQLHPDYQFDTDLTSKNLEIKMKPHQFEQLFLIFIDNAIKYDVKNKKIKVKTRLKNKQKIIEITDHGIGIPEEDQDFIFDRFYRVDKSRSRSQGGNGLGLSIAQKIIQLNGGSIKIKSEINKGTTFKIIF	MTKRKLRNNWIIVTTMITFVTIFLFCLIIIFFLKDTLHNSELDDAERSSSDINNLFHSKPVKDISALDLNASLGNFQEIIIYDEHNNKLFETSNDNTVRVEPGYEHRYFDRVIKKRYKGIEYLIIKEPITTQDFKGYSLLIHSLENYDNIVKSLYIIALAFGVIATIITATISYVFSTQITKPLVSLSNKMIEIRRDGFQNKLQLNTNYEEIDNLANTFNEMMSQIEESFNQQRQFVEDASHELRTPLQIIQGHLNLIQRWGKKDPAVLEESLNISIEEMNRIIKLVEELLELTKGDVNDISSEAQTVHINDEIRSRIHSLKQLHPDYQFDTDLTSKNLEIKMKPHQFEQLFLIFIDNAIKYDVKNKKIKVKTRLKNKQKIIEITDHGIGIPEEDQDFIFDRFYRVDKSRSRSQGGNGLGLSIAQKIIQLNGGSIKIKSEINKGTTFKIIF	100	gnl|BL_ORD_ID|165|hsp_num:0	182	FALSE	None
LK729	52_2 # 829 # 2217 # -1 # ID=52_2;partial=00;start_type=ATG;rbs_motif=AGGAG;rbs_spacer=5-10bp;gc_cont=0.373	52_2	829	2217	-	Strict	525	900.582	norC	99.13	3007010	protein homolog model	n/a	fluoroquinolone antibiotic; disinfecting agents and antiseptics	antibiotic efflux	major facilitator superfamily (MFS) antibiotic efflux pump	ATGAATGAAACGTATCGCGGGGGCAACAAGTTAACCTTAGGTATTGTATTAGGTGTTATTACATTTTGGTTGTTTGCACAATCACTTGTAAATGTTGTACCAAATTTACAACAAAGTTTTGGCACAGACATGGGGACAATTAGTATAGCGGTCAGTCTAACTGCACTATTTTCAGGTATGTTTGTCGTTGGAGCAGGTGGTCTAGCAGATAAAATTGGGCGCGTGAAAATGACGAATATCGGTTTATTGTTAAGTATTATTGGTTCAGCATTAATTATTATTACGAATTTACCGGCATTATTAATTTTAGGTCGTATTATACAAGGCGTATCAGCAGCGTGTATTATGCCTTCCACATTGGCCATTATGAAAACTTATTATGAGGGTGCTGAACGTCAGCGCGCCTTAAGCTACTGGTCTATCGGTTCTTGGGGTGGCAGTGGTATCTGTTCACTCTTCGGTGGTGCAGTTGCGACAACTATGGGTTGGAGATGGATTTTCATCTTCTCAATTATCGTTGCCGTACTTTCAATGTTACTCATCAAAGGGACGCCTGAAACGAAATCAGAAGTTACCAATACACATAAATTTGACGTTGCAGGGCTAATTGTTCTAGTAGTTATGTTGCTAAGTTTAAACGTTGTCATTACTAAAGGTGCAGCACTTGGTTACACATCATTATGGTTCTTTGGTTTAATTGCAATCGTAATTGTAGCATTCTTTATTTTCTTAAAAGTTGAGAAAAAAGTAGATAATCCGCTTATTGATTTTAAATTATTTGAAAATAAACCATATACAGGTGCAACGATTTCGAACTTCTTATTAAACGGTGTTGCAGGTACATTAATTGTAGCGAATACATTCGTGCAACAAGGTTTAGGTTATACAGCATTGCAGGCAGGATACTTATCAATTACTTATTTAATCATGGTGTTATTGATGATTCGAGTTGGTGAAAAATTATTACAAAAAATGGGTTCTAAGCGACCAATGTTATTAGGTACATTCATTGTGGTCATTGGTATTGCACTTATTTCATTAGTATTCTTACCAGGCATATTTTATGTTATCAGTTGTGTCGTAGGATATTTATGTTTCGGACTAGGCTTAGGTATTTATGCAACACCTTCTACAGATACAGCTATTTCGAATGCACCGTTAGATAAAGTTGGCGTTGCTTCAGGTATTTATAAAATGGCTTCATCACTTGGTGGCGCATTCGGTGTCGCAATTAGTGGTGCTGTATATGCTGGTGCAGTTGCTGCAACGAGCATTCATACAGGTGCGATGATTGCACTTTGGGTTAACGTATTAATGGGAATCATGGCATTTATCGCAATTTTATTCGCGATTCCTAATGATGATAAACGTGTCAAAGATGCGAAATAA	MNETYRGGNKLTLGIVLGVITFWLFAQSLVNVVPNLQQSFGTDMGTISIAVSLTALFSGMFVVGAGGLADKIGRVKMTNIGLLLSIIGSALIIITNLPALLILGRIIQGVSAACIMPSTLAIMKTYYEGAERQRALSYWSIGSWGGSGICSLFGGAVATTMGWRWIFIFSIIVAVLSMLLIKGTPETKSEVTNTHKFDVAGLIVLVVMLLSLNVVITKGAALGYTSLWFFGLIAIVIVAFFIFLKVEKKVDNPLIDFKLFENKPYTGATISNFLLNGVAGTLIVANTFVQQGLGYTALQAGYLSITYLIMVLLMIRVGEKLLQKMGSKRPMLLGTFIVVIGIALISLVFLPGIFYVISCVVGYLCFGLGLGIYATPSTDTAISNAPLDKVGVASGIYKMASSLGGAFGVAISGAVYAGAVAATSIHTGAMIALWVNVLMGIMAFIAILFAIPNDDKRVKDAK	MNETYRGGNKLILGIVLGVITFWLFAQSLVNVVPNLQQSFGADMGTISIAVSLTALFSGMFVVGAGGLADKIGRVKMTNIGLLLSIIGSALIIITNLPALLILGRIIQGVSAACIMPSTLAIMKTYYEGAERQRALSYWSIGSWGGSGICSLFGGAVATTMGWRWIFIFSIIVAVLSMLLIKGTPETKSEVTNTHKFDVAGLIVLVVMLLSLNVVITKGAALGYTSLWFFGLIAIVIVAFFIFLNVEKKVDNPLIDFKLFENKPYTGATISNFLLNGVAGTLIVANTFVQQGLGYTALQAGYLSITYLIMVLLMIRVGEKLLQKMGSKRPMLLGTFIVIIGIALISLVFLPGIFYVISCVVGYLCFGLGLGIYATPSTDTAISNAPLDKVGVASGIYKMASSLGGAFGVAISGAVYAGAVAATSIHTGAMIALWVNVLMGIMAFIAILFAIPNDDKRVKDAK	100	gnl|BL_ORD_ID|4656|hsp_num:0	5726	FALSE	None
LK1246	34_2 # 638 # 1390 # -1 # ID=34_2;partial=00;start_type=ATG;rbs_motif=GGAG/GAGG;rbs_spacer=5-10bp;gc_cont=0.707	34_2	638	1390	-	Strict	50	85.8853	vanY gene in vanG cluster	30.92	3002959	protein homolog model	n/a	glycopeptide antibiotic	antibiotic target alteration	vanY; glycopeptide resistance gene cluster	ATGACCACCCCCCTCCCCCGCCGCCTGGCCGCCTCCGTCACCCTGCTGGGCCTTCTGGGCCTCTCGGCATGCGGATCCGAGCAGCCGCAGGAGGACTCCAGCAGCTCCGCCGCCGCGGACTCCGCCCAGAGCGGCGGCGCGGAGGCAGAGGCTGAATCCGGTGCGGCCGCCGTGTCCGACGCCGACGTCGACACCTCCACCTCGACCGATGTGGTCGTCAACAAGGCGCGCCCGCTGGATCCGGAGGACTACGCCCCGGAGCCGCTCGAGGACATCGAGGGCCAGCAGCTGCGCGAGGACGCAGCCGGAGCCGCCCAGCAGATGCTCTCGGACATGCGAGACGAGGGCATCACCGTGAGCATCACCTCGGCCTACCGCCCCTACGACGAGCAGGTCACCACCTATCAGCACTGGGTCGACGTCAACGGCCAGGAGACCGCCGACACCATCTCGGCCCGCCCCGGGCACTCGGAGCACCAGACGGGTCTGGTCATGGACATCGCCGACGGCTCCGGCTGCGACCTGCAGGAGTGCTTCGCCGACACGGCAGCGGCCCAGTGGGCCGCCGAGCACGCGCAGGACTACGGATTCGTGCTGCGCTACCCCCAGGACGGCGAGGACGTCACGGGCTACGCCTACGAGCCCTGGCACTTCCGCTACATCGGCGAGGAGCGCGCCCAGGAGTTCGCCGACTCCGGAGCTGCCACGCTCGAGGAGTTCTACGGAACGGGCCCCGCACCGGACTACTCCTGA	MTTPLPRRLAASVTLLGLLGLSACGSEQPQEDSSSSAAADSAQSGGAEAEAESGAAAVSDADVDTSTSTDVVVNKARPLDPEDYAPEPLEDIEGQQLREDAAGAAQQMLSDMRDEGITVSITSAYRPYDEQVTTYQHWVDVNGQETADTISARPGHSEHQTGLVMDIADGSGCDLQECFADTAAAQWAAEHAQDYGFVLRYPQDGEDVTGYAYEPWHFRYIGEERAQEFADSGAATLEEFYGTGPAPDYS	MNHMNMKHRRRKRRRNQSFLFTGILLLVVVSASSFLWYGFGNAAKKDSVIEEMPFTITQDGMQAKEEIKKTVLETSYGGKQQVAEENHGNTQNAGTDEAWNLMLVNRDNAIPDNYEVNLVEVEGGERVDERIYEPLMEMLNAAREENWGELPMVVSGYRTQEKQQSLYDEKIAKFKKEGYSDSEAVRQAEQWVAVPGHSEHQLGFAVDINGATYDVYLWLQENSYKYGFIFRYPGSKTDITGTAEEVWHYRYVGVEAATEMYENGLCLEEYLEKKQSEN	89.61	gnl|BL_ORD_ID|4732|hsp_num:0	298	FALSE	None
LK1246	78_12 # 13891 # 14127 # 1 # ID=78_12;partial=01;start_type=ATG;rbs_motif=AGxAGG/AGGxGG;rbs_spacer=5-10bp;gc_cont=0.688	78_12	13891	14127	+	Strict	1900	22.3274	MuxC	100	3004075	protein homolog model	n/a	macrolide antibiotic; monobactam; tetracycline antibiotic; aminocoumarin antibiotic	antibiotic efflux	resistance-nodulation-cell division (RND) antibiotic efflux pump	ATGGCACATAAGAAGGGCGCAAGCTCCACCCGCAACGGCCGCGACTCCAACGCCCAGTACCTGGGCGTCAAGCGCTTCGGCGGCGAGTCCGTCAACGCCGGCTCGATCATCGTGCGTCAGCGCGGCACCCACTTCCACCCCGGTGAGAACGTGGGCCGCGGCAAGGACGACACCCTGTTCGCCCTGGCCACCGGCCAGGTGGCCTTCGGGACCAAGCGCGGCCGCAAGGTCGTCAAC	MAHKKGASSTRNGRDSNAQYLGVKRFGGESVNAGSIIVRQRGTHFHPGENVGRGKDDTLFALATGQVAFGTKRGRKVVN	MSLSTPFIRRPVATTLLTLALLLAGTLSFGLLPVAPLPNVDFPAIVVSASLPGASPETMASSVATPLERSLGRIAGISEMTSSSSLGSTTVVLVFDLEKDIDGAAREVQAAINGAMSLLPSGMPNNPSYRKANPSDMPIMVLTLTSETQSRGEMYDLASTVLAPKLSQVQGVGQVSIGGSSLPAVRVDLNPDAMSQYGLSLDSVRTAIAAANSNGPKGAVEKDDKHWQVDANDQLRKAREYEPLVIHYNADNGAAVRLGDVAKVSDSVEDVRNAGFSDDLPAVLLIVTRQPGANIIEATDAIHAQLPVLQELLGPQVKLNVMDDRSPSIRASLEEAELTLLISVALVILVVFLFLRNGRATLIPSLAVPVSLIGTFAVMYLCDFSLNNLSLMALIIATGFVVDDAIVVVENIARRIEEGDPPIQAAITGARQVGFTVLSMTLSLVAVFIPLLLMGGLTGRLFREFAVTLSAAILVSLVVSLTLTPMLCARLLRPLKRPEGASLARRSDRFFAAFMLRYRASLGWALEHSRLMVVIMLACIAMNLWLFVVVPKGFLPQQDSGRLRGYAVADQSISFQSLSAKMGEYRKILSSDPAVENVVGFIGGGRWQSSNTGSFFVTLKPIGERDPVEKVLTRLRERIAKVPGAALYLNAGQDVRLGGRDSNAQYEFTLRSDDLTLLREWAPKVEAAMRKLPQLVDVNSDSQDKGVQTRLVIDRDRAATLGINVEMVDAVLNDSFGQRQVSTIFNPLNQYRVVMEVDQQYQQSPEILRQVQVIGNDGQRVPLSAFSHYEPSRAPLEVNHQGQFAATTLSFNLAPGAQIGPTREAIMQALEPLHIPVDVQTSFEGNAGAVQDTQNQMPWLILLALLAVYIVLGILYESYVHPLTILSTLPSAGVGALLALILCRSELSLIALIGIILLIGIVKKNAIMMIDFALEAERNHGLSPREAILEACMMRFRPIMMTTLAALLGALPLIFGIGGDAALRRPLGITIVGGLIGSQLLTLYTTPVVYLYLDRLRHWVNQKRGVRTDGALETPL	7.63	gnl|BL_ORD_ID|2369|hsp_num:0	2720	TRUE	loose hit with at least 95 percent identity pushed strict
LK1246	105_9 # 7845 # 8717 # 1 # ID=105_9;partial=00;start_type=ATG;rbs_motif=AGGAG;rbs_spacer=5-10bp;gc_cont=0.685	105_9	7845	8717	+	Strict	50	129.028	vanW gene in vanG cluster	31.62	3002965	protein homolog model	n/a	glycopeptide antibiotic	antibiotic target alteration	vanW; glycopeptide resistance gene cluster	ATGGCACGCCGTCTCTTCTCCGAGCTCTCGCCGACGACCTATCAGATCGCCCTCGCCCGCCGCCGGATGCAGCGCAGGATCGCCGACGGCCTCCGGCGCAGCAGCTTCGCGCGGCAGGCGTCGCAGGAGTCGCTGCCGGTCAAGGTCTACACCCACAACTCGCTGATCCGCCGCCGTCTGGGCAATGCGCAGCCCGAGCTGCAGGAGGGGAAGGCCGTCTCGCTCGGTCTGGCCGCCCCGCACGTGGACGGGATCCTGATCCGCCCCGGAGAGACGTTCTCCTTCTGGCGGCTGGTGGGCGAGCCCAGCTCCCGGCGAGGGTTCCAGCCCGGCGTGGTGATCTTCGACGACCGCGCGGAGACCGGGGTGGGAGGCGGGCTGTGCCAGTTCACCAACCTCCTGCACTGGATGGCGCTTCATTCGCCGCTGAGCATCGTGGAGCACCACCACCACTCCGGCCTGGATCTCTTCCCCGACTTCAAGCGACAGATCCCGTTCGGCACCGGCACCTCCATCGTGTGGAACTTCCTGGACTACCGCCTGCGCAACGACACCGGCATCACCTTCCAGTTCCGGGTCCGCACGGATGACGAGCACCTGCGCGGCGAGCTGCGCGCCGATGCTCCCCTGGACCAGAAGTTCCATGTCCGCGAGGAGGACGGGTGGTTCTACGAGGCGCTGGACCCGCAGACCGGGAAGCTGCAGGTGCGCCGGCACAACATCGTCAGCCGGAGCACCAGGGACAAGCGCACGGGCAACATCGTGGCGAGCGAGACGCTGCTCGAGAACGACGCCCTGGTGGTCTACGACCGCGACCGGATCACCGAGCCCATCCGCCCGCTGTCGGAATCCGAGTCCGCCCAGCGCCGATAG	MARRLFSELSPTTYQIALARRRMQRRIADGLRRSSFARQASQESLPVKVYTHNSLIRRRLGNAQPELQEGKAVSLGLAAPHVDGILIRPGETFSFWRLVGEPSSRRGFQPGVVIFDDRAETGVGGGLCQFTNLLHWMALHSPLSIVEHHHHSGLDLFPDFKRQIPFGTGTSIVWNFLDYRLRNDTGITFQFRVRTDDEHLRGELRADAPLDQKFHVREEDGWFYEALDPQTGKLQVRRHNIVSRSTRDKRTGNIVASETLLENDALVVYDRDRITEPIRPLSESESAQRR	MIEVYKLTQRKRLTQLFPFLLPLRKWQRKKYFYFKMKFDGNRYAKKTSEKLLPNTVFETSSLMLNENSGFDMKYQINKVHNLKLAAKTINKVIIEPKETFSFWQLVRWADRHEKYKDGLNLVNGKIVGSYGGGLCQLSNMLFWLFLHTPLVIVERHGHAVESFPSTTEDLPCGTDATINEGWLDLKLRNDTDNTFQIEISFDDNFMYGRILSQSSVNIEYTVFNSSVSYFKREEKVYQIASVCRTEKDKMTGSQTEKELYVNQCEIAYKLPDDVKIEERGV	103.2	gnl|BL_ORD_ID|4743|hsp_num:0	1622	FALSE	None
LK1263	73_3 # 2918 # 3697 # 1 # ID=73_3;partial=00;start_type=ATG;rbs_motif=GGAG/GAGG;rbs_spacer=5-10bp;gc_cont=0.735	73_3	2918	3697	+	Strict	50	85.1149	vanY gene in vanM cluster	33.53	3002961	protein homolog model	n/a	glycopeptide antibiotic	antibiotic target alteration	vanY; glycopeptide resistance gene cluster	ATGCCCCGACTGCGCCTGATCGCCGCACCCGCCGTCCTGCTGCTCGGGCTGACCGGCTGCGCCGCCGGATCCTACGACGACGCCGGATCCCCCGCCCCGACGGCCTCGGCCGGGACCGCGACGACCGCGACCGAGCCGTCCGCGGCAGCCAGCGACACCGCGAGCGCTCCCGCCGCCTCTGCCTCGGCCGCACCCGGGGAGCACCTGGACATCTCCTCCCCGGACTCCCCCACGGTGCTGGTGAACAAGACCCACCCGATGGACCCGATCGACTGGGCCCCGCAGGACCTGCAGACCGTGGGCTCGGTGCAGTTGCGAGCCGACGCCGCCGCGGCCGCCCGCCGGATGATCGAAGCCGCGGCTCGGGACGGGGTGAGCCTGAGCCCCATCTCCGGCTACCGCTCCCACCAGACCCAGGAGGCCACCTACCGGCAGTGGGTGAGCACCTACGGGCAGGAGCGGGCCGACGTCGCCTCCGCCCGGCCCGGGTACTCGGAGCACCAGACGGGGCTGGCCGTGGACTTCGGCGGGTCCGGGGGGTGCGATCTGCAGCCGTGCTTCCGGGACACCCCGGCGGCGCACTGGCTCGCCGAGCACGGCGCAGAGTACGGGTTCATCCTGCGTTTTCCCTGGCAGCAGCAGGACACCACCGGGTACTGGTACGAGTCCTGGCACCTGCGCTGGATCGGGCAGGAGCAGGCCCAGCGGTACCGGGATTCCGGAGTCCACAGCTACGAGGAGTTCGTGGGGGCTGGGCCGGCCCCGAGCTACCGGGACTGA	MPRLRLIAAPAVLLLGLTGCAAGSYDDAGSPAPTASAGTATTATEPSAAASDTASAPAASASAAPGEHLDISSPDSPTVLVNKTHPMDPIDWAPQDLQTVGSVQLRADAAAAARRMIEAAARDGVSLSPISGYRSHQTQEATYRQWVSTYGQERADVASARPGYSEHQTGLAVDFGGSGGCDLQPCFRDTPAAHWLAEHGAEYGFILRFPWQQQDTTGYWYESWHLRWIGQEQAQRYRDSGVHSYEEFVGAGPAPSYRD	MVFQGNLLLVNNEYPVLEESIKTDVVNLFKHDELTKGYELLNREIYLSEKVAREFSEMVDAAEKEGVRHFSINSGFRNFDEQNALYQEMGSDYALPAGYSEHNLGLALDIGSTQMEMSEAPEGKWLEDNAWEYGFILRYPMDKTAITGIQYEPWHFRYVGLPHSAIIEEKNFALEEYLDFLKEQKSISGTIHGENYEISYYPITEKTDIEMPANLHYEISGNNMDGVIVTVYR	111.16	gnl|BL_ORD_ID|1673|hsp_num:0	1713	FALSE	None
LK1263	82_4 # 1798 # 2601 # -1 # ID=82_4;partial=00;start_type=ATG;rbs_motif=None;rbs_spacer=None;gc_cont=0.695	82_4	1798	2601	-	Strict	50	111.309	vanW gene in vanG cluster	25.68	3002965	protein homolog model	n/a	glycopeptide antibiotic	antibiotic target alteration	vanW; glycopeptide resistance gene cluster	ATGGCTCGCAGACTCTTCTCGGACATCTCCCCGCTGACGTATCAGATCGCGATCCAGCGGCAGCGCCTGCAGCGGCACCTGGCCGACCTGCCGCGGCGTCTGAGCTTCGCCGCGCCGCGCAGCGCCGAGGATCTGCCGACGCGGATCTACGGGCACAACTCGCTGATCCGGCGTCGCCTGGGCAGCACGGAGCAGCACCTGCAGGAGGGCAAGGCCCGGTCCCTGGCCATCGCCGCCCCCCTGGTGGACGGGATCCTGATCCGGCCGGGGCAGACCTTCTCCTTCTGGCGGCTGGTGGGCGACCCCACCGCCGCCCGCGGCTTCCAGCCCGGGGTGGTCATCCAGGGGGACCACGCGGAGTCGGGCATCGGCGGCGGGATGTGCCAGTTCACCAACCTGCTGCACTGGATGGCGCTGCACTCCGAGCTGACCATCACCGAGCACCACCACCACTCCGGGCTGGACCTGTTCCCGGACTTCAAGCGCCAGATCCCCTACGGCACCGGGACCTCGATCATCTACAACTTCCTGGATTATCGGGTGCACAACGGCACGGACCGCACCCACCAGTTCCGGGTCGCCGTGGACGGGGAGCACCTGCGGGGCCAGCTGCGCGCGGAGCGGCCGGGGGAGTTCAAGTACCACATCCTCGAGGAGGACGCGTACTTCTACGAGGACGCCGACGACGCCGGGGCCGCCCAGGTGCGTCGGCACAACGTCATCGTGCGCGAGACCCGCAGCCGACGCACCGGGGACACCATCGGGCGCGAGCGCCTCCTGGAGAACGACGCCCTGGTGTGCTAA	MARRLFSDISPLTYQIAIQRQRLQRHLADLPRRLSFAAPRSAEDLPTRIYGHNSLIRRRLGSTEQHLQEGKARSLAIAAPLVDGILIRPGQTFSFWRLVGDPTAARGFQPGVVIQGDHAESGIGGGMCQFTNLLHWMALHSELTITEHHHHSGLDLFPDFKRQIPYGTGTSIIYNFLDYRVHNGTDRTHQFRVAVDGEHLRGQLRAERPGEFKYHILEEDAYFYEDADDAGAAQVRRHNVIVRETRSRRTGDTIGRERLLENDALVC	MIEVYKLTQRKRLTQLFPFLLPLRKWQRKKYFYFKMKFDGNRYAKKTSEKLLPNTVFETSSLMLNENSGFDMKYQINKVHNLKLAAKTINKVIIEPKETFSFWQLVRWADRHEKYKDGLNLVNGKIVGSYGGGLCQLSNMLFWLFLHTPLVIVERHGHAVESFPSTTEDLPCGTDATINEGWLDLKLRNDTDNTFQIEISFDDNFMYGRILSQSSVNIEYTVFNSSVSYFKREEKVYQIASVCRTEKDKMTGSQTEKELYVNQCEIAYKLPDDVKIEERGV	95.02	gnl|BL_ORD_ID|4743|hsp_num:0	1622	FALSE	None
LK1198	1_62 # 49462 # 49992 # 1 # ID=1_62;partial=00;start_type=ATG;rbs_motif=GGAG/GAGG;rbs_spacer=5-10bp;gc_cont=0.499	1_62	49462	49992	+	Perfect	280	361.303	emrR	100	3000516	protein homolog model	n/a	fluoroquinolone antibiotic	antibiotic efflux	major facilitator superfamily (MFS) antibiotic efflux pump	ATGGATAGTTCGTTTACGCCCATTGAACAAATGCTAAAATTTCGCGCCAGCCGCCACGAAGATTTTCCTTATCAGGAGATCCTTCTGACCCGTCTTTGCATGCATATGCAAAGCAAGCTGCTGGAAAACCGCAATAAAATGCTGAAGGCTCAGGGGATTAACGAGACGTTGTTTATGGCGTTGATTACGCTGGAGTCTCAGGAAAACCACAGTATTCAGCCTTCTGAATTGAGTTGTGCTCTTGGATCATCCCGTACCAACGCGACGCGTATTGCCGATGAACTGGAAAAACGCGGTTGGATCGAACGTCGTGAAAGCGATAACGATCGCCGCTGCCTGCATCTGCAATTAACGGAAAAAGGTCACGAGTTTTTGCGCGAGGTTCTACCGCCGCAGCATAACTGCCTGCATCAACTCTGGTCCGCGCTCAGCACAACAGAAAAAGACCAGCTCGAGCAAATCACCCGCAAATTGCTCTCCCGTCTCGACCAGATGGAACAGGACGGTGTGGTTCTCGAAGCGATGAGCTAA	MDSSFTPIEQMLKFRASRHEDFPYQEILLTRLCMHMQSKLLENRNKMLKAQGINETLFMALITLESQENHSIQPSELSCALGSSRTNATRIADELEKRGWIERRESDNDRRCLHLQLTEKGHEFLREVLPPQHNCLHQLWSALSTTEKDQLEQITRKLLSRLDQMEQDGVVLEAMS	MDSSFTPIEQMLKFRASRHEDFPYQEILLTRLCMHMQSKLLENRNKMLKAQGINETLFMALITLESQENHSIQPSELSCALGSSRTNATRIADELEKRGWIERRESDNDRRCLHLQLTEKGHEFLREVLPPQHNCLHQLWSALSTTEKDQLEQITRKLLSRLDQMEQDGVVLEAMS	100	gnl|BL_ORD_ID|1225|hsp_num:0	1330	FALSE	None
LK1198	1_63 # 50119 # 51291 # 1 # ID=1_63;partial=00;start_type=ATG;rbs_motif=GGAG/GAGG;rbs_spacer=5-10bp;gc_cont=0.534	1_63	50119	51291	+	Strict	675	791.186	emrA	99.74	3000027	protein homolog model	n/a	fluoroquinolone antibiotic	antibiotic efflux	major facilitator superfamily (MFS) antibiotic efflux pump	ATGAGCGCAAATGCGGAGACTCAAACCCCGCAGCAACCGGTAAAGAAGAGCGGCAAACGTAAGCGTCTGCTCCTCCTTCTCACCTTGCTCTTTATAATTATTGCCGTAGCGATAGGGATTTATTGGTTTTTGGTACTGCGTCATTTCGAAGAAACCGATGACGCATACGTGGCAGGGAATCAGATTCAAATTATGTCTCAGGTGTCTGGCAGCGTGACGAAAGTCTGGGCCGATAACACCGATTTTGTAAAAGAAGGCGACGTGCTGGTCACTCTCGACCCGACAGATGCTCGCCAGGCATTTGAAAAAGCCAAAACTGCACTGGCTTCCAGCGTTCGCCAAACCCACCAGCTGATGATTAACAGCAAACAGTTGCAGGCGAATATTGAGGTGCAAAAAATCGCCCTCGCGAAAGCACAAAGCGACTACAACCGCCGTGTGCCGCTGGGCAATGCCAACCTGATTGGTCGCGAAGAGCTGCAACACGCCCGCGACGCCGTCACCAGTGCCCAGGCGCAACTGGACGTCGCTATTCAACAATACAATGCCAATCAGGCGATGATTCTGGGGACGAAACTGGAAGATCAGCCTGCCGTACAACAGGCTGCCACCGAAGTACGTAACGCCTGGCTGGCGCTGGAGCGTACCCGTATTGTCAGTCCGATGACCGGTTATGTCTCCCGCCGCGCGGTACAGCCTGGGGCGCAAATTAGCCCAACGACGCCGCTGATGGCGGTCGTTCCAGCCACCAATATGTGGGTGGATGCCAACTTTAAAGAGACGCAGATTGCCAATATGCGTATCGGTCAGCCGGTCACCATCACCACCGATATTTACGGCGATGATGTGAAATACACCGGTAAAGTGGTTGGTCTGGATATGGGCACAGGTAGCGCGTTCTCACTGCTTCCGGCGCAAAACGCCACCGGTAACTGGATCAAAGTCGTTCAGCGTCTGCCTGTGCGTATTGAACTGGACCAGAAACAGCTGGAGCAATACCCGCTGCGTATCGGTTTATCCACGCTGGTGAGTGTCAATACCACTAACCGTGACGGTCAGGTACTGGCAAATAAAGTACGTTCCACACCGGTCGCGGTAAGCACCGCGCGTGAAATCAGCCTGGCACCTGTCAATAAACTGATCGACGATATCGTAAAAGCTAACGCTGGCTAA	MSANAETQTPQQPVKKSGKRKRLLLLLTLLFIIIAVAIGIYWFLVLRHFEETDDAYVAGNQIQIMSQVSGSVTKVWADNTDFVKEGDVLVTLDPTDARQAFEKAKTALASSVRQTHQLMINSKQLQANIEVQKIALAKAQSDYNRRVPLGNANLIGREELQHARDAVTSAQAQLDVAIQQYNANQAMILGTKLEDQPAVQQAATEVRNAWLALERTRIVSPMTGYVSRRAVQPGAQISPTTPLMAVVPATNMWVDANFKETQIANMRIGQPVTITTDIYGDDVKYTGKVVGLDMGTGSAFSLLPAQNATGNWIKVVQRLPVRIELDQKQLEQYPLRIGLSTLVSVNTTNRDGQVLANKVRSTPVAVSTAREISLAPVNKLIDDIVKANAG	MSANAETQTPQQPVKKSGKRKRLLLLLTLLFIIIAVAIGIYWFLVLRHFEETDDAYVAGNQIQIMSQVSGSVTKVWADNTDFVKEGDVLVTLDPTDARQAFEKAKTALASSVRQTHQLMINSKQLQANIEVQKIALAKAQSDYNRRVPLGNANLIGREELQHARDAVTSAQAQLDVAIQQYNANQAMILGTKLEDQPAVQQAATEVRNAWLALERTRIISPMTGYVSRRAVQPGAQISPTTPLMAVVPATNMWVDANFKETQIANMRIGQPVTITTDIYGDDVKYTGKVVGLDMGTGSAFSLLPAQNATGNWIKVVQRLPVRIELDQKQLEQYPLRIGLSTLVSVNTTNRDGQVLANKVRSTPVAVSTAREISLAPVNKLIDDIVKANAG	100	gnl|BL_ORD_ID|1610|hsp_num:0	1757	FALSE	None
LK1198	1_64 # 51308 # 52846 # 1 # ID=1_64;partial=00;start_type=ATG;rbs_motif=GGAG/GAGG;rbs_spacer=5-10bp;gc_cont=0.562	1_64	51308	52846	+	Strict	900	1028.08	emrB	99.8	3000074	protein homolog model	n/a	fluoroquinolone antibiotic	antibiotic efflux	major facilitator superfamily (MFS) antibiotic efflux pump	ATGCAACAGCAAAAACCGCTGGAAGGCGCACAACTGGTCATTATGACGATTGCGCTGTCACTGGCGACATTCATGCAGGTGCTGGACTCCACCATTGCTAACGTGGCGATCCCCACTATCGCCGGGAATCTGGGCTCATCACTCAGTCAGGGAACGTGGGTGATCACTTCTTTCGGGGTGGCGAATGCCATCTCGATCCCGCTTACCGGCTGGCTGGCAAAGCGCGTCGGGGAAGTGAAATTGTTCCTCTGGTCAACCATCGCCTTTGCTATTGCGTCGTGGGCGTGTGGTGTCTCCAGCAGCCTGAATATGCTGATCTTCTTCCGCGTGATTCAGGGGATTGTCGCCGGGCCGCTGATCCCGCTTTCGCAAAGTCTATTGCTGAATAACTACCCGCCAGCCAAACGCTCGATCGCGCTGGCGTTGTGGTCGATGACGGTGATTGTTGCGCCAATTTGCGGCCCGATCCTCGGCGGTTATATCAGTGATAATTACCACTGGGGCTGGATATTCTTCATCAACGTGCCGATTGGCGTGGCGGTGGTGTTGATGACACTGCAAACTCTGCGCGGACGTGAAACCCGCACCGAACGGCGGCGGATTGATGCCGTGGGGCTGGCACTGCTGGTTATTGGTATCGGCAGCCTGCAGATTATGCTCGACCGCGGTAAAGAGCTGGACTGGTTCTCATCACAGGAAATTATCATCCTCACCGTGGTGGCGGTGGTGGCTATCTGCTTCCTGATTGTCTGGGAGCTGACCGACGATAACCCGATAGTCGATCTGTCGTTGTTTAAGTCGCGCAACTTCACCATCGGCTGCTTGTGTATCAGCCTCGCGTATATGCTCTACTTCGGCGCGATTGTTCTGCTGCCGCAGTTGTTGCAGGAGGTCTACGGTTACACGGCGACGTGGGCAGGGCTGGCCTCTGCGCCGGTAGGGATTATTCCGGTGATCCTGTCGCCGATTATCGGCCGCTTTGCGCATAAACTGGATATGCGCCGACTGGTAACCTTCAGCTTTATTATGTATGCCGTCTGCTTCTACTGGCGTGCCTATACCTTTGAACCGGGTATGGATTTTGGCGCGTCGGCCTGGCCACAGTTTATCCAGGGTTTTGCGGTGGCCTGCTTCTTTATGCCGCTGACCACCATTACGCTGTCCGGTTTGCCACCGGAACGACTGGCGGCGGCATCAAGCCTCTCCAACTTTACGCGAACGCTGGCGGGGTCTATCGGCACGTCGATAACCACGACCATGTGGACCAACCGCGAGTCACTGCACCATGCACAGTTGACTGAGTCGGTAAACCCGTTCAACCCGAATGCTCAGGCGATGTACAGTCAACTGGAAGGGCTTGGTATGACGCAACAGCAGGCATCAGGCTGGATTGCCCAGCAGATAACCAATCAGGGGCTGATTATTTCCGCCAATGAGATCTTCTGGATGTCAGCCGGGATATTCCTCGTCCTGCTGGGGCTGGTGTGGTTTGCTAAACCGCCATTTGGCGCAGGTGGCGGCGGAGGTGGTGCGCACTAA	MQQQKPLEGAQLVIMTIALSLATFMQVLDSTIANVAIPTIAGNLGSSLSQGTWVITSFGVANAISIPLTGWLAKRVGEVKLFLWSTIAFAIASWACGVSSSLNMLIFFRVIQGIVAGPLIPLSQSLLLNNYPPAKRSIALALWSMTVIVAPICGPILGGYISDNYHWGWIFFINVPIGVAVVLMTLQTLRGRETRTERRRIDAVGLALLVIGIGSLQIMLDRGKELDWFSSQEIIILTVVAVVAICFLIVWELTDDNPIVDLSLFKSRNFTIGCLCISLAYMLYFGAIVLLPQLLQEVYGYTATWAGLASAPVGIIPVILSPIIGRFAHKLDMRRLVTFSFIMYAVCFYWRAYTFEPGMDFGASAWPQFIQGFAVACFFMPLTTITLSGLPPERLAAASSLSNFTRTLAGSIGTSITTTMWTNRESLHHAQLTESVNPFNPNAQAMYSQLEGLGMTQQQASGWIAQQITNQGLIISANEIFWMSAGIFLVLLGLVWFAKPPFGAGGGGGGAH	MQQQKPLEGAQLVIMTIALSLATFMQVLDSTIANVAIPTIAGNLGSSLSQGTWVITSFGVANAISIPLTGWLAKRVGEVKLFLWSTIAFAIASWACGVSSSLNMLIFFRVIQGIVAGPLIPLSQSLLLNNYPPAKRSIALALWSMTVIVAPICGPILGGYISDNYHWGWIFFINVPIGVAVVLMTLQTLRGRETRTERRRIDAVGLALLVIGIGSLQIMLDRGKELDWFSSQEIIILTVVAVVAICFLIVWELTDDNPIVDLSLFKSRNFTIGCLCISLAYMLYFGAIVLLPQLLQEVYGYTATWAGLASAPVGIIPVILSPIIGRFAHKLDMRRLVTFSFIMYAVCFYWRAYTFEPGMDFGASAWPQFIQGFAVACFFMPLTTITLSGLPPERLAAASSLSNFTRTLAGSIGTSITTTMWTNRESMHHAQLTESVNPFNPNAQAMYSQLEGLGMTQQQASGWIAQQITNQGLIISANEIFWMSAGIFLVLLGLVWFAKPPFGAGGGGGGAH	100	gnl|BL_ORD_ID|1706|hsp_num:0	1847	FALSE	None
LK1198	1_73 # 59443 # 59628 # -1 # ID=1_73;partial=00;start_type=ATG;rbs_motif=AGGAG;rbs_spacer=5-10bp;gc_cont=0.495	1_73	59443	59628	-	Strict	100	109.383	rsmA	85.25	3005069	protein homolog model	n/a	fluoroquinolone antibiotic; diaminopyrimidine antibiotic; phenicol antibiotic	antibiotic efflux	resistance-nodulation-cell division (RND) antibiotic efflux pump	ATGCTGATTCTGACTCGTCGAGTTGGTGAGACCCTCATGATTGGGGATGAGGTCACCGTGACAGTTTTAGGGGTAAAGGGCAACCAGGTACGTATTGGCGTAAATGCCCCGAAGGAAGTTTCTGTTCACCGTGAAGAGATCTACCAGCGTATCCAGGCTGAAAAATCCCAGCAGTCCAGTTACTAA	MLILTRRVGETLMIGDEVTVTVLGVKGNQVRIGVNAPKEVSVHREEIYQRIQAEKSQQSSY	MLILTRRVGETLMVGDDVTVTVLGVKGNQVRIGVNAPKEVAVHREEIYQRIQKEKDQEPNH	100	gnl|BL_ORD_ID|2794|hsp_num:0	3807	FALSE	None
LK1198	1_457 # 487676 # 489157 # 1 # ID=1_457;partial=00;start_type=ATG;rbs_motif=AGGA;rbs_spacer=5-10bp;gc_cont=0.513	1_457	487676	489157	+	Strict	900	991.875	TolC	99.8	3000237	protein homolog model	n/a	macrolide antibiotic; fluoroquinolone antibiotic; aminoglycoside antibiotic; carbapenem; cephalosporin; glycylcycline; cephamycin; penam; tetracycline antibiotic; peptide antibiotic; aminocoumarin antibiotic; rifamycin antibiotic; phenicol antibiotic; penem; disinfecting agents and antiseptics	antibiotic efflux	ATP-binding cassette (ABC) antibiotic efflux pump; major facilitator superfamily (MFS) antibiotic efflux pump; resistance-nodulation-cell division (RND) antibiotic efflux pump	ATGAAGAAATTGCTCCCCATTCTTATCGGCCTGAGCCTCTCTGGGTTCAGTTCGTTGAGCCAGGCCGAGAACCTGATGCAAGTTTATCAGCAAGCACGCCTTAGTAACCCGGAATTGCGTAAGTCTGCCGCCGATCGTGATGCTGCCTTTGAAAAAATTAATGAAGCGCGCAGTCCATTACTGCCACAGCTAGGTTTAGGTGCAGATTACACCTATAGCAACGGCTACCGCGACGCGAACGGCATCAACTCTAACGCGACCAGTGCGTCCCTGCAGTTAACTCAATCCATTTTTGATATGTCGAAATGGCGTGCGTTAACGCTGCAGGAAAAAGCAGCTGGGATTCAGGACGTCACGTATCAGACCGATCAACAAACCTTGATCCTCAACACCGCGACCGCTTATTTCAACGTGTTGAATGCTATTGACGTTCTTTCCTATACACAGGCGCAAAAAGAAGCGATCTACCGTCAATTAGATCAAACCACCCAACGTTTTAACGTGGGCCTGGTAGCGATCACCGACGTGCAGAACGCCCGCGCACAGTACGATACCGTGCTGGCGAACGAAGTGACCGCACGTAATAACCTTGATAACGCGGTAGAGCAGCTGCGCCAGATCACCGGTAACTACTATCCGGAACTGGCGGCGCTGAATGTCGAAAACTTTAAAACCGACAAACCACAGCCGGTTAACACGCTGCTGAAAGAAGCCGAAAAACGTAACCTGTCGTTGTTACAGGCGCGCTTGAGCCAGGACCTGGCGCGCGAGCAAATTCGCCAGGCGCAGGATGGTCACTTACCGACTCTGGATTTAACGGCTTCTACCGGGATTTCTGACACCTCTTATAGCGGTTCGAAAACCCGTGGTGCCGCTGGTACCCAGTATGACGATAGCAATATGGGCCAGAACAAAGTTGGCCTGAGCTTCTCGCTGCCGATTTATCAGGGCGGAATGGTTAACTCGCAGGTGAAACAGGCCCAGTACAACTTTGTTGGTGCCAGCGAGCAACTGGAAAGCGCGCATCGTAGCGTCGTGCAAACCGTACGTTCCTCCTTCAACAACATTAATGCTTCTATCAGTAGCATTAACGCCTACAAACAAGCCGTAGTTTCCGCTCAAAGCTCATTAGACGCGATGGAAGCGGGTTACTCGGTTGGTACGCGTACCATTGTTGATGTGTTGGATGCGACCACCACGCTGTACAACGCTAAGCAAGAGCTGGCAAATGCGCGTTATAACTACCTGATTAACCAGTTGAATATTAAGTCAGCTCTGGGTACGTTGAACGAGCAGGATCTGCTGGCACTGAACAATGCGCTGAGCAAACCGGTTTCCACTAATCCGGAAAACGTTGCCCCGCAAACGCCGGAACAGAATGCTATTGCTGATGGTTATGCGCCTGATAGCCCGGCACCCGTCGTTCAGCAAACATCCGCACGCACTACCACCAGTAACGGTCATAACCCTTTCCGTAACTGA	MKKLLPILIGLSLSGFSSLSQAENLMQVYQQARLSNPELRKSAADRDAAFEKINEARSPLLPQLGLGADYTYSNGYRDANGINSNATSASLQLTQSIFDMSKWRALTLQEKAAGIQDVTYQTDQQTLILNTATAYFNVLNAIDVLSYTQAQKEAIYRQLDQTTQRFNVGLVAITDVQNARAQYDTVLANEVTARNNLDNAVEQLRQITGNYYPELAALNVENFKTDKPQPVNTLLKEAEKRNLSLLQARLSQDLAREQIRQAQDGHLPTLDLTASTGISDTSYSGSKTRGAAGTQYDDSNMGQNKVGLSFSLPIYQGGMVNSQVKQAQYNFVGASEQLESAHRSVVQTVRSSFNNINASISSINAYKQAVVSAQSSLDAMEAGYSVGTRTIVDVLDATTTLYNAKQELANARYNYLINQLNIKSALGTLNEQDLLALNNALSKPVSTNPENVAPQTPEQNAIADGYAPDSPAPVVQQTSARTTTSNGHNPFRN	MQMKKLLPILIGLSLSGFSSLSQAENLMQVYQQARLSNPELRKSAADRDAAFEKINEARSPLLPQLGLGADYTYSNGYRDANGINSNATSASLQLTQSIFDMSKWRALTLQEKAAGIQDVTYQTDQQTLILNTATAYFNVLNAIDVLSYTQAQKEAIYRQLDQTTQRFNVGLVAITDVQNARAQYDTVLANEVTARNNLDNAVEQLRQITGNYYPELAALNVENFKTDKPQPVNALLKEAEKRNLSLLQARLSQDLAREQIRQAQDGHLPTLDLTASTGISDTSYSGSKTRGAAGTQYDDSNMGQNKVGLSFSLPIYQGGMVNSQVKQAQYNFVGASEQLESAHRSVVQTVRSSFNNINASISSINAYKQAVVSAQSSLDAMEAGYSVGTRTIVDVLDATTTLYNAKQELANARYNYLINQLNIKSALGTLNEQDLLALNNALSKPVSTNPENVAPQTPEQNAIADGYAPDSPAPVVQQTSARTTTSNGHNPFRN	99.6	gnl|BL_ORD_ID|4678|hsp_num:0	826	FALSE	None
LK1198	1_481 # 514939 # 515760 # -1 # ID=1_481;partial=00;start_type=ATG;rbs_motif=GGA/GAG/AGG;rbs_spacer=5-10bp;gc_cont=0.530	1_481	514939	515760	-	Strict	500	543.117	bacA	99.63	3002986	protein homolog model	n/a	peptide antibiotic	antibiotic target alteration	undecaprenyl pyrophosphate related proteins	ATGAGCGATATGCACTCGCTGCTGATAGCGGCAATATTGGGTGTGGTCGAAGGATTGACAGAATTTCTGCCGGTATCCAGCACGGGCCATATGATTATTGTCGGTCACTTGTTGGGGTTTGAGGGCGACACGGCGAAAACCTTTGAAGTCGTGATCCAGTTAGGATCAATTCTGGCGGTAGTAGTGATGTTCTGGCGGCGTCTGTTTGGCCTGATTGGCATCCACTTTGGTCGCCCGTTGCAGCACGAAGGAGAAAGCAAAGGTCGTTTAACGCTGATCCACATCTTGCTGGGGATGATTCCGGCGGTGGTACTGGGGCTGTTGTTCCACGACACGATTAAATCATTGTTTAACCCGATAAATGTCATGTATGCACTGGTCGTTGGCGGTCTGTTGCTGATTGCCGCCGAATGCCTGAAGCCGAAAGAGCCGCGTGCGCCGGGTCTTGATGATATGACCTATCGTCAGGCGTTTATGATTGGCTGTTTCCAGTGTCTGGCGCTGTGGCCGGGTTTCTCCCGTTCCGGGGCGACCATTTCAGGTGGGATGCTGATGGGGGTGAGCCGTTACGCTGCTTCCGAGTTCTCGTTCCTGCTGGCGGTGCCGATGATGATGGGCGCAACGGCGCTCGATCTCTACAAAAGCTGGGGCTTCCTGACTACCGGCGATATCCCGATGTTTGCCGTTGGGTTTATCACCGCTTTTGTGGTGGCGCTGATAGCGATTAAAACCTTCCTGCAATTGATTAAGCGCATTTCGTTTATCCCGTTCGCCATTTATCGCTTTATTGTGGCGGCTGCGGTGTACGTTGTGTTCTTTTGA	MSDMHSLLIAAILGVVEGLTEFLPVSSTGHMIIVGHLLGFEGDTAKTFEVVIQLGSILAVVVMFWRRLFGLIGIHFGRPLQHEGESKGRLTLIHILLGMIPAVVLGLLFHDTIKSLFNPINVMYALVVGGLLLIAAECLKPKEPRAPGLDDMTYRQAFMIGCFQCLALWPGFSRSGATISGGMLMGVSRYAASEFSFLLAVPMMMGATALDLYKSWGFLTTGDIPMFAVGFITAFVVALIAIKTFLQLIKRISFIPFAIYRFIVAAAVYVVFF	MSDMHSLLIAAILGVVEGLTEFLPVSSTGHMIIVGHLLGFEGDTAKTFEVVIQLGSILAVVVMFWRRLFGLIGIHFGRPLQHEGESKGRLTLIHILLGMIPAVVLGLLFHDTIKSLFNPINVMYALVVGGLLLIAAECLKPKEPRAPGLDDMTYRQAFMIGCFQCLALWPGFSRSGATISGGMLMGVSRYAASEFSFLLAVPMMMGATALDLYKSWGFLTSGDIPMFAVGFITAFVVALIAIKTFLQLIKRISFIPFAIYRFIVAAAVYVVFF	100	gnl|BL_ORD_ID|1681|hsp_num:0	1820	FALSE	None
LK1198	1_673 # 716166 # 716828 # -1 # ID=1_673;partial=00;start_type=ATG;rbs_motif=None;rbs_spacer=None;gc_cont=0.439	1_673	716166	716828	-	Strict	380	453.366	AcrS	98.64	3000656	protein homolog model	n/a	fluoroquinolone antibiotic; cephalosporin; glycylcycline; cephamycin; penam; tetracycline antibiotic; rifamycin antibiotic; phenicol antibiotic; disinfecting agents and antiseptics	antibiotic efflux	resistance-nodulation-cell division (RND) antibiotic efflux pump	ATGGCAAAAAGAACCAAAGCTGAAGCCCTGAAGACCCGGCAAGAACTGATTGAAACTGCCATCGCCCAGTTTGCGCAGCATGGCGTAAGCAAGACGACGCTCAACGACATTGCCGACGCTGCTAACGTTACGCGTGGCGCTATCTACTGGCACTTCGAAAACAAGACTCAACTGTTTAATGAGATGTGGTTGCAACAGCCTTCATTGCGGGAGTTAATCCAGGATCACTTGACCGCTGGGTTAGAGCATGACCCGTTTCAGCAATTGCGTGAAAAATTGATTGTCGGTTTGCAATATATTGCCAAAATTCCCCGCCAGCAGGCGTTGCTGAAAATCTTATATCACAAATGTGAATTTAATGATGAGATGCTGGCCGAGGGAGTGATACGCGAAAAGATGGGCTTTAATCCGCAGACTCTCCGCGAAGTATTGCAGGCGTGTCAGCAACAAGGTTGTGTAGCAAATAATCTCGATTTAGATGTTGTGATGATTATTATTGATGGTGCCTTCAGCGGAATTGTTCAAAACTGGTTAATGAATATGGCGGGTTATGATCTTTATAAACAAGCCCCCGCTCTGGTCGATAACGTATTAAGAATGTTCATGCCAGATGAAAACATAACGAAATTAATTCATAAAACGAATGAATTAAGTGTCATATAA	MAKRTKAEALKTRQELIETAIAQFAQHGVSKTTLNDIADAANVTRGAIYWHFENKTQLFNEMWLQQPSLRELIQDHLTAGLEHDPFQQLREKLIVGLQYIAKIPRQQALLKILYHKCEFNDEMLAEGVIREKMGFNPQTLREVLQACQQQGCVANNLDLDVVMIIIDGAFSGIVQNWLMNMAGYDLYKQAPALVDNVLRMFMPDENITKLIHKTNELSVI	MAKRTKAEALKTRQELIETAIAQFAQHGVSKTTLNDIADAANVTRGAIYWHFENKTQLFNEMWLQQPSLRELIQEHLTAGLEHDPFQQLREKLIVGLQYIAKIPRQQALLKILYHKCEFNDEMLAEGVIREKMGFNPQTLREVLQACQQQGCVANNLDLDVVMIIIDGAFSGIVQNWLMNMAGYDLYKQAPALVDNVLRMFMPDENITKLIHQTNELSVM	100	gnl|BL_ORD_ID|601|hsp_num:0	520	FALSE	None
LK1198	1_674 # 717227 # 718384 # 1 # ID=1_674;partial=00;start_type=ATG;rbs_motif=GGAG/GAGG;rbs_spacer=5-10bp;gc_cont=0.526	1_674	717227	718384	+	Strict	675	781.556	AcrE	99.48	3000499	protein homolog model	n/a	fluoroquinolone antibiotic; cephalosporin; cephamycin; penam	antibiotic efflux	resistance-nodulation-cell division (RND) antibiotic efflux pump	ATGACGAAACATGCCAGGTTTTTCCTCCTGCCCTCCTTTATTCTGATCTCCGCGGCTTTAATCGCCGGTTGTAACGATAAGGGAGAAGAGAAAGCTCACGTCGGTGAACCGCAGGTTACCGTTCATATTGTGAAAACGGCCCCGTTAGAAGTTAAGACTGAATTACCAGGCCGCACCAATGCTTACCGTATAGCCGAAGTTCGCCCACAGGTTAGCGGGATCGTACTGAATCGCAATTTCACTGAAGGCAGCGATGTGCAAGCAGGCCAGTCCCTGTACCAGATCGATCCCGCGACCTATCAGGCAAGTTATGACAGCGCGAAAGGCGAACTGGCGAAAAGTGAAGCCGCCGCCGCCATCGCGCATTTGACGGTAAAACGTTACGTTCCGCTCGTGGGTACGAAATACATCAGTCAGCAGGAGTACGACCAGGCCATTGCTGATGCTCGCCAGGCCGATGCCGCCGTGATTGCCGCAAAAGCCACAGTCGAAAGCGCTCGCATCAATCTCGCTTATACCAAAGTGACTGCGCCAATTAGCGGACGTATCGGCAAATCGACCGTGACCGAAGGCGCTCTTGTCACTAATGGGCAAACGACTGAACTGGCGACTGTCCAGCAGCTCGATCCTATCTACGTTGATGTGACCCAATCCAGCAACGATTTTATGAGGCTGAAGCAATCCGTAGAGCAAGGAAATTTGCATAAGGAAAACGCCACCAGCAACGTAGAGTTGGTCATGGAGAACGGTCAAACCTATCCCCTGAAAGGTACGCTGCAATTCTCCGATGTGACCGTTGATGAAAGCACCGGCTCCATAACCCTACGTGCTGTCTTCCCTAACCCGCAACATACGCTTTTGCCGGGTATGTTTGTGCGCGCACGGATTGATGAAGGCGTCCAACCTGACGCCATTCTTATCCCGCAACAAGGCGTTAGCCGCACACCACGTGGTGATGCAACCGTGCTGATTGTTAACAATAAAAGTCAGGTTGAAGCGCGCCCTGTCGTTGCCAGTCAGGCGATTGGCGATAAATGGTTGATTAGCGAAGGTCTGAAATCTGGCGATCAAGTCATTGTCAGCGGCCTGCAAAAAGCGCGTCCGGGAGAGCAGGTTAAAGCCACTACCGATACCCCCGCAGATACTGCATCGAAGTAA	MTKHARFFLLPSFILISAALIAGCNDKGEEKAHVGEPQVTVHIVKTAPLEVKTELPGRTNAYRIAEVRPQVSGIVLNRNFTEGSDVQAGQSLYQIDPATYQASYDSAKGELAKSEAAAAIAHLTVKRYVPLVGTKYISQQEYDQAIADARQADAAVIAAKATVESARINLAYTKVTAPISGRIGKSTVTEGALVTNGQTTELATVQQLDPIYVDVTQSSNDFMRLKQSVEQGNLHKENATSNVELVMENGQTYPLKGTLQFSDVTVDESTGSITLRAVFPNPQHTLLPGMFVRARIDEGVQPDAILIPQQGVSRTPRGDATVLIVNNKSQVEARPVVASQAIGDKWLISEGLKSGDQVIVSGLQKARPGEQVKATTDTPADTASK	MTKHARFFLLPSFILISAALIAGCNDKGEEKAHVGEPQVTVHIVKTAPLEVKTELPGRTNAYRIAEVRPQVSGIVLNRNFTEGSDVQAGQSLYQIDPATYQANYDSAKGELAKSEAAAAIAHLTVKRYVPLVGTKYISQQEYDQAIADARQADAAVIAAKATVESARINLAYTKVTAPISGRIGKSTVTEGALVTNGQTTELATVQQLDPIYVDVTQSSNDFMRLKQSVEQGNLHKENATSNVELVMENGQTYPLKGTLQFSDVTVDESTGSITLRAVFPNPQHTLLPGMFVRARIDEGVQPDAILIPQQGVSRTPRGDATVLIVNDKSQVEARPVVASQAIGDKWLISEGLKSGDQVIVSGLQKARPGEQVKATTDTPADTASK	100	gnl|BL_ORD_ID|1354|hsp_num:0	1445	FALSE	None
LK1198	1_675 # 718396 # 721500 # 1 # ID=1_675;partial=00;start_type=ATG;rbs_motif=GGA/GAG/AGG;rbs_spacer=5-10bp;gc_cont=0.513	1_675	718396	721500	+	Strict	1900	2093.93	AcrF	99.61	3000502	protein homolog model	n/a	fluoroquinolone antibiotic; cephalosporin; cephamycin; penam	antibiotic efflux	resistance-nodulation-cell division (RND) antibiotic efflux pump	ATGGCAAACTTTTTTATTCGACGACCGATATTTGCATGGGTGCTGGCCATTATTCTGATGATGGCGGGCGCACTGGCGATCCTACAATTGCCCGTCGCCCAGTATCCAACCATTGCGCCGCCTGCGGTTTCTGTTTCGGCAAACTATCCGGGTGCTGATGCGCAGACCGTGCAGGATACAGTGACGCAGGTTATCGAACAGAATATGAACGGTATCGATAACCTGATGTATATGTCCTCCACCAGCGATTCCGCCGGTAGCGTGACAATTACCCTTACCTTCCAGTCCGGGACCGATCCTGATATCGCGCAAGTACAGGTGCAGAACAAACTCCAGCTCGCCACGCCGTTGCTGCCGCAGGAGGTTCAGCAGCAGGGGATCAGTGTTGAAAAGTCCAGTAGCAGCTATTTGATGGTGGCGGGCTTTGTCTCTGATAACCCTGGCACCACACAGGACGATATCTCGGACTATGTGGCCTCTAACGTTAAAGATACGCTTAGCCGTCTGAATGGCGTCGGTGACGTACAGCTTTTCGGCGCACAGTATGCGATGCGTATCTGGCTGGACGCCGATCTGCTAAACAAATATAAACTGACACCGGTTGATGTGATTAACCAGTTGAAGGTACAGAACGATCAGATCGCTGCCGGACAGTTGGGCGGAACGCCAGCGTTACCAGGGCAACAGTTGAACGCCTCGATTATTGCTCAGACGCGGTTAAAAAATCCGGAAGAATTCGGCAAAGTGACCTTGCGCGTAAACAGTGACGGCTCGGTGGTACGCCTGAAAGATGTCGCACGGGTTGAACTTGGCGGTGAAAACTATAACGTTATCGCTCGCATCAACGGTAAACCGGCGGCGGGCCTGGGTATTAAGCTGGCAACCGGCGCGAATGCTCTCGATACCGCGAAAGCCATTAAGGCAAAACTGGCGGAATTACAGCCATTCTTCCCGCAGGGAATGAAGGTTCTCTACCCTTATGACACCACACCATTCGTCCAGCTTTCTATTCACGAAGTGGTAAAAACGCTGTTCGAAGCCATTATGCTGGTGTTCCTGGTGATGTATCTGTTCTTGCAGAATATGCGAGCAACGCTGATCCCCACCATTGCGGTACCCGTGGTGTTGTTAGGGACGTTTGCCATCCTCGCCGCTTTTGGTTACTCCATCAACACACTAACGATGTTCGGGATGGTGCTTGCCATCGGGCTGCTCGTCGATGATGCGATAGTCGTTGTGGAGAACGTCGAGCGCGTAATGATGGAGGATAAACTCCCCCCCAGAGAAGCGACGGAAAAATCGATGTCGCAAATCCAGGGCGCGCTGGTAGGTATCGCGATGGTACTGTCGGCGGTATTTATTCCGATGGCATTCTTCGGTGGCTCAACAGGGGCAATTTATCGCCAGTTCTCTATCACTATTGTTTCAGCAATGGCGCTTTCAGTACTGGTTGCGCTGATTCTCACCCCCGCGTTATGTGCAACATTGCTGAAACCAGTCTCTGCCGAGCATCACGAAAATAAGGGAGGATTCTTCGGCTGGTTTAACACCACTTTCGATCATAGCGTTAATCACTACACCAATAGCGTTGGCAAAATCCTCGGTTCCACAGGGCGATATTTACTGATCTATGCGCTGATTGTTGCAGGAATGGTGGTGTTGTTTTTACGTCTTCCGTCTTCCTTCTTACCTGAAGAGGATCAGGGTGTCTTTCTGACCATGATTCAGTTACCCGCTGGCGCGACGCAAGAGCGGACGCAAAAAGTGTTGGATCAAGTGACGGATTACTATCTGAAGAACGAGAAAGCGAACGTTGAAAGTGTCTTTACAGTTAACGGCTTTAGCTTCAGCGGCCAGGCACAAAACGCCGGTATGGCCTTCGTCAGTCTGAAACCGTGGGAAGAGCGTAGTGGTGACGAAAACAGTGCGGAAGCAGTAATCCATCGTGCCAAAATGGAATTGGGCAAGATCCGCGACGGTTTTGTCATTCCATTTAATATGCCAGCCATTGTTGAACTAGGCACGGCAACGGGTTTCGACTTTGAGTTAATTGATCAGGCTGGGCTGGGTCACGATGCCCTGACCCAGGCCCGTAACCAGTTGCTTGGCATGGCGGCGCAACATCCTGCCAGCTTAGTCAGCGTGCGCCCTAATGGCCTGGAAGACACCGCGCAGTTTAAACTGGAAGTTGACCAGGAAAAGGCGCAGGCATTAGGTGTTTCACTTTCTGACATCAATCAGACCATTTCAACGGCGTTGGGTGGGACTTACGTTAACGACTTCATCGACCGTGGTCGCGTGAAAAAGGTGTATGTTCAGGCGGATGCCAAATTCCGTATGCTGCCAGAAGATGTCGATAAACTTTATGTCCGCAGCGCCAACGGCGAAATGGTGCCATTCTCTGCCTTTACCACTTCACATTGGGTGTATGGCTCTCCGCGACTGGAACGCTACAACGGTCTGCCGTCAATGGAGATTCAGGGGGAAGCCGCGCCAGGAACCAGTTCCGGCGATGCTATGGCGTTGATGGAAAACCTTGCGTCAAAATTACCGGCGGGCATTGGTTATGACTGGACGGGTATGTCATATCAGGAACGTTTATCGGGAAACCAGGCTCCCGCTCTGGTAGCAATTTCCTTTGTGGTTGTTTTCCTGTGCCTTGCTGCACTCTATGAAAGCTGGTCAATTCCTGTCTCGGTTATGTTGGTCGTGCCGTTAGGGATTGTCGGCGTGCTACTGGCGGCAACACTCTTTAATCAAAAAAATGACGTCTACTTTATGGTGGGCTTGCTAACGACAATTGGCTTGTCGGCCAAAAACGCTATTTTGATTGTTGAGTTCGCTAAAGATCTCATGGAGAAAGAGGGTAAAGGTGTTGTTGAAGCGACACTAATGGCAGTACGTATGCGTCTGCGTCCTATCCTGATGACCTCTCTCGCCTTTATTCTCGGCGTATTACCGCTGGCTATCAGTAACGGGGCCGGCAGTGGCGCGCAAAACGCAGTCGGTATCGGGGTAATGGGCGGAATGGTCTCTGCAACGTTGCTGGCAATCTTCTTCGTGCCAGTGTTCTTTGTGGTGATCCGTCGATGCTTTAAAGGATAA	MANFFIRRPIFAWVLAIILMMAGALAILQLPVAQYPTIAPPAVSVSANYPGADAQTVQDTVTQVIEQNMNGIDNLMYMSSTSDSAGSVTITLTFQSGTDPDIAQVQVQNKLQLATPLLPQEVQQQGISVEKSSSSYLMVAGFVSDNPGTTQDDISDYVASNVKDTLSRLNGVGDVQLFGAQYAMRIWLDADLLNKYKLTPVDVINQLKVQNDQIAAGQLGGTPALPGQQLNASIIAQTRLKNPEEFGKVTLRVNSDGSVVRLKDVARVELGGENYNVIARINGKPAAGLGIKLATGANALDTAKAIKAKLAELQPFFPQGMKVLYPYDTTPFVQLSIHEVVKTLFEAIMLVFLVMYLFLQNMRATLIPTIAVPVVLLGTFAILAAFGYSINTLTMFGMVLAIGLLVDDAIVVVENVERVMMEDKLPPREATEKSMSQIQGALVGIAMVLSAVFIPMAFFGGSTGAIYRQFSITIVSAMALSVLVALILTPALCATLLKPVSAEHHENKGGFFGWFNTTFDHSVNHYTNSVGKILGSTGRYLLIYALIVAGMVVLFLRLPSSFLPEEDQGVFLTMIQLPAGATQERTQKVLDQVTDYYLKNEKANVESVFTVNGFSFSGQAQNAGMAFVSLKPWEERSGDENSAEAVIHRAKMELGKIRDGFVIPFNMPAIVELGTATGFDFELIDQAGLGHDALTQARNQLLGMAAQHPASLVSVRPNGLEDTAQFKLEVDQEKAQALGVSLSDINQTISTALGGTYVNDFIDRGRVKKVYVQADAKFRMLPEDVDKLYVRSANGEMVPFSAFTTSHWVYGSPRLERYNGLPSMEIQGEAAPGTSSGDAMALMENLASKLPAGIGYDWTGMSYQERLSGNQAPALVAISFVVVFLCLAALYESWSIPVSVMLVVPLGIVGVLLAATLFNQKNDVYFMVGLLTTIGLSAKNAILIVEFAKDLMEKEGKGVVEATLMAVRMRLRPILMTSLAFILGVLPLAISNGAGSGAQNAVGIGVMGGMVSATLLAIFFVPVFFVVIRRCFKG	MANFFIRRPIFAWVLAIILMMAGALAILQLPVAQYPTIAPPAVSVSANYPGADAQTVQDTVTQVIEQNMNGIDNLMYMSSTSDSAGSVTITLTFQSGTDPDIAQVQVQNKLQLATPLLPQEVQQQGISVEKSSSSYLMVAGFVSDNPGTTQDDISDYVASNVKDTLSRLNGVGDVQLFGAQYAMRIWLDADLLNKYKLTPVDVINQLKVQNDQIAAGQLGGTPALPGQQLNASIIAQTRFKNPEEFGKVTLRVNSDGSVVRLKDVARVELGGENYNVIARINGKPAAGLGIKLATGANALDTAKAIKAKLAELQPFFPQGMKVLYPYDTTPFVQLSIHEVVKTLFEAIMLVFLVMYLFLQNMRATLIPTIAVPVVLLGTFAILAAFGYSINTLTMFGMVLAIGLLVDDAIVVVENVERVMMEDKLPPKEATEKSMSQIQGALVGIAMVLSAVFIPMAFFGGSTGAIYRQFSITIVSAMALSVLVALILTPALCATLLKPVSAEHHENKGGFFGWFNTTFDHSVNHYTNSVGKILGSTGRYLLIYALIVAGMVVLFLRLPSSFLPEEDQGVFLTMIQLPAGATQERTQKVLDQVTDYYLKNEKANVESVFTVNGFSFSGQAQNAGMAFVSLKPWEERNGDENSAEAVIHRAKMELGKIRDGFVIPFNMPAIVELGTATGFDFELIDQAGLGHDALTQARNQLLGMAAQHPASLVSVRPNGLEDTAQFKLEVDQEKAQALGVSLSDINQTISTALGGTYVNDFIDRGRVKKLYVQADAKFRMLPEDVDKLYVRSANGEMVPFSAFTTSHWVYGSPRLERYNGLPSMEIQGEAAPGTSSGDAMALMENLASKLPAGIGYDWTGMSYQERLSGNQAPALVAISFVVVFLCLAALYESWSIPVSVMLVVPLGIVGVLLAATLFNQKNDVYFMVGLLTTIGLSAKNAILIVEFAKDLMEKEGKGVVEATLMAVRMRLRPILMTSLAFILGVLPLAISNGAGSGAQNAVGIGVMGGMVSATLLAIFFVPVFFVVIRRCFKG	100	gnl|BL_ORD_ID|1353|hsp_num:0	1437	FALSE	None
LK1198	2_26 # 21711 # 22877 # -1 # ID=2_26;partial=00;start_type=ATG;rbs_motif=GGA/GAG/AGG;rbs_spacer=5-10bp;gc_cont=0.434	2_26	21711	22877	-	Strict	700	791.956	ugd	99.23	3003577	protein homolog model	n/a	peptide antibiotic	antibiotic target alteration	pmr phosphoethanolamine transferase	ATGAAAATCACCATTTCCGGTACTGGCTATGTAGGCTTGTCAAACGGGCTTCTAATCGCACAAAATCATGAGGTTGTGGCATTAGATATTTTACCGTCACGCGTTGCTATGCTGAATGATCGGATATCTCCTATTGTTGATAAGGAAATTCAGCAGTTTTTGCAATCAGATAAAATACACTTTAATGCCACATTAGATAAAAATGAAGCCTACCGGGATGCTGATTATGTCATCATCGCCACTCCAACCGACTATGATCCTAAAACTAATTATTTCAATACATCCAGTGTAGAATCAGTAATTAAAGACGTAGTTGAGATAAATCCTTATGCGGTTATGGTCATCAAATCAACGGTTCCCGTTGGTTTTACTGCAGCGATGCATAAGAAATATCGTACTGAAAATATTATTTTCTCTCCGGAATTCCTCCGCGAAGGTAAAGCCCTTTACGATAATCTCCATCCGTCACGTATTGTCATCGGTGAGCGTTCAGAACGCGCAGAACGTTTTGCTGCGTTGTTACAGGAAGGCGCGATTAAGCAAAATATCCCGACCCTGTTTACCGACTCCACTGAAGCAGAAGCGATTAAACTGTTTGCTAATACCTATCTGGCGATGCGCGTAGCATACTTTAATGAACTGGATAGCTATGCAGAAAGTTTAGGTCTGAATACTCGCCAGATTATCGAAGGCGTTTGTCTCGATCCGCGTATTGGCAACCATTACAACAATCCGTCGTTTGGTTATGGTGGTTATTGTCTGCCGAAAGATACCAAGCAGTTACTGGCGAACTATCAGTCTGTGCCGAATAATCTGATCTCGGCAATTGTCGATGCTAACCGCACGCGTAAAGACTTTATTGCCGATGCCATTTTGTCACGCAAACCGCAAGTGGTGGGTATTTATCGTCTGATTATGAAGAGCGGGTCAGATAACTTCCGCGCGTCTTCCATTCAGGGGATTATGAAACGTATTAAGGCGAAAGGCGTTGAAGTGCTCATCTACGAACCGGTGATGAAAGAAGATTCATTCTTCAACTCTCGCCTGGAACGTGATCTCGCCACCTTCAAACAACAAGCCGACGTCATTATTTCCAACCGTATGGCAGAAGAGCTTAAGGATGTGGCAGATAAAGTCTACACCCGCGATCTCTTTGGCAGCGACTAA	MKITISGTGYVGLSNGLLIAQNHEVVALDILPSRVAMLNDRISPIVDKEIQQFLQSDKIHFNATLDKNEAYRDADYVIIATPTDYDPKTNYFNTSSVESVIKDVVEINPYAVMVIKSTVPVGFTAAMHKKYRTENIIFSPEFLREGKALYDNLHPSRIVIGERSERAERFAALLQEGAIKQNIPTLFTDSTEAEAIKLFANTYLAMRVAYFNELDSYAESLGLNTRQIIEGVCLDPRIGNHYNNPSFGYGGYCLPKDTKQLLANYQSVPNNLISAIVDANRTRKDFIADAILSRKPQVVGIYRLIMKSGSDNFRASSIQGIMKRIKAKGVEVLIYEPVMKEDSFFNSRLERDLATFKQQADVIISNRMAEELKDVADKVYTRDLFGSD	MKITISGTGYVGLSNGLLIAQNHEVVALDILPSRVAMLNDRISPIVDKEIQQFLQSDKIHFNATLDKNEAYRDADYVIIATPTDYDPKTNYFNTSSVESVIKDVVEINPYAVMVIKSTVPVGFTAAMHKKYRTENIIFSPEFLREGKALYDNLHPSRIVIGERSERAERFAALLQEGAIKQNIPMLFTDSTEAEAIKLFANTYLAMRVAYFNELDSYAESLGLNSRQIIEGVCLDPRIGNHYNNPSFGYGGYCLPKDTKQLLANYQSVPNNLISAIVDANRTRKDFIADAILSRKPQVVGIYRLIMKSGSDNFRASSIQGIMKRIKAKGVEVIIYEPVMKEDSFFNSRLERDLATFKQQADVIISNRMAEELKDVADKVYTRDLFGSD	100	gnl|BL_ORD_ID|894|hsp_num:0	842	FALSE	None
LK1198	2_75 # 78977 # 80224 # 1 # ID=2_75;partial=00;start_type=ATG;rbs_motif=GGA/GAG/AGG;rbs_spacer=11-12bp;gc_cont=0.547	2_75	78977	80224	+	Strict	725	828.165	mdtA	99.04	3000792	protein homolog model	n/a	aminocoumarin antibiotic	antibiotic efflux	resistance-nodulation-cell division (RND) antibiotic efflux pump	ATGAAAGGCAGTTATAAATCCCGTTGGGTAATCGTAATCGTGGTGGTTATCGCCGCCATCGCCGCATTCTGGTTCTGGCAAGGCCGCAATGACTCCCAGAGTGCAACCCCAGGGGCGACGAAACAAGCGCAGCAATCGCCAGCGGGTGGTCGCCGTGGTATGCGTGCCGGCCCATTAGCTCCGGTTCAGGCGGCGACCGCAGTAGAACAGGCTGTTCCGCGTTACCTCACCGGGCTTGGCACCATTACCGCCGCTAATACTGTTACGGTGCGCAGCCGCGTGGACGGTCAACTGATGGCGTTACATTTCCAGGAAGGCCAGCAGGTCAAAGCAGGCGATTTACTGGCAGAAATTGACCCAAGCCAGTTCAAAGTTGCATTAGCACAAGCCCAGGGCCAACTGGCAAAAGATAAAGCCACGCTCGCCAACGCCCGCCGTGACCTGGCGCGTTATCAACAACTGGCAAAAACCAATCTCGTATCTCGTCAGGAACTGGATGCCCAACAAGCGCTGGTCAGTGAAACCGAAGGTACCATTAAGGCTGATGAAGCAAGCGTCGCCAGCGCGCAATTGCAACTCGACTGGAGCCGTATCACCGCACCAGTTGATGGTCGCGTTGGTCTCAAGCAGGTTGATGTTGGTAACCAAATCTCCAGTGGCGACACCACCGGGATTGTGGTGATCACCCAAACACATCCTATCGATCTGGTCTTTACTCTGCCGGAAAGCGATATCGCCACCGTTGTACAGGCACAAAAAGCCGGAAAACCGCTGGTGGTAGAAGCCTGGGATCGCACCAACTCGAAGAAGTTAAGTGAAGGCACGCTGTTAAGCCTTGATAACCAAATCGATGCCACTACCGGTACGATTAAAGTGAAAGCACGCTTTAATAATCAGGATGATGCGCTGTTTCCCAATCAGTTTGTTAACGCGCGCATGTTAGTCGACACCGAACAAAACGCCGTGGTGATCCCCACCGCCGCTCTGCAAATGGGCAACGAAGGCCATTTTGTCTGGGTACTGAATAGCGAAAACAAAGTCAGCAAACATCTGGTGACACCGGGCATTCAGGACAGTCAGAAAGTGGTGATCCGCGCAGGTATTTCTGCGGGCGACCGCGTAGTGACGGACGGCATTGATCGCCTGACCGAAGGGGCGAAAGTGGAAGTGGTGGAAGCCCAGAGCGCCACTACTCCGGAAGAGAAAGCCACCAGCCGCGAATACGCGAAAAAAGGAGCACGCTCCTGA	MKGSYKSRWVIVIVVVIAAIAAFWFWQGRNDSQSATPGATKQAQQSPAGGRRGMRAGPLAPVQAATAVEQAVPRYLTGLGTITAANTVTVRSRVDGQLMALHFQEGQQVKAGDLLAEIDPSQFKVALAQAQGQLAKDKATLANARRDLARYQQLAKTNLVSRQELDAQQALVSETEGTIKADEASVASAQLQLDWSRITAPVDGRVGLKQVDVGNQISSGDTTGIVVITQTHPIDLVFTLPESDIATVVQAQKAGKPLVVEAWDRTNSKKLSEGTLLSLDNQIDATTGTIKVKARFNNQDDALFPNQFVNARMLVDTEQNAVVIPTAALQMGNEGHFVWVLNSENKVSKHLVTPGIQDSQKVVIRAGISAGDRVVTDGIDRLTEGAKVEVVEAQSATTPEEKATSREYAKKGARS	MKGSYKSRWVIVIVVVIAAIAAFWFWQGRNDSRSAAPGATKQAQQSPAGGRRGMRSGPLAPVQAATAVEQAVPRYLTGLGTITAANTVTVRSRVDGQLIALHFQEGQQVKAGDLLAEIDPSQFKVALAQAQGQLAKDKATLANARRDLARYQQLAKTNLVSRQELDAQQALVSETEGTIKADEASVASAQLQLDWSRITAPVDGRVGLKQVDVGNQISSGDTTGIVVITQTHPIDLVFTLPESDIATVVQAQKAGKPLVVEAWDRTNSKKLSEGTLLSLDNQIDATTGTIKVKARFNNQDDALFPNQFVNARMLVDTEQNAVVIPTAALQMGNEGHFVWVLNSENKVSKHLVTPGIQDSQKVVIRAGISAGDRVVTDGIDRLTEGAKVEVVEAQSATTPEEKATSREYAKKGARS	100	gnl|BL_ORD_ID|353|hsp_num:0	387	FALSE	None
