## Supplemental Tables for "Large-scale investigation for antimicrobial activity reveals novel defensive species across the healthy skin microbiome" (part 2 of 3)

### Sheet: Table S9 (continued)
Table S9: Prediction of resistance genes in the skin isolates
LK1198	2_76 # 80224 # 83346 # 1 # ID=2_76;partial=00;start_type=ATG;rbs_motif=AGGAG;rbs_spacer=5-10bp;gc_cont=0.564	2_76	80224	83346	+	Strict	1800	2075.44	mdtB	99.52	3000793	protein homolog model	n/a	aminocoumarin antibiotic	antibiotic efflux	resistance-nodulation-cell division (RND) antibiotic efflux pump	ATGCAGGTGTTACCCCCGAGCAGCACAGGCGGCCCGTCGCGCCTGTTTATTATGCGTCCTGTCGCCACCACGCTGCTGATGGTGGCGATCTTACTCGCCGGGATTATCGGTTATCGCGCCCTGCCCGTTTCGGCGCTGCCGGAAGTGGACTATCCAACCATTCAGGTGGTCACGCTTTATCCAGGTGCGAGCCCGGATGTCATGACCTCTGCCGTTACCGCGCCGCTCGAACGCCAGTTCGGGCAGATGTCTGGCCTGAAACAGATGTCGTCGCAAAGTTCCGGCGGTGCGTCAGTTATCACTTTACAGTTCCAGCTAACATTGCCGCTGGATGTCGCCGAGCAGGAAGTGCAGGCCGCGATTAACGCTGCGACCAACCTGCTACCGAGCGATCTGCCTAACCCGCCGGTTTACAGCAAAGTGAACCCGGCAGATCCACCGATCATGACGCTCGCTGTCACCTCAACCGCCATGCCGATGACGCAGGTGGAAGATATGGTGGAAACCCGCGTCGCGCAGAAAATCTCGCAGATTTCCGGCGTAGGGCTGGTCACACTTTCCGGCGGGCAGCGTCCGGCGGTACGCGTAAAACTCAACGCTCAGGCAATTGCCGCTCTCGGCCTGACCAGCGAAAGTGTGCGCACCGCTATTACTGGCGCGAACGTTAACTCAGCGAAAGGGAGCCTTGACGGCCCTTCTCGCGCGGTCACGCTTTCCGCGAACGACCAGATGCAATCGGCAGAAGAGTATCGTCAGTTGATTATCGCTTATCAGAACGGCGCACCAATTCGTCTTGGCGATGTCGCTACTGTAGAGCAAGGAGCAGAAAACAGCTGGCTCGGCGCGTGGGCGAACAAAGAACAGGCCATTGTGATGAATGTTCAGCGCCAGCCCGGTGCTAACATTATCTCCACCGCCGACAGCATCCGGCAGATGCTACCACAGCTCACCGAGAGTCTGCCGAAATCGCTGAAGGTGACGGTACTTTCTGACCGTACCACCAATATCCGCGCATCGGTCGACGATACCCAGTTTGAGCTGATGATGGCTATCGCGCTGGTAGTCATGATTATCTACCTGTTTTTGCGCAATATTCCGGCGACCATCATTCCCGGTGTCGCAGTGCCGCTGTCGTTAATCGGCACCTTCGCGGTCATGGTGTTTCTCGATTTTTCAATCAATAACCTGACGCTGATGGCACTAACCATCGCCACCGGATTTGTGGTCGATGACGCCATCGTGGTGATCGAGAACATTTCCCGCTATATCGAAAAAGGCGAAAAACCGTTGGCGGCGGCGCTCAAAGGCGCGGGTGAAATCGGCTTTACCATTATCTCGCTGACCTTCTCGCTGATTGCGGTGTTGATCCCCCTGCTGTTTATGGGCGATATCGTCGGGCGACTGTTCCGCGAATTTGCTATTACCCTGGCAGTCGCGATTTTGATCTCAGCGGTGGTGTCGCTAACCCTGACACCGATGATGTGCGCACGGATGCTCAGCCAGGAGTCGCTGCGTAAACAGAACCGCTTCTCCCGTGCCTCGGAGAAAATGTTCGACAGGATAATCGCCGCCTATGGTCGTGGACTGGCGAAAGTGCTGAATCATCCGTGGCTGACCTTAAGCGTGGCGCTCAGCACGCTGCTGCTTAGCGTGCTGCTGTGGGTGTTCATTCCGAAAGGTTTCTTCCCGGTGCAGGACAACGGCATTATTCAGGGCACTTTGCAGGCACCGCAATCCAGCTCCTTTGCCAATATGGCCCAGCGGCAACGCCAGGTCGCGGACGTGATTTTGCAGGATCCGGCAGTGCAAAGTTTGACCTCATTTGTTGGCGTTGATGGCACTAACCCGTCGCTGAACAGTGCGCGTTTACAGATCAATCTCAAACCACTGGATGAACGAGATGACCGGGTGCAAAAAGTCATCGCCCGTCTGCAAACGGCGGTGGATAAAGTGCCGGGCGTCGATCTCTTCCTGCAACCAACGCAGGACCTGACTATTGATACTCAGGTCAGCCGCACCCAGTACCAGTTTACCTTGCAGGCCACGTCACTGGATGCGCTCAGTACCTGGGTGCCACAGTTGATGGAAAAACTCCAGCAGCTGCCACAGCTTTCTGATGTCTCCAGCGACTGGCAGGACAAAGGGCTGGTGGCGTATGTCAATGTCGACAGGGACAGCGCCAGCCGTCTGGGGATCAGCATGGCGGATGTCGATAACGCCCTGTACAACGCGTTTGGTCAGCGACTGATTTCCACTATTTATACTCAGGCTAACCAGTATCGCGTGGTACTGGAACACAACACCGAAAATACCCCAGGCCTCGCGGCTCTGGATACCATTCGCCTGACCAGCAGCGACGGTGGCGTGGTGCCGTTAAGCTCAATTGCCAAAATTGAGCAGCGTTTTGCGCCGCTTTCCATCAACCATCTGGATCAGTTCCCGGTAACGACTATCTCCTTTAACGTGCCGGATAACTATTCGCTGGGCGATGCGGTGCAAGCGATTATGGACACAGAGAAGACGCTGAATCTGCCGGTGGATATCACCACGCAGTTCCAGGGCAGCACCCTCGCCTTCCAGTCGGCATTGGGCAGCACTGTCTGGCTGATTGTCGCGGCGGTGGTGGCGATGTATATCGTGCTCGGCATTCTGTACGAGAGCTTTATTCACCCGATCACCATTCTCTCGACGCTACCCACCGCAGGGGTCGGCGCGCTGCTGGCGTTAATGATTGCCGGTAGCGAACTGGATGTGATTTCCATTATCGGCATTATTTTGCTGATCGGTATCGTGAAGAAGAACGCCATCATGATGATCGACTTCGCGCTGGCTGCTGAGCGCGAGCAAGGCATGTCGCCGCGCGAAGCTATTTACCAGGCTTGTCTGTTGCGTTTTCGTCCGATCCTGATGACCACTCTGGCGGCGCTGTTGGGCGCGCTGCCGTTAATGTTGAGCACGGGTGTCGGCGCGGAATTGCGTCGCCCGTTAGGCATTGGCATGGTCGGCGGTCTCATTGTCAGCCAGGTGCTGACGCTGTTCACCACGCCGGTGATTTATCTGCTGTTCGACCGCCTGGCATTATGGGCCAAAAGCCGCTTTGCCCGTCATGAAGAGGAGGCGTAA	MQVLPPSSTGGPSRLFIMRPVATTLLMVAILLAGIIGYRALPVSALPEVDYPTIQVVTLYPGASPDVMTSAVTAPLERQFGQMSGLKQMSSQSSGGASVITLQFQLTLPLDVAEQEVQAAINAATNLLPSDLPNPPVYSKVNPADPPIMTLAVTSTAMPMTQVEDMVETRVAQKISQISGVGLVTLSGGQRPAVRVKLNAQAIAALGLTSESVRTAITGANVNSAKGSLDGPSRAVTLSANDQMQSAEEYRQLIIAYQNGAPIRLGDVATVEQGAENSWLGAWANKEQAIVMNVQRQPGANIISTADSIRQMLPQLTESLPKSLKVTVLSDRTTNIRASVDDTQFELMMAIALVVMIIYLFLRNIPATIIPGVAVPLSLIGTFAVMVFLDFSINNLTLMALTIATGFVVDDAIVVIENISRYIEKGEKPLAAALKGAGEIGFTIISLTFSLIAVLIPLLFMGDIVGRLFREFAITLAVAILISAVVSLTLTPMMCARMLSQESLRKQNRFSRASEKMFDRIIAAYGRGLAKVLNHPWLTLSVALSTLLLSVLLWVFIPKGFFPVQDNGIIQGTLQAPQSSSFANMAQRQRQVADVILQDPAVQSLTSFVGVDGTNPSLNSARLQINLKPLDERDDRVQKVIARLQTAVDKVPGVDLFLQPTQDLTIDTQVSRTQYQFTLQATSLDALSTWVPQLMEKLQQLPQLSDVSSDWQDKGLVAYVNVDRDSASRLGISMADVDNALYNAFGQRLISTIYTQANQYRVVLEHNTENTPGLAALDTIRLTSSDGGVVPLSSIAKIEQRFAPLSINHLDQFPVTTISFNVPDNYSLGDAVQAIMDTEKTLNLPVDITTQFQGSTLAFQSALGSTVWLIVAAVVAMYIVLGILYESFIHPITILSTLPTAGVGALLALMIAGSELDVISIIGIILLIGIVKKNAIMMIDFALAAEREQGMSPREAIYQACLLRFRPILMTTLAALLGALPLMLSTGVGAELRRPLGIGMVGGLIVSQVLTLFTTPVIYLLFDRLALWAKSRFARHEEEA	MQVLPPSSTGGPSRLFIMRPVATTLLMVAILLAGIIGYRALPVSALPEVDYPTIQVVTLYPGASPDVMTSAVTAPLERQFGQMSGLKQMSSQSSGGASVITLQFQLTLPLDVAEQEVQAAINAATNLLPSDLPNPPVYSKVNPADPPIMTLAVTSTAMPMTQVEDMVETRVAQKISQISGVGLVTLSGGQRPAVRVKLNAQAIAALGLTSETVRTAITGANVNSAKGSLDGPSRAVTLSANDQMQSAEEYRQLIIAYQNGAPIRLGDVATVEQGAENSWLGAWANKEQAIVMNVQRQPGANIISTADSIRQMLPQLTESLPKSVKVTVLSDRTTNIRASVDDTQFELMMAIALVVMIIYLFLRNIPATIIPGVAVPLSLIGTFAVMVFLDFSINNLTLMALTIATGFVVDDAIVVIENISRYIEKGEKPLAAALKGAGEIGFTIISLTFSLIAVLIPLLFMGDIVGRLFREFAITLAVAILISAVVSLTLTPMMCARMLSQESLRKQNRFSRASEKMFDRIIAAYGRGLAKVLNHPWLTLSVALSTLLLSVLLWVFIPKGFFPVQDNGIIQGTLQAPQSSSFANMAQRQRQVADVILQDPAVQSLTSFVGVDGTNPSLNSARLQINLKPLDERDDRVQKVIARLQTAVDKVPGVDLFLQPTQDLTIDTQVSRTQYQFTLQATSLDALSTWVPQLMEKLQQLPQLSDVSSDWQDKGLVAYVNVDRDSASRLGISMADVDNALYNAFGQRLISTIYTQANQYRVVLEHNTENTPGLAALDTIRLTSSDGGVVPLSSIAKIEQRFAPLSINHLDQFPVTTISFNVPDNYSLGDAVQAIMDTEKTLNLPVDITTQFQGSTLAFQSALGSTVWLIVAAVVAMYIVLGILYESFIHPITILSTLPTAGVGALLALLIAGSELDVIAIIGIILLIGIVKKNAIMMIDFALAAEREQGMSPREAIYQACLLRFRPILMTTLAALLGALPLMLSTGVGAELRRPLGIGMVGGLIVSQVLTLFTTPVIYLLFDRLALWTKSRFARHEEEA	100	gnl|BL_ORD_ID|757|hsp_num:0	820	FALSE	None
LK1198	2_77 # 83347 # 86424 # 1 # ID=2_77;partial=00;start_type=GTG;rbs_motif=AGGAG;rbs_spacer=5-10bp;gc_cont=0.557	2_77	83347	86424	+	Strict	1800	2041.93	mdtC	98.24	3000794	protein homolog model	n/a	aminocoumarin antibiotic	antibiotic efflux	resistance-nodulation-cell division (RND) antibiotic efflux pump	GTGAAGTTTTTTGCCCTCTTCATTTACCGCCCGGTGGCGACGATTTTACTGTCGGTCGCCATTACCCTGTGCGGCATACTGGGTTTCCGTATGCTGCCGGTCGCCCCGCTGCCGCAGGTCGATTTTCCGGTGATTATGGTCAGCGCCTCGCTGCCCGGAGCATCGCCAGAGACAATGGCGTCTTCCGTAGCCACACCGCTGGAACGCTCGCTGGGGCGCATTGCCGGGGTTAGTGAAATGACGTCCAGCAGTTCACTCGGCAGCACGCGTATTATTTTGCAGTTTGATTTTGACCGGGATATCAACGGCGCGGCCCGCGATGTCCAGGCGGCGATCAACGCCGCACAAAGTCTGTTGCCCAGCGGGATGCCCAGCCGTCCGACCTATCGCAAAGCGAACCCGTCGGATGCACCGATTATGATCCTGACGCTGACATCCGATACATATTCGCAAGGGCAACTGTACGATTTCGCCTCAACGCAACTGGCCCCGACGATTTCACAAATCGACGGTGTCGGTGATGTTGATGTCGGCGGCAGCTCGCTGCCTGCGGTACGCGTCGGGCTGAACCCGCAGGCGTTGTTTAATCAGGGCGTATCGCTGGACGATGTACGCACTGCCATCAGCAATGCCAACGTGCGTAAACCGCAGGGCGCACTGGAAGATGGCACCCACCGCTGGCAAATCCAGACCAATGACGAACTGAAAACCGCCGCCGAATATCAGCCGCTGATTATTCATTACAACAACGGCGGCGCGGTTCGTCTGGGCGATGTGGCGACGGTGATCGACTCAGTGCAGGATGTGCGTAACGCCGGGATGACCAACGCCAAACCGGCCATTTTGCTGATGATCCGCAAACTGCCGGAAGCCAACATTATCCAGACGGTAGACAGCATCCGCGCCCGTCTGCCGGAATTACAATCCACCATCCCGGCAGCAATTGATCTGCAAATTGCCCAGGATCGCTCCCCTACTATCCGCGCGTCGCTGGAAGAGGTTGAGCAGACACTGGTAATCTCAGTTGCACTGGTGATTCTGGTGGTGTTTTTGTTCCTGCGTTCGGGTCGCGCCACCATTATTCCCGCTGTTGCGGTGCCCGTTTCGCTGATTGGTACATTTGCGACGATGTACCTGTGCGGTTTCAGTCTCAATAACCTGTCGTTAATGGCGCTCACCATTGCCACCGGCTTTGTGGTGGATGACGCCATCGTGGTTCTGGAGAATATTGCCCGTCATCTGGAGGCGGGGATGAAACCGCTACAGGCCGCGCTACAAGGCACTCGTGAAGTCGGCTTTACAGTGCTGTCAATGAGCCTGTCGCTGGTTGCCGTGTTCCTGCCGTTACTGTTGATGGGCGGATTGCCGGGGCGCCTGTTACGCGAGTTTGCCGTGACACTTTCTGTCGCCATTGGTATTTCGTTGCTGGTTTCCCTGACGCTGACGCCGATGATGTGCGGCTGGATGCTGAAAGCCAGTAAACCGCGCAAACAAACGCGACTACGTGGTTTTGGTCGGATGCTGGTTGCCCTGCAACAAGGCTACGGCAAGTCACTAAAATGGGTGCTCAATCATACCCGTCTGGTGGGCGTGGTGCTGCTTGGCACCATTGCGCTGAATATCTGGCTGTATATCTCGATCCCGAAAACCTTCTTCCCGGAGCAGGACACCGGCGTACTGATGGGCGGGATACAGGCTGACCAGAGTATTTCGTTTCAGGCGATGCGCGGTAAGTTGCAGGACTTCATGAAAATTATCCGTGACGATCCGGCGGTGGATAATGTCACCGGCTTTACCGGCGGTTCACGGGTGAACAGTGGAATGATGTTTATCACCCTTAAACCACGCGGCGAGCGGAGCGAAACGGCCCAACAGATTATCGATCGCTTGCGTAAAAAACTGGCGAAAGAACCGGGAGCGAATCTGTTCCTGATGGCGGTACAGGATATTCGCGTTGGCGGACGTCAGGCTAACGCCAGTTACCAGTACACGTTGTTATCCGACGACCTGGCGGCACTGCGCGAATGGGAGCCAAAAATCCGCAAAAAACTGGCGACATTGCCAGAGCTGGCTGATGTTAACTCCGATCAGGAAGATAATGGCGCGGAGATGAACCTTATTTACGATCGCGACACTATGGCGCGATTGGGAATTGACGTGCAAGCCGCCAACAGCCTGTTAAATAACGCCTTCGGTCAGCGGCAAATCTCGACCATTTACCAGCCGATGAACCAGTACAAAGTGGTGATGGAAGTTGATCCGCGCTATACCCAGGACATCAGTGCACTGGAAAAAATGTTCGTTATCAATAACGAAGGAAAAGCGATCCCGCTGTCGTATTTCGCTAAATGGCAACCGGCGAACGCTCCACTGTCGGTGAATCATCAGGGATTATCGGCGGCCTCGACCATTTCGTTCAACCTGCCGACCGGGAAATCGCTCTCGGACGCCAGTGCGGCGATCGATCGCGCAATGACCCAGCTTGGTGTGCCTTCGACGGTGCGCGGCAGTTTTGCCGGAACAGCGCAAGTGTTCCAGGAGACGATGAACTCACAGGTGATCCTGATTATCGCCGCCATCGCCACGGTATATATCGTACTGGGTATCCTTTACGAGAGTTATGTGCATCCACTGACGATTCTCTCCACCCTACCCTCGGCGGGCGTCGGAGCGCTGTTGGCGCTGGAGCTGTTCAATGCCCCGTTCAGCCTAATTGCGCTGATAGGGATCATGTTATTAATCGGCATCGTGAAGAAAAACGCCATTATGATGGTCGATTTTGCGCTTGAAGCCCAACGGCACGGTAACCTGACGCCGCAGGAAGCTATTTTCCAGGCCTGTCTGCTGCGTTTTCGCCCGATTATGATGACTACCCTGGCGGCGCTGTTTGGTGCGCTGCCGCTGGTATTGTCGGGCGGTGACGGCTCGGAGTTGCGGCAACCATTGGGGATCACCATTGTCGGCGGTCTGGTCATGAGCCAGCTTCTGACGCTGTATACCACGCCGGTGGTGTATCTCTTTTTCGACCGTCTGCGGATGCGTTTTTCGCGTAAACCTAAACAAGCGGTAACCGAGTAA	MKFFALFIYRPVATILLSVAITLCGILGFRMLPVAPLPQVDFPVIMVSASLPGASPETMASSVATPLERSLGRIAGVSEMTSSSSLGSTRIILQFDFDRDINGAARDVQAAINAAQSLLPSGMPSRPTYRKANPSDAPIMILTLTSDTYSQGQLYDFASTQLAPTISQIDGVGDVDVGGSSLPAVRVGLNPQALFNQGVSLDDVRTAISNANVRKPQGALEDGTHRWQIQTNDELKTAAEYQPLIIHYNNGGAVRLGDVATVIDSVQDVRNAGMTNAKPAILLMIRKLPEANIIQTVDSIRARLPELQSTIPAAIDLQIAQDRSPTIRASLEEVEQTLVISVALVILVVFLFLRSGRATIIPAVAVPVSLIGTFATMYLCGFSLNNLSLMALTIATGFVVDDAIVVLENIARHLEAGMKPLQAALQGTREVGFTVLSMSLSLVAVFLPLLLMGGLPGRLLREFAVTLSVAIGISLLVSLTLTPMMCGWMLKASKPRKQTRLRGFGRMLVALQQGYGKSLKWVLNHTRLVGVVLLGTIALNIWLYISIPKTFFPEQDTGVLMGGIQADQSISFQAMRGKLQDFMKIIRDDPAVDNVTGFTGGSRVNSGMMFITLKPRGERSETAQQIIDRLRKKLAKEPGANLFLMAVQDIRVGGRQANASYQYTLLSDDLAALREWEPKIRKKLATLPELADVNSDQEDNGAEMNLIYDRDTMARLGIDVQAANSLLNNAFGQRQISTIYQPMNQYKVVMEVDPRYTQDISALEKMFVINNEGKAIPLSYFAKWQPANAPLSVNHQGLSAASTISFNLPTGKSLSDASAAIDRAMTQLGVPSTVRGSFAGTAQVFQETMNSQVILIIAAIATVYIVLGILYESYVHPLTILSTLPSAGVGALLALELFNAPFSLIALIGIMLLIGIVKKNAIMMVDFALEAQRHGNLTPQEAIFQACLLRFRPIMMTTLAALFGALPLVLSGGDGSELRQPLGITIVGGLVMSQLLTLYTTPVVYLFFDRLRMRFSRKPKQAVTE	MKFFALFIYRPVATILLSVAITLCGILGFRMLPVAPLPQVDFPVIIVSASLPGASPETMASSVATPLERSLGRIAGVSEMTSSSSLGSTRIILQFDFDRDINGAARDVQAAINAAQSLLPSGMPSRPTYRKANPSDAPIMILTLTSDTYSQGELYDFASTQLAPTISQIDGVGDVDVGGSSLPAVRVGLNPQALFNQGVSLDDVRTAVSNANVRKPQGALEDGTHRWQIQTNDELKTAAEYQPLIIHYNNGGAVRLGDVATVTDSVQDVRNAGMTNAKPAILLMIRKLPEANIIQTVDSIRAKLPELQETIPAAIDLQIAQDRSPTIRASLEEVEQTLIISVALVILVVFLFLRSGRATIIPAVSVPVSLIGTFAAMYLCGFSLNNLSLMALTIATGFVVDDAIVVLENIARHLEAGMKPLQAALQGTREVGFTVLSMSLSLVAVFLPLLLMGGLPGRLLREFAVTLSVAIGISLLVSLTLTPMMCGWMLKASKPREQKRLRGFGRMLVALQQGYGKSLKWVLNHTRLVGVVLLGTIALNIWLYISIPKTFFPEQDTGVLMGGIQADQSISFQAMRGKLQDFMKIIRDDPAVDNVTGFTGGSRVNSGMMFITLKPRDERSETAQQIIDRLRVKLAKEPGANLFLMAVQDIRVGGRQSNASYQYTLLSDDLAALREWEPKIRKKLATLPELADVNSDQQDNGAEMNLVYDRDTMARLGIDVQAANSLLNNAFGQRQISTIYQPMNQYKVVMEVDPRYTQDISALEKMFVINNEGKAIPLSYFAKWQPANAPLSVNHQGLSAASTISFNLPTGKSLSDASAAIDRAMTQLGVPSTVRGSFAGTAQVFQETMNSQVILIIAAIATVYIVLGILYESYVHPLTILSTLPSAGVGALLALELFNAPFSLIALIGIMLLIGIVKKNAIMMVDFALEAQRHGNLTPQEAIFQACLLRFRPIMMTTLAALFGALPLVLSGGDGSELRQPLGITIVGGLVMSQLLTLYTTPVVYLFFDRLRLRFSRKPKQTVTE	100	gnl|BL_ORD_ID|1212|hsp_num:0	1315	FALSE	None
LK1198	2_79 # 87837 # 89240 # 1 # ID=2_79;partial=00;start_type=ATG;rbs_motif=AGGAG;rbs_spacer=5-10bp;gc_cont=0.533	2_79	87837	89240	+	Strict	850	897.886	baeS	96.15	3000829	protein homolog model	n/a	aminoglycoside antibiotic; aminocoumarin antibiotic	antibiotic efflux	resistance-nodulation-cell division (RND) antibiotic efflux pump	ATGAAGTTCTGGCGACCCGGTATTACCGGCAAACTGTTTCTGGCGATTTTCGCCACCTGCATTGTCTTATTGATCACGATGCACTGGGCGGTACGTATCAGTTTTGAGCGCGGCTTTATCGATTACATCAAGCATGGTAATGAACAACGGCTGCAAATGCTCGGCGATGCGCTTGGTGAGCAGTACGCCCAGCACGGGAACTGGCGCTTCCTGCGTAATAACGATCGCTTTGTATTTCAGATCCTACGTTCACTGGAGCATGATAACAACGAAGATAAGCCCGGCCCCGGTATGCCACCACACGGCTGGCGCACGCAATTTTGGGTGGTTGATCAAAATAATAAAGTGCTGGTTGGCCCGCGAGCACCGGTTCCACCCGACGGCACACGGCGGCCCATTATGGTCAATGGTGCGGAAGTTGGCGCGGTGATCGCCTCCCCTGTTGAACGACTGACCCGTAATACTGATATCAATTTTGACAGACAACAGCGGCAAACCAGTTGGCTGATTGTGGCTTTATCTACCTTATTAGCGGCGCTGGCGACATTCCCACTGGCGCGCGGTTTGCTGGCTCCGGTAAAACGACTGGTGGATGGCACGCACAAACTGGCAGCGGGTGATTTCACTACTCGCGTAGCCCCCACCAGCGAAGATGAGTTGGGCAGACTGGCAGAGGATTTCAATCAACTCGCCAGCACACTGGAGAAAAACCAGCAGATGCGCCGCGATTTTATGGCCGATATTTCTCATGAACTGCGCACGCCTTTAGCAGTACTGCGCGGCGAACTGGAAGCCATTCAGGATGGTGTGCGTAAATTCACGCCGGAGACGCTGGCTTCTTTACAGGCAGAAGTCGGTACGCTGACAAAACTGGTTGACGATCTCCATCAATTGTCTATGTCTGATGAAGGCGCTCTCGCCTATCAAAAAGCACCGGTAGATTTGATCCCACTGCTGGAAGTGGCGGGAGGCGCATTTCGCGAACGATTCGCCAGCCGTGGCCTGAAATTGCAATTTTCCCTGCCAGACAGTATTACCGTATTTGGCGATCGCGATCGTTTAATGCAGTTGTTCAATAACTTACTGGAAAACAGCCTGCGCTACACTGACAGCGGCGGCAGCCTGAAAATCTCTGCCGAGCAGCACGACAAAACGGTGCGCCTGACCTTTGCCGACAGTGCGCCGGGTGTCAGTGACGATCAGCTACAAAAATTGTTTGAACGTTTTTATCGCACCGAAGGTTCCCGCAACCGCGCCAGCGGTGGTTCCGGGCTGGGGCTGGCGATTTGCCTGAACATTGTTGAAGCACATAACGGCCGCATTATTGCCGCCCATTCGCCTTTTGGCGGGCTTAGCATTACAGTAGAGTTACCGCTGGAACGGGATTTACAGAGAGAAGTATGA	MKFWRPGITGKLFLAIFATCIVLLITMHWAVRISFERGFIDYIKHGNEQRLQMLGDALGEQYAQHGNWRFLRNNDRFVFQILRSLEHDNNEDKPGPGMPPHGWRTQFWVVDQNNKVLVGPRAPVPPDGTRRPIMVNGAEVGAVIASPVERLTRNTDINFDRQQRQTSWLIVALSTLLAALATFPLARGLLAPVKRLVDGTHKLAAGDFTTRVAPTSEDELGRLAEDFNQLASTLEKNQQMRRDFMADISHELRTPLAVLRGELEAIQDGVRKFTPETLASLQAEVGTLTKLVDDLHQLSMSDEGALAYQKAPVDLIPLLEVAGGAFRERFASRGLKLQFSLPDSITVFGDRDRLMQLFNNLLENSLRYTDSGGSLKISAEQHDKTVRLTFADSAPGVSDDQLQKLFERFYRTEGSRNRASGGSGLGLAICLNIVEAHNGRIIAAHSPFGGLSITVELPLERDLQREV	MKFWRPGITGKLFLAIFATCIVLLISMHWAVRISFERGFIDYIKHGNEQRLQLLSDALGEQYAQHGNWRFLRNNDRFVFQILRSFEHDNSEDKPGPGMPPHGWRTQFWVVDQNNKVLVGPRAPIPPDGTRRPILVNGAEVGAVIASPVERLTRNTDINFDKQQRQTSWLIVALATLLAALATFLLARGLLAPVKRLVDGTHKLAAGDFTTRVTPTSEDELGKLAQDFNQLASTLEKNQQMRRDFMADISHELRTPLAVLRGELEAIQDGVRKFTPETVASLQAEVGTLTKLVDDLHQLSMSDEGALAYQKAPVDLIPLLEVAGGAFRERFASRGLKLQFSLPDSITVFGDRDRLMQLFNNLLENSLRYTDSGGSLQISAGQRDKTVRLTFADSAPGVSDDQLQKLFERFYRTEGSRNRASGGSGLGLAICLNIVEAHNGRIIAAHSPFGGVSITVELPLERDLQREV	100	gnl|BL_ORD_ID|913|hsp_num:0	986	FALSE	None
LK1198	2_80 # 89237 # 89959 # 1 # ID=2_80;partial=00;start_type=ATG;rbs_motif=GGA/GAG/AGG;rbs_spacer=5-10bp;gc_cont=0.539	2_80	89237	89959	+	Perfect	450	486.493	baeR	100	3000828	protein homolog model	n/a	aminoglycoside antibiotic; aminocoumarin antibiotic	antibiotic efflux	resistance-nodulation-cell division (RND) antibiotic efflux pump	ATGACCGAGTTACCAATCGACGAAAACACACCGCGTATTTTGATCGTGGAAGATGAACCGAAGCTGGGGCAGTTGCTCATTGATTATCTGCGTGCTGCGAGCTATGCGCCAACGTTGATTAGCCACGGCGATCAGGTACTGCCATATGTGCGCCAGACACCACCGGATCTGATCCTGTTGGATCTGATGCTCCCTGGCACCGATGGCCTGACGCTGTGCCGGGAAATTCGTCGTTTTTCTGACATTCCGATCGTGATGGTGACGGCAAAAATCGAAGAGATCGACCGCCTGCTGGGGTTGGAGATTGGCGCAGATGACTATATCTGCAAGCCGTACAGCCCACGGGAAGTGGTAGCGCGCGTCAAAACCATTTTGCGCCGTTGCAAACCGCAGCGTGAGTTGCAGCAACAGGATGCTGAAAGCCCGTTGATTATCGACGAAGGTCGTTTTCAGGCTTCCTGGCGCGGTAAAATGCTTGACCTGACGCCTGCAGAATTTCGTCTGCTGAAAACGCTCTCTCATGAACCAGGAAAAGTGTTCTCCCGCGAGCAGTTGCTGAACCATCTTTATGACGACTACCGCGTGGTAACCGACCGTACCATCGACAGCCACATTAAAAACTTGCGCCGCAAGCTGGAATCTCTCGACGCCGAACAGTCATTTATCCGCGCCGTTTACGGCGTCGGTTACCGCTGGGAAGCCGACGCCTGCCGCATCGTTTAA	MTELPIDENTPRILIVEDEPKLGQLLIDYLRAASYAPTLISHGDQVLPYVRQTPPDLILLDLMLPGTDGLTLCREIRRFSDIPIVMVTAKIEEIDRLLGLEIGADDYICKPYSPREVVARVKTILRRCKPQRELQQQDAESPLIIDEGRFQASWRGKMLDLTPAEFRLLKTLSHEPGKVFSREQLLNHLYDDYRVVTDRTIDSHIKNLRRKLESLDAEQSFIRAVYGVGYRWEADACRIV	MTELPIDENTPRILIVEDEPKLGQLLIDYLRAASYAPTLISHGDQVLPYVRQTPPDLILLDLMLPGTDGLTLCREIRRFSDIPIVMVTAKIEEIDRLLGLEIGADDYICKPYSPREVVARVKTILRRCKPQRELQQQDAESPLIIDEGRFQASWRGKMLDLTPAEFRLLKTLSHEPGKVFSREQLLNHLYDDYRVVTDRTIDSHIKNLRRKLESLDAEQSFIRAVYGVGYRWEADACRIV	100	gnl|BL_ORD_ID|1231|hsp_num:0	1337	FALSE	None
LK1198	2_206 # 225848 # 227491 # -1 # ID=2_206;partial=00;start_type=ATG;rbs_motif=None;rbs_spacer=None;gc_cont=0.533	2_206	225848	227491	-	Strict	1050	1106.66	YojI	99.63	3003952	protein homolog model	n/a	peptide antibiotic	antibiotic efflux	ATP-binding cassette (ABC) antibiotic efflux pump	ATGGAACTTCTTGTACTTGTCTGGCGGCAGTATCGCTGGCCATTTATCAGTGTGATGGCGCTAAGCCTCGCCAGTGCGGCATTAGGCATTGGCTTAATTGCTTTTATCAATCAGCGCCTTATCGAAACGGCGGATACCAGTCTGCTGGTATTGCCGGAGTTTCTGGGGTTATTGCTGCTGTTGATGGCCGTCACTCTCGGATCGCAACTGGCGCTCACCACTTTGGGGCATCACTTCGTTTACCGACTGCGTAGTGAATTTATCAAGCGGATTCTCGATACTCACGTCGAGCGCATTGAACAACTCGGTAGCGCCTCGTTGCTGGCGGGATTAACCAGCGATGTGCGCAATATCACCATTGCTTTTGTGCGTCTGCCGGAACTGGTGCAGGGGATCATTCTCACTATCGGTTCAGCGGCGTATTTGTGGATGCTGTCGGGCAAAATGTTGCTGGTAACGGCTATCTGGATGGCAGTCACCATCTGGGGCGGTTTTGTGCTGGTGGCGCGGGTGTACAAACATATGGCGACCCTGCGTGAAACCGAAGATAAGCTGTACACGGATTTTCAAACTGTACTCGAAGGGCGCAAAGAGCTGACTCTGAACCGTGAACGCGCCGAGTATGTGTTTAACAACCTCTACATTCCTGATGCGCAAGAGTATCGCCATCATATTATTCGCGCAGACACCTTCCATCTTAGTGCCGTGAACTGGTCAAACATCATGATGCTGGGCGCTATCGGCCTGGTGTTCTGGATGGCGAACAGTCTCGGTTGGGCTGATACCAACGTTGCTGCGACCTATTCGTTGACGCTGTTATTCCTGCGTACGCCGCTGCTTTCGGCGGTTGGCGCATTGCCGACGCTGCTGACGGCGCAGGTGGCGTTTAACAAGCTGAACAAATTCGCGCTCGCGCCTTTCAAAGCAGAGTTTCCGCGCCCGCAGGCTTTTCCCAACTGGCAAACGCTGGAGCTGCGTAACGTGACGTTTGCTTATCAGGATAACGCGTTTTCCGTTGGGCCGATTAACCTCACCATCAAACGTGGTGAACTGCTGTTTCTGATTGGTGGCAACGGTAGTGGAAAATCGACGCTGGCGATGTTGCTGACGGGCTTGTACCAACCACAAAGCGGCGAAATCTTGCTGGATGGCAAACCTGTCAGCGGCGAACAACCGGAAGATTATCGCAAACTGTTTTCGGCAGTGTTTACCGATGTCTGGCTGTTTGATCAACTGCTGGGGCCGGAGGGGCAACCCGCTAACCCGCAACTGGTTGAGAAGTGGCTGGCGCAGCTGAAAATGGCTCATAAGCTTGAGTTAAGCAACGGGCGTATTGTTAACCTGAAGTTATCAAAAGGGCAGAAAAAACGCGTGGCGCTGTTGCTGGCGCTGGCAGAAGAACGCGATATTATCCTGCTGGATGAATGGGCGGCGGATCAGGATCCACACTTCCGTCGTGAGTTTTATCAGGTGCTGCTGCCGCTGATGCAGGAGATGGGTAAAACTATTTTCGCCATCAGTCATGATGATCATTACTTTATCCACGCCGACCGCCTGCTGGAAATGCGCAACGGGCAACTTAGCGAGCTGACAGGCGAAGAGCGCGATGCTGCTTCGCGTGATGCCGTTGCCCGGACGGCATAA	MELLVLVWRQYRWPFISVMALSLASAALGIGLIAFINQRLIETADTSLLVLPEFLGLLLLLMAVTLGSQLALTTLGHHFVYRLRSEFIKRILDTHVERIEQLGSASLLAGLTSDVRNITIAFVRLPELVQGIILTIGSAAYLWMLSGKMLLVTAIWMAVTIWGGFVLVARVYKHMATLRETEDKLYTDFQTVLEGRKELTLNRERAEYVFNNLYIPDAQEYRHHIIRADTFHLSAVNWSNIMMLGAIGLVFWMANSLGWADTNVAATYSLTLLFLRTPLLSAVGALPTLLTAQVAFNKLNKFALAPFKAEFPRPQAFPNWQTLELRNVTFAYQDNAFSVGPINLTIKRGELLFLIGGNGSGKSTLAMLLTGLYQPQSGEILLDGKPVSGEQPEDYRKLFSAVFTDVWLFDQLLGPEGQPANPQLVEKWLAQLKMAHKLELSNGRIVNLKLSKGQKKRVALLLALAEERDIILLDEWAADQDPHFRREFYQVLLPLMQEMGKTIFAISHDDHYFIHADRLLEMRNGQLSELTGEERDAASRDAVARTA	MELLVLVWRQYRWPFISVMALSLASAALGIGLIAFINQRLIETADTSLLVLPEFLGLLLLLMAVTLGSQLALTTLGHHFVYRLRSEFIKRILDTHVERIEQLGSASLLAGLTSDVRNITIAFVRLPELVQGIILTIGSAAYLWMLSGKMLLVTAIWMAITIWGGFVLVARVYKHMATLRETEDKLYTDFQTVLEGRKELTLNRERAEYVFNNLYIPDAQEYRHHIIRADTFHLSAVNWSNIMMLGAIGLVFWMANSLGWADTNVAATYSLTLLFLRTPLLSAVGALPTLLTAQVAFNKLNKFALAPFKAEFPRPQAFPNWQTLELRNVTFAYQDNAFSVGPINLTIKRGELLFLIGGNGSGKSTLAMLLTGLYQPQSGEILLDGKPVSGEQPEDYRKLFSAVFTDVWLFDQLLGPEGKPANPQLVEKWLAQLKMAHKLELSNGRIVNLKLSKGQKKRVALLLALAEERDIILLDEWAADQDPHFRREFYQVLLPLMQEMGKTIFAISHDDHYFIHADRLLEMRNGQLSELTGEERDAASRDAVARTA	100	gnl|BL_ORD_ID|4709|hsp_num:0	2424	FALSE	None
LK1198	2_249 # 285734 # 286702 # 1 # ID=2_249;partial=00;start_type=ATG;rbs_motif=AGGA;rbs_spacer=5-10bp;gc_cont=0.510	2_249	285734	286702	+	Strict	550	662.914	PmrF	99.38	3003578	protein homolog model	n/a	peptide antibiotic	antibiotic target alteration	pmr phosphoethanolamine transferase	ATGTTTGAAATCCACCCTGTTAAGAAAGTCTCGGTGGTTATTCCCGTTTATAACGAGCAGGAAAGCTTACCGGAATTAATCAGGCGCACCACCGCAGCCTGTGAATCACTGGGGAAAGAGTATGAAATCCTGCTGATTGATGACGGCAGTAGCGATAATTCCGCGCATATGCTGGTCGAAGCCTCACAAGCGGAGGGCAGCCATATTGTGTCTATCTTGCTTAACCGCAATTACGGGCAACATTCAGCGATTATGGCGGGATTCAGTCACGTCACCGGCGACTTAATTATTACCCTCGATGCCGATCTCCAGAATCCGCCAGAGGAAATCCCCCGTCTGGTGGCAAAAGCCGATGAAGGTTACGACGTGGTAGGGACTGTACGCCAGAACCGCCAGGACAGCTGGTTTCGTAAAACCGCTTCGAAGATGATTAACCGGCTTATTCAGCGCACCACTGGCAAAGCGATGGGTGACTATGGTTGTATGCTGCGCGCCTATCGCCGTCATATTGTCGATGCGATGTTGCACTGCCATGAACGCAGCACCTTTATCCCGATTCTGGCGAATATCTTCGCCCGCCGTGCCATTGAAATTCCAGTGCACCATGCCGAGCGTGAGTTTGGTGAATCCAAATACAGCTTTATGCGCCTGATTAATTTGATGTACGACCTGGTGACCTGTCTTACCACAACGCCGCTACGTATGCTGAGTCTGCTCGGCAGCATTATTGCGATTGGCGGTTTTAGCATTGCGGTGCTGCTGGTGATTTTACGCCTGACCTTCGGACCCCAATGGGCGGCAGAAGGCGTCTTTATGCTATTTGCCGTGCTGTTTACTTTTATTGGCGCTCAGTTTATCGGCATGGGATTGCTCGGTGAATATATCGGCAGGATCTACACCGATGTCCGCGCCCGCCCCCGCTATTTTGTTCAGCAAGTTATCCGTCCATCCAGCAAGGAAAATGAATAA	MFEIHPVKKVSVVIPVYNEQESLPELIRRTTAACESLGKEYEILLIDDGSSDNSAHMLVEASQAEGSHIVSILLNRNYGQHSAIMAGFSHVTGDLIITLDADLQNPPEEIPRLVAKADEGYDVVGTVRQNRQDSWFRKTASKMINRLIQRTTGKAMGDYGCMLRAYRRHIVDAMLHCHERSTFIPILANIFARRAIEIPVHHAEREFGESKYSFMRLINLMYDLVTCLTTTPLRMLSLLGSIIAIGGFSIAVLLVILRLTFGPQWAAEGVFMLFAVLFTFIGAQFIGMGLLGEYIGRIYTDVRARPRYFVQQVIRPSSKENE	MFEIHPVKKVSVVIPVYNEQESLPELIRRTTTACESLGKEYEILLIDDGSSDNSAHMLVEASQAENSHIVSILLNRNYGQHSAIMAGFSHVTGDLIITLDADLQNPPEEIPRLVAKADEGYDVVGTVRQNRQDSWFRKTASKMINRLIQRTTGKAMGDYGCMLRAYRRHIVDAMLHCHERSTFIPILANIFARRAIEIPVHHAEREFGESKYSFMRLINLMYDLVTCLTTTPLRMLSLLGSIIAIGGFSIAVLLVILRLTFGPQWAAEGVFMLFAVLFTFIGAQFIGMGLLGEYIGRIYTDVRARPRYFVQQVIRPSSKENE	100	gnl|BL_ORD_ID|1937|hsp_num:0	2014	FALSE	None
LK1198	2_342 # 384107 # 385645 # -1 # ID=2_342;partial=00;start_type=ATG;rbs_motif=GGA/GAG/AGG;rbs_spacer=5-10bp;gc_cont=0.417	2_342	384107	385645	-	Strict	900	1021.92	emrY	99.8	3000254	protein homolog model	n/a	tetracycline antibiotic	antibiotic efflux	major facilitator superfamily (MFS) antibiotic efflux pump	ATGGCAATCACTAAATCAACTCCTGCACCATTAACCGGTGGGACGTTATGGTGCGTCACTATTGCATTGTCATTAGCGACGTTTATGCAAATGTTGGATTCCACTATTTCTAACGTCGCAATACCGACAATATCTGGCTTTCTGGGAGCATCAACAGACGAAGGCACCTGGGTTATCACCTCGTTTGGCGTAGCAAATGCCATTGCGATCCCTGTTACCGGCAGGCTGGCACAAAGAATAGGCGAATTAAGGTTATTTTTACTTTCAGTAACCTTTTTTTCGCTGTCTTCATTAATGTGTAGTTTATCGACCAATCTAGATGTGCTGATATTTTTTAGAGTCGTTCAGGGGTTAATGGCGGGGCCGTTAATTCCACTGTCACAGAGTTTATTATTAAGGAATTATCCACCAGAAAAAAGAACATTTGCTCTGGCATTATGGTCAATGACCGTGATTATCGCTCCGATATGTGGGCCGATATTGGGCGGCTATATTTGCGATAACTTTAGCTGGGGTTGGATATTTTTAATCAATGTCCCTATGGGGATTATCGTCCTGACATTATGCTTAACCTTACTTAAAGGAAGAGAAACTGAGACTTCACCGGTCAAAATGAATCTACCAGGACTGACCCTGTTAGTGCTCGGTGTTGGTGGCTTGCAAATTATGCTTGATAAAGGGCGCGATCTGGATTGGTTCAACTCGAGTACAATAATACTACTAACAGTAGTATCAGTTATTTCTCTGATCTCTTTAGTCATTTGGGAGTCGACCTCAGAGAATCCGATTCTTGACCTCAGTTTGTTTAAGTCCCGTAATTTCACCATTGGTATTGTGAGTATCACATGCGCGTATTTATTTTACTCTGGAGCGATAGTTCTTATGCCGCAGTTACTCCAGGAAACGATGGGGTATAATGCGATATGGGCCGGACTTGCCTATGCGCCCATCGGTATCATGCCGCTATTAATATCACCTTTGATAGGACGTTATGGCAACAAAATTGATATGCGGTTGTTGGTGACATTTAGTTTTTTGATGTATGCGGTTTGCTATTACTGGCGTTCTGTGACATTTATGCCAACGATTGATTTTACAGGCATCATTTTGCCACAGTTTTTTCAGGGATTCGCCGTTGCCTGTTTCTTTTTACCCTTAACAACGATTTCGTTTTCAGGCTTGCCAGATAATAAATTTGCCAATGCCTCGAGTATGAGTAATTTTTTTCGCACCTTGTCAGGATCAGTTGGTACGTCGTTGACAATGACACTGTGGGGACGCCGCGAATCGTTACACCATAGTCAGTTGACAGCAACCATCGATCAATTTAACCCCGTGTTTAATTCATCGTCACAAATTATGGATAAATACTATGGTTCGCTTTCAGGAGTTCTTAATGAAATTAATAATGAAATAACTCAGCAGTCACTTTCTATTTCTGCAAATGAGATTTTCCGTATGGCGGCTATTGCTTTTATCTTACTTACGGTTTTGGTTTGGTTTGCGAAACCGCCGTTTACAGCGAAAGGCGTTGGGTGA	MAITKSTPAPLTGGTLWCVTIALSLATFMQMLDSTISNVAIPTISGFLGASTDEGTWVITSFGVANAIAIPVTGRLAQRIGELRLFLLSVTFFSLSSLMCSLSTNLDVLIFFRVVQGLMAGPLIPLSQSLLLRNYPPEKRTFALALWSMTVIIAPICGPILGGYICDNFSWGWIFLINVPMGIIVLTLCLTLLKGRETETSPVKMNLPGLTLLVLGVGGLQIMLDKGRDLDWFNSSTIILLTVVSVISLISLVIWESTSENPILDLSLFKSRNFTIGIVSITCAYLFYSGAIVLMPQLLQETMGYNAIWAGLAYAPIGIMPLLISPLIGRYGNKIDMRLLVTFSFLMYAVCYYWRSVTFMPTIDFTGIILPQFFQGFAVACFFLPLTTISFSGLPDNKFANASSMSNFFRTLSGSVGTSLTMTLWGRRESLHHSQLTATIDQFNPVFNSSSQIMDKYYGSLSGVLNEINNEITQQSLSISANEIFRMAAIAFILLTVLVWFAKPPFTAKGVG	MAITKSTPAPLTGGTLWCVTIALSLATFMQMLDSTISNVAIPTISGFLGASTDEGTWVITSFGVANAIAIPVTGRLAQRIGELRLFLLSVTFFSLSSLMCSLSTNLDVLIFFRVVQGLMAGPLIPLSQSLLLRNYPPEKRTFALALWSMTVIIAPICGPILGGYICDNFSWGWIFLINVPMGIIVLTLCLTLLKGRETETSPVKMNLPGLTLLVLGVGGLQIMLDKGRDLDWFNSSTIIILTVVSVISLISLVIWESTSENPILDLSLFKSRNFTIGIVSITCAYLFYSGAIVLMPQLLQETMGYNAIWAGLAYAPIGIMPLLISPLIGRYGNKIDMRLLVTFSFLMYAVCYYWRSVTFMPTIDFTGIILPQFFQGFAVACFFLPLTTISFSGLPDNKFANASSMSNFFRTLSGSVGTSLTMTLWGRRESLHHSQLTATIDQFNPVFNSSSQIMDKYYGSLSGVLNEINNEITQQSLSISANEIFRMAAIAFILLTVLVWFAKPPFTAKGVG	100	gnl|BL_ORD_ID|491|hsp_num:0	540	FALSE	None
LK1198	2_343 # 385645 # 386808 # -1 # ID=2_343;partial=00;start_type=GTG;rbs_motif=GGA/GAG/AGG;rbs_spacer=5-10bp;gc_cont=0.413	2_343	385645	386808	-	Strict	600	712.22	emrK	98.86	3000206	protein homolog model	n/a	tetracycline antibiotic	antibiotic efflux	major facilitator superfamily (MFS) antibiotic efflux pump	GTGGAACAGATTAATTCAAATAAAAAACATTCTGACAGAAGAAAATATTTTGCTTTGTTAGCGGTAGTTTTATTTATTGCGTTTTCAGGTGCCTATGCCTATTGGTCAATGGAATTAAAAGACATGATTAGTACAGATGACGCCTATGTCACGGGAAATGCAGATCCAATTTCTGCACAAGTCTCAGGCAGTGTCACTGTCGTTAATCATAAAGATACGAACTACGTTCGACAAGGTGACATTTTAGTTTCACTGGATAAAACTGATGCCACTATCGCACTCAATAAAGCTAAAAATAATCTGGCAAATATTGTTCGGCAAACGAATAAACTATACTTACAGGATAAACAATACAGTGCCGAAGTCGCTTCAGCACGTATTCAGTATCAACAATCTTTAGAAGATTATAACCGTCGTGTGCCTTTAGCGAAGCAAGGGGTTATTTCAAAAGAAGCGCTGGAGCATACCAAAGATACGTTAATAAGTAGCAAAGCGGCATTGAATGCTGCTATCCAGGCTTATAAAGCGAATAAAGCTTTAGTAATGAACACACCATTAAACCGTCAGCCACAAGTCATTGAAGCTGCAGATGCAACCAAAGAAGCCTGGTTGGCGCTTAAACGTACGGATATTAAGAGTCCGGTTACCGGTTATATTGCCCAGAGAAGTGTTCAGGTCGGCGAAACAGTGAGTCCCGGACAATCGTTAATGGCTGTCGTACCGGCGCGTCAAATGTGGGTTAATGCCAACTTTAAAGAAACACAACTCACGGATGTACGGATTGGTCAATCGGTCAATATTATCAGCGATCTTTATGGTGAAAATGTTGTGTTTCATGGTCGGGTGACAGGGATCAATATGGGAACCGGCAATGCGTTCTCCTTATTACCTGCACAAAATGCGACAGGGAACTGGATCAAAATCGTTCAGCGTGTACCGGTTGAAGTTTCTCTGGATCCAAAAGAACTCATGGAACACCCTTTGCGTATTGGTTTATCGATGACTGCAACTATTGATACGAAGAATGAAGACATTGCCGAGATGCCCGATCTGGCTTCAACCGTGACGTCCATGCCTGCTTATACCAGTAAGGCTTTAGTTATCGATACCAGTCCGATAGAAAAAGAAATTAGCAACATTATTTCGCATAATGGACAACTTTAA	MEQINSNKKHSDRRKYFALLAVVLFIAFSGAYAYWSMELKDMISTDDAYVTGNADPISAQVSGSVTVVNHKDTNYVRQGDILVSLDKTDATIALNKAKNNLANIVRQTNKLYLQDKQYSAEVASARIQYQQSLEDYNRRVPLAKQGVISKEALEHTKDTLISSKAALNAAIQAYKANKALVMNTPLNRQPQVIEAADATKEAWLALKRTDIKSPVTGYIAQRSVQVGETVSPGQSLMAVVPARQMWVNANFKETQLTDVRIGQSVNIISDLYGENVVFHGRVTGINMGTGNAFSLLPAQNATGNWIKIVQRVPVEVSLDPKELMEHPLRIGLSMTATIDTKNEDIAEMPDLASTVTSMPAYTSKALVIDTSPIEKEISNIISHNGQL	MELEDMISTDDAYVTGNADPISAQVSGSVTVVNHKDTNYVRQGDILVSLDKTDATIALNKAKNNLANIVRQTNKLYLQDKQYSAEVASARIQYQQSLEDYNRRVPLAKQGVISKETLEHTKDTLISSKAALNAAIQAYKANKALVMNTPLNRQPQVVEAADATKEAWLALKRTDIKSPVTGYIAQRSVQVGETVSPGQSLMAVVPARQMWVNANFKETQLTDVRIGQSVNIISDLYGENVVFHGRVTGINMGTGNAFSLLPAQNATGNWIKIVQRVPVEVSLDPKELMEHPLRIGLSMTATIDTKNEDIAEMPELASTVTSMPAYTSKALVIDTSPIEKEISNIISHNGQL	110.26	gnl|BL_ORD_ID|556|hsp_num:0	609	FALSE	None
LK1198	2_344 # 387224 # 387838 # 1 # ID=2_344;partial=00;start_type=ATG;rbs_motif=GGA/GAG/AGG;rbs_spacer=5-10bp;gc_cont=0.397	2_344	387224	387838	+	Perfect	390	417.157	evgA	100	3000832	protein homolog model	n/a	macrolide antibiotic; fluoroquinolone antibiotic; penam; tetracycline antibiotic	antibiotic efflux	major facilitator superfamily (MFS) antibiotic efflux pump; resistance-nodulation-cell division (RND) antibiotic efflux pump	ATGAACGCAATAATTATTGATGACCATCCTCTTGCTATCGCAGCAATTCGTAATTTATTGATCAAAAACGATATTGAAATCTTAGCAGAGTTGACTGAAGGCGGAAGCGCCGTTCAGCGGGTGGAAACACTTAAGCCTGATATCGTCATCATTGATGTCGATATCCCCGGAGTTAACGGTATCCAGGTGTTAGAAACGCTGAGAAAGCGCCAATATAGCGGAATTATTATTATTGTCTCCGCTAAAAATGACCATTTTTACGGGAAACATTGTGCTGATGCTGGCGCTAATGGTTTCGTGAGTAAAAAAGAAGGCATGAACAATATCATTGCGGCTATTGAAGCTGCAAAAAATGGCTACTGCTATTTCCCCTTCTCTCTCAACCGGTTTGTTGGAAGTTTAACGTCCGACCAACAAAAACTCGACTCCTTATCGAAACAAGAAATTAGTGTCATGCGGTATATTCTTGATGGCAAGGATAATAATGACATTGCTGAAAAAATGTTCATCAGCAACAAAACTGTCAGCACTTATAAAAGTCGCTTGATGGAAAAATTAGAATGCAAATCACTGATGGATCTTTACACATTCGCACAACGTAACAAAATCGGCTAA	MNAIIIDDHPLAIAAIRNLLIKNDIEILAELTEGGSAVQRVETLKPDIVIIDVDIPGVNGIQVLETLRKRQYSGIIIIVSAKNDHFYGKHCADAGANGFVSKKEGMNNIIAAIEAAKNGYCYFPFSLNRFVGSLTSDQQKLDSLSKQEISVMRYILDGKDNNDIAEKMFISNKTVSTYKSRLMEKLECKSLMDLYTFAQRNKIG	MNAIIIDDHPLAIAAIRNLLIKNDIEILAELTEGGSAVQRVETLKPDIVIIDVDIPGVNGIQVLETLRKRQYSGIIIIVSAKNDHFYGKHCADAGANGFVSKKEGMNNIIAAIEAAKNGYCYFPFSLNRFVGSLTSDQQKLDSLSKQEISVMRYILDGKDNNDIAEKMFISNKTVSTYKSRLMEKLECKSLMDLYTFAQRNKIG	100	gnl|BL_ORD_ID|936|hsp_num:0	1015	FALSE	None
LK1198	2_345 # 387843 # 391436 # 1 # ID=2_345;partial=00;start_type=ATG;rbs_motif=None;rbs_spacer=None;gc_cont=0.409	2_345	387843	391436	+	Strict	2300	2409.41	evgS	96.66	3000833	protein homolog model	n/a	macrolide antibiotic; fluoroquinolone antibiotic; penam; tetracycline antibiotic	antibiotic efflux	major facilitator superfamily (MFS) antibiotic efflux pump; resistance-nodulation-cell division (RND) antibiotic efflux pump	ATGAAGTTTTTACCCTATATTTTTCTTCTCTGTTGTGGTCTTTGGTCGACCATAAGTTTCGCAGACGGAGATTACATCGAATATCGTGGCATCAGTAGTAACAACCGTGTCACACTTGATCCACTACGTCTGAGCAACAAGGAATTACGTTGGCTCGCGAGCAAAAAAAATCTTGTGATTGCAGTACACAAGTCCCAAACAGCTACGTTGTTGCATACCGATTCGCAGCAACGGATTCGTGGTATTAATGCTGATTATTTAAATCTTTTAAAAAGAGCGTTAAATATCAAATTAACACTCCGGGAATACGCAGATCATCAAAAAGCAATGGACGCGCTGGAAGACGGTGAAGTTGATATAGTGTTATCACATTTAGTTGCTTCGCCGCCTCTTAATGATGACATTGCTGCAACTAATCCTCTGATAATTACCTTTCCGGCGCTGGTCACTACCCTTCACGATTCAATGCGACCGCTTACCTCATCAAAACCAGTAAATATTGCTCGAGTAGCAAATTATCCCCCAGACGAGGTAATTCATCAATCATTTCCAAAAGCAACAATTATCTCTTTTACAAATTTATATCAGGCATTAGCATCCGTCTCAGCCGGACAGAATGATTACTTTATTGGTAGTAACATCATTACCAGCAGTATGATTTCCCGTTATTTTACTCACTCCTTAAATGTAGTGAAGTATTATAACTCACCGCGTCAATATAACTTTTTATTAACCAGAAAAGATTCAATCGTTCTTAATGAAGTACTCAATCGATTTGTTGATGCTTTAACAAATGAAGTTCGCTATGAAGTATCACAAAATTGGCTTGATACAGGAAACCTGGCCTTTCTGAACAAACCATTAGAACTCACTGAACATGAAAAACAGTGGATTAAGCAGCATCCCGATTTAAAGGTGCTAGAAAATCCTTACTCGCCACCCTATTCTATGACAGATGAAACTGGCTCAGTTCGGGGCGTGATGGGTGATATTCTTAATATTATTACCTTGCAAACAGGTTTAAATTTTTCTCCGATCACCGTTTCACATAATATTCATGCTGGGACACAGCTTAACCCCGGTGGATGGGATATATTGCCCGCCGCTATTTATAGTGAAGATCGAGAAAATAATGTTTCATTTGCTGAAGTCTTCATAACAACGCCTTACGTTTTTGTCATGCAAAAAGCGCCTGACAGTGAACAAACATTAAAAAAAGGAATGAAAGTTGCCATTCCATATTATTATGAGCTTCATTCGCAATTAAAAGAGATGTATCCGGAGGTAGAGTGGATAAAAGTCGATAACGCCAGCGCTGCATTTCACAAGGTCAAGGAAGGTGAACTTGATGCTCTGGTCGCGACACAGTTAAATTCGCGTTACATGATCGACCATTACTATCCTAATGAACTTTATCATTTTCTTATTCCCGGCGTTCAGAATGCATCACTTTCGTTCGCTTTTCCTCGCGGAGAACCGGAACTTAAGGATATTATTAATAAAGCACTGAATGCAATTCCCCCAAGCGAAGTTCTGCGCCTGACCGAAAAATGGATTAAAATGCCCAATGTGACCATTGACACATGGGACCTCTATAGCGAGCAGTTTTATATTGTTACGACATTATCCGTTTTATTAGTTGGCAGTAGCCTTTTATGGGGATTCTACCTGTTACGCTCAGTTCGTCGTCGTAAAGTTATTCAGGGTGATTTAGAAAACCAAATATCATTCCGGAAAGCACTCTCGGACTCCTTACCGAATCCAACTTATGTTGTAAACTGGCAAGGTAATGTCATTAGTCATAATAGTGCATTTGAACATTATTTCACTGATGATTACTACAAAAATGCAATGTTGCCATTAGAAAACAGTGAATCCCCCTTTAAAGATGTTTTTTCTAATACGCATGAAGTCACAGCAGAAACGAAAGAAAACCGAACAATATACACACAGGTATTTGAAATTGATAATGGCATCGAGAAAAGATGCATTAATCACTGGCATACCTTATGTAATCTGCCAGCAAGCGAACATGCTGTTTATATTTGTGGTTGGCAAGATATTACCGAGACGCGTGATTTAATTCATGCACTCGAAGTAGAGAGAAATAAAGCGATCAATGCAACTGTCGCAAAAAGCCAGTTTCTGGCAACAATGAGTCACGAAATAAGAACACCAATAAGCTCCATTATGGGCTTCCTGGAACTTCTGTCGGGTTCTGGTCTTAGCAAGGAACAACGGGTGGAGGCGATTTCACTTGCCTACGCCACCGGACAATCACTCCTCGGCTTAATTGGTGAAATCCTTGATGTCGACAAAATTGAATCGGGTAACTATCAACTTCAACCACAATGGGTCGATATCCCTACTTTAGTCCAGAACACTTGTCACTCTTTCGCTGCGATTGCTGCAAGCAAATCGATCGCATTAAGTTGCAGCAGTACGCTTCCTGAACGCTACCTGGTTAAGATCGACCCTCAGGCGTTTAAGCAGGTCTTATCTAATTTACTGAGTAATGCTCTCAAATTTACTACCGAGGGGGCAGTAAAAATTACGACCTCCCTGGGTCACATTGATGACAACCACGCTGTTATCAAAATGACGATTATGGATTCTGGAAGTGGATTATCTCAGGAAGAGCAACAACAACTGTTTAAACGCTATAGCCAAACAAGTGCAGGTCGTCAGCAAACAGGTTCTGGTTTAGGCTTAATGATCTGCAAAGAATTAATTAAAAACATGCAGGGCGATTTGTCATTAGAAAGTCATCCAGGCATAGGAACGATATTTACGATCACAATCCCGGTAGAAATTACCCAACAAGTGGCGGCTGTCGAGGCAAAAGCAGAACAACCTATAACACTACCTGAAAAGTTGAGCATATTAATCGCGGATGATCATCCGACCAACAGGCTATTACTCAAACGCCAGCTAAATCTATTAGGATATGATGTTGATGAAGCCACTGATGGTGTGCAAGCGCTACACAAAGTCAGTATGCAACATTATGATCTGCTTATTACTGACGTTAATATGCCGAATATGGATGGTTTTGAGTTGACTCGCAAACTCCGTGAGCAAAATTCTTCCTTACCCATCTGGGGGCTTACAGCCAACGCACAGGCTAACGAACGTGAAAAAGGGTTAAATTGCGGCATGAACTTATGTTTGTTCAAACCGTTGACTCTGGATGTACTGAAAACACATTTAAGTCAGTTACACCAGGTTGCGCATATTGCACCTCAGTATCGCCACCTTGATATCGAGGCCCTGAAGAATAATACGGCGAATGATCTACAACTGATGCAGGAGATTCTCATGACTTTCCAGCATGAAACGCATAAAGATCTACCCGCTGCGTTTCATGCACTAGAAGCTGGCGATAACAGAACTTTCCATCAGTGTATTCATCGCATCCACGGTGCGGCTAACATCCTGAATTTGCAAAAGTTGATTAATATTAGCCACCAGTTAGAAATAACACCTGTTTCAGATGACAGTAAGCCTGAAATTCTTCAGTTGCTGAACTCTGTAAAAGAACACATTGCAGAGCTGGACCAGGAGATTACTGTTTTCTGTCAGCAAAATGACTAA	MKFLPYIFLLCCGLWSTISFADGDYIEYRGISSNNRVTLDPLRLSNKELRWLASKKNLVIAVHKSQTATLLHTDSQQRIRGINADYLNLLKRALNIKLTLREYADHQKAMDALEDGEVDIVLSHLVASPPLNDDIAATNPLIITFPALVTTLHDSMRPLTSSKPVNIARVANYPPDEVIHQSFPKATIISFTNLYQALASVSAGQNDYFIGSNIITSSMISRYFTHSLNVVKYYNSPRQYNFLLTRKDSIVLNEVLNRFVDALTNEVRYEVSQNWLDTGNLAFLNKPLELTEHEKQWIKQHPDLKVLENPYSPPYSMTDETGSVRGVMGDILNIITLQTGLNFSPITVSHNIHAGTQLNPGGWDILPAAIYSEDRENNVSFAEVFITTPYVFVMQKAPDSEQTLKKGMKVAIPYYYELHSQLKEMYPEVEWIKVDNASAAFHKVKEGELDALVATQLNSRYMIDHYYPNELYHFLIPGVQNASLSFAFPRGEPELKDIINKALNAIPPSEVLRLTEKWIKMPNVTIDTWDLYSEQFYIVTTLSVLLVGSSLLWGFYLLRSVRRRKVIQGDLENQISFRKALSDSLPNPTYVVNWQGNVISHNSAFEHYFTDDYYKNAMLPLENSESPFKDVFSNTHEVTAETKENRTIYTQVFEIDNGIEKRCINHWHTLCNLPASEHAVYICGWQDITETRDLIHALEVERNKAINATVAKSQFLATMSHEIRTPISSIMGFLELLSGSGLSKEQRVEAISLAYATGQSLLGLIGEILDVDKIESGNYQLQPQWVDIPTLVQNTCHSFAAIAASKSIALSCSSTLPERYLVKIDPQAFKQVLSNLLSNALKFTTEGAVKITTSLGHIDDNHAVIKMTIMDSGSGLSQEEQQQLFKRYSQTSAGRQQTGSGLGLMICKELIKNMQGDLSLESHPGIGTIFTITIPVEITQQVAAVEAKAEQPITLPEKLSILIADDHPTNRLLLKRQLNLLGYDVDEATDGVQALHKVSMQHYDLLITDVNMPNMDGFELTRKLREQNSSLPIWGLTANAQANEREKGLNCGMNLCLFKPLTLDVLKTHLSQLHQVAHIAPQYRHLDIEALKNNTANDLQLMQEILMTFQHETHKDLPAAFHALEAGDNRTFHQCIHRIHGAANILNLQKLINISHQLEITPVSDDSKPEILQLLNSVKEHIAELDQEITVFCQQND	MKFLPYIFLLCCGLWSTISFADEDYIEYRGISSNNRVTLDPLRLSNKELRWLASKKNLVIAVHKSQTATLLHTDSQQRVRGINADYLNLLKRALNIKLTLREYADHQKAMDALAEGEVDIVLSHLVTSPPLNNDIAATKPLIITFPALVTTLHDSMRPLTSPKPVNIARVANYPPDEVIHQSFPKATIISFTNLYQALASVSAGHNDYFIGSNIITSSMISRYFTHSLNVVKYYNSPRQYNFFLTRKESVILNEVLNRFVDALTNEVRYEVSQNWLDTGNLAFLNKPLELTEHEKQWIKQHPNLKVLENPYSPPYSMTDENGSVRGVMGDILNIITLQTGLNFSPITVSHNIHAGTQLSPGGWDIIPGAIYSEDRENNVLFAEAFITTPYVFVMQKAPDSEQTLKKGMKVAIPYYYELHSQLKEMYPEVEWIQVDNASAAFHKVKEGELDALVATQLNSRYMIDHYYPNELYHFLIPGVPNASLSFAFPRGEPELKDIINKALNAIPPSEVLRLTEKWIKMPNVTIDTWDLYSEQFYIVTTLSVLLVGSSLLWGFYLLRSVRRRKVIQGDLENQISFRKALSDSLPNPTYVVNWQGNVISHNSAFEHYFTADYYKNAMLPLENSDSPFKDVFSNAHEVTAETKENRTIYTQVFEIDNGIEKRCINHWHTLCNLPASDNAVYICGWQDITETRDLINALEVEKNKAIKATVAKSQFLATMSHEIRTPISSIMGFLELLSGSGLSKEQRVEAISLAYATGQSLLGLIGEILDVDKIESGNYQLQPQWVDIPTLVQNTCHSFGAIAASKSIALSCSSTFPEHYLVKIDPQAFKQVLSNLLSNALKFTTEGAVKITTSLGHIDDNHAVIKMTIMDSGSGLSQEEQQQLFKRYSQTSAGRQQTGSGLGLMICKELIKNMQGDLSLESHPGIGTTFTITIPVEISQQVATVEAKAEQPITLPEKLSILIADDHPTNRLLLKRQLNLLGYDVDEATDGVQALHKVSMQHYDLLITDVNMPNMDGFELTRKLREQNSSLPIWGLTANAQANEREKGLSCGMNLCLFKPLTLDVLKTHLSQLHQVAHIAPQYRHLDIEALKNNTANDLQLMQEILMTFQHETHKDLPAAFQALEAGDNRTFHQCIHRIHGAANILNLQKLINISHQLEITPVSDDSKPEILQLLNSVKEHIAELDQEIAVFCQKND	100	gnl|BL_ORD_ID|1214|hsp_num:0	1318	FALSE	None
LK1198	2_426 # 479300 # 482413 # 1 # ID=2_426;partial=00;start_type=ATG;rbs_motif=GGAG/GAGG;rbs_spacer=5-10bp;gc_cont=0.546	2_426	479300	482413	+	Strict	1900	2125.13	acrD	99.9	3000491	protein homolog model	n/a	aminoglycoside antibiotic	antibiotic efflux	resistance-nodulation-cell division (RND) antibiotic efflux pump	ATGGCGAATTTCTTTATTGATCGCCCCATTTTTGCCTGGGTGCTGGCAATCCTGTTGTGTCTGACAGGTACCCTGGCGATTTTTTCATTGCCCGTTGAACAATACCCCGATCTCGCGCCACCGAATGTGCGAGTGACCGCTAACTATCCCGGCGCATCGGCCCAGACGCTGGAAAACACCGTGACCCAGGTTATCGAGCAAAATATGACGGGCCTCGATAATCTGATGTATATGTCATCTCAGAGCAGCGGCACCGGTCAGGCATCTGTCACGTTAAGTTTTAAAGCAGGCACCGATCCGGACGAAGCCGTGCAGCAAGTACAAAACCAGCTGCAATCAGCCATGCGAAAGTTACCGCAGGCGGTGCAAAATCAGGGCGTGACGGTGCGTAAAACCGGCGATACCAACATTCTGACCATTGCCTTCGTCTCTACCGATGGTTCGATGGATAAGCAGGATATTGCCGATTATGTTGCCAGTAATATTCAGGACCCGTTAAGCCGCGTGAATGGCGTCGGGGATATCGATGCCTATGGTTCGCAATATTCCATGCGTATCTGGCTGGACCCGGCGAAACTCAACAGTTTCCAGATGACGGCTAAAGATGTCACCGATGCCATTGAATCACAGAACGCGCAGATTGCGGTTGGGCAACTTGGTGGTACGCCTTCCGTCGATAAGCAGGCGCTCAACGCCACCATTAACGCCCAGTCACTGCTGCAAACACCAGAACAGTTCCGCGATATCACCTTGCGGGTGAATCAGGACGGCTCAGAGGTAAGGCTGGGCGATGTCGCCACCGTCGAAATGGGGGCGGAGAAATACGATTATCTTAGCCGCTTCAATGGTAAGCCAGCCTCCGGGCTGGGGGTTAAACTGGCCTCCGGCGCGAACGAAATGGCGACAGCGGAGCTGGTGCTCAATCGTCTCGACGAGCTGGCGCAGTATTTTCCACACGGACTGGAATACAAGGTGGCGTATGAAACCACCTCGTTTGTTAAAGCCTCCATTGAAGACGTGGTGAAAACGCTTCTGGAAGCTATCGCCCTGGTTTTCCTCGTTATGTATCTGTTCCTGCAAAACTTCCGCGCCACGCTGATACCCACTATCGCCGTGCCGGTGGTGTTGATGGGAACCTTCTCCGTGCTTTACGCCTTCGGTTACAGTGTCAACACCTTAACCATGTTCGCGATGGTGCTGGCGATCGGTCTGCTGGTGGATGATGCCATCGTGGTGGTGGAAAACGTCGAACGTATTATGAGTGAGGAAGGACTCACTCCTCGCGAAGCCACACGTAAATCGATGGGGCAGATCCAGGGGGCACTGGTCGGGATTGCGATGGTGCTTTCGGCGGTATTTGTGCCAATGGCCTTCTTCGGCGGCACCACCGGTGCCATCTATCGCCAGTTCTCTATTACCATTGTTGCGGCGATGGTGCTGTCAGTACTGGTAGCGATGATCCTCACTCCGGCTCTGTGTGCCACGCTACTTAAGCCACTGAAAAAAGGTGAGCATCACGGGCAAAAAGGCTTTTTTGCCTGGTTTAACCAGATGTTTAACCGCAACGCCGAACGCTACGAAAAAGGGGTGGCGAAAATTCTCCACCGTAGCCTGCGCTGGATTGTGATTTATGTCCTGCTGCTTGGCGGCATGGTGTTCCTGTTCCTGCGTTTGCCGACGTCGTTCTTACCGCTGGAAGACCGTGGCATGTTTACTACCTCGGTACAGTTGCCCAGCGGTTCAACCCAGCAACAGACCCTGAAAGTCGTTGAGCAAATCGAGAAATATTACTTCACCCATGAAAAAGACAACATCATGTCGGTGTTTGCCACCGTGGGTTCTGGCCCTGGGGGTAACGGGCAAAACGTGGCGCGAATGTTTATCCGCCTGAAAGACTGGAGCGAACGCGACAGTAAGACCGGCACCTCGTTTGCCATTATCGAGCGTGCAACGAAGGCGTTTAACAAGATTAAAGAAGCTCGCGTTATCGCCAGCAGCCCGCCAGCAATTAGCGGTCTTGGTAGTTCTGCGGGTTTTGATATGGAGTTGCAGGACCACGCTGGGGCAGGTCACGATGCGCTGATGGCAGCACGAAACCAGTTGCTGGCGCTGGCGGCGGAAAATCCGGAGTTAACCCGTGTACGCCATAACGGCCTCGACGACAGTCCGCAGTTGCAGATTGATATCGATCAGCGTAAAGCTCAGGCGCTGGGCGTTGCTATCGACGATATTAACGACACGCTGCAAACCGCGTGGGGTTCGAGCTATGTGAATGACTTTATGGATCGCGGTCGCGTGAAGAAAGTCTATGTGCAGGCAGCTGCGCCGTATCGCATGCTGCCAGATGACATCAATCTCTGGTATGTCCGAAATAAAGATGGCGGCATGGTGCCCTTCTCTGCTTTCGCGACCTCACGCTGGGAGACAGGCTCGCCGCGTCTGGAACGCTATAACGGTTATTCTGCGGTTGAGATTGTTGGGGAAGCCGCACCGGGGGTCAGTACCGGTACGGCGATGGATATTATGGAATCGTTAGTGAAGCAGCTGCCAAACGGCTTTGGTCTGGAGTGGACGGCGATGTCGTATCAGGAGCGGCTTTCCGGCGCGCAGGCTCCGGCGCTGTACGCCATTTCCTTGCTGGTGGTATTCCTGTGTCTGGCGGCATTGTATGAAAGCTGGTCGGTGCCGTTCTCGGTAATGCTGGTCGTGCCGCTGGGGGTTATCGGCGCGCTGCTGGCAACCTGGATGCGCGGGCTGGAAAACGATGTTTACTTCCAGGTGGGTCTGTTAACGGTCATTGGTTTATCGGCGAAAAACGCTATCCTGATCGTCGAGTTTGCTAACGAGATGAACCAAAAAGGCCACGACCTGTTTGAAGCGACGCTCCACGCCTGCCGTCAGCGTTTACGCCCGATTCTGATGACCTCGCTGGCATTTATCTTCGGCGTATTGCCAATGGCAACCAGCACAGGTGCCGGTTCCGGTGGTCAGCATGCGGTGGGTACTGGCGTAATGGGCGGGATGATTTCGGCCACTATTCTGGCTATTTACTTCGTGCCGCTGTTCTTTGTGCTGGTGCGCCGCCGCTTCCCGCTGAAGCCGCGCCCGGAATAA	MANFFIDRPIFAWVLAILLCLTGTLAIFSLPVEQYPDLAPPNVRVTANYPGASAQTLENTVTQVIEQNMTGLDNLMYMSSQSSGTGQASVTLSFKAGTDPDEAVQQVQNQLQSAMRKLPQAVQNQGVTVRKTGDTNILTIAFVSTDGSMDKQDIADYVASNIQDPLSRVNGVGDIDAYGSQYSMRIWLDPAKLNSFQMTAKDVTDAIESQNAQIAVGQLGGTPSVDKQALNATINAQSLLQTPEQFRDITLRVNQDGSEVRLGDVATVEMGAEKYDYLSRFNGKPASGLGVKLASGANEMATAELVLNRLDELAQYFPHGLEYKVAYETTSFVKASIEDVVKTLLEAIALVFLVMYLFLQNFRATLIPTIAVPVVLMGTFSVLYAFGYSVNTLTMFAMVLAIGLLVDDAIVVVENVERIMSEEGLTPREATRKSMGQIQGALVGIAMVLSAVFVPMAFFGGTTGAIYRQFSITIVAAMVLSVLVAMILTPALCATLLKPLKKGEHHGQKGFFAWFNQMFNRNAERYEKGVAKILHRSLRWIVIYVLLLGGMVFLFLRLPTSFLPLEDRGMFTTSVQLPSGSTQQQTLKVVEQIEKYYFTHEKDNIMSVFATVGSGPGGNGQNVARMFIRLKDWSERDSKTGTSFAIIERATKAFNKIKEARVIASSPPAISGLGSSAGFDMELQDHAGAGHDALMAARNQLLALAAENPELTRVRHNGLDDSPQLQIDIDQRKAQALGVAIDDINDTLQTAWGSSYVNDFMDRGRVKKVYVQAAAPYRMLPDDINLWYVRNKDGGMVPFSAFATSRWETGSPRLERYNGYSAVEIVGEAAPGVSTGTAMDIMESLVKQLPNGFGLEWTAMSYQERLSGAQAPALYAISLLVVFLCLAALYESWSVPFSVMLVVPLGVIGALLATWMRGLENDVYFQVGLLTVIGLSAKNAILIVEFANEMNQKGHDLFEATLHACRQRLRPILMTSLAFIFGVLPMATSTGAGSGGQHAVGTGVMGGMISATILAIYFVPLFFVLVRRRFPLKPRPE	MANFFIDRPIFAWVLAILLCLTGTLAIFSLPVEQYPDLAPPNVRVTANYPGASAQTLENTVTQVIEQNMTGLDNLMYMSSQSSGTGQASVTLSFKAGTDPDEAVQQVQNQLQSAMRKLPQAVQNQGVTVRKTGDTNILTIAFVSTDGSMDKQDIADYVASNIQDPLSRVNGVGDIDAYGSQYSMRIWLDPAKLNSFQMTAKDVTDAIESQNAQIAVGQLGGTPSVDKQALNATINAQSLLQTPEQFRDITLRVNQDGSEVRLGDVATVEMGAEKYDYLSRFNGKPASGLGVKLASGANEMATAELVLNRLDELAQYFPHGLEYKVAYETTSFVKASIEDVVKTLLEAIALVFLVMYLFLQNFRATLIPTIAVPVVLMGTFSVLYAFGYSVNTLTMFAMVLAIGLLVDDAIVVVENVERIMSEEGLTPREATRKSMGQIQGALVGIAMVLSAVFVPMAFFGGTTGAIYRQFSITIVAAMVLSVLVAMILTPALCATLLKPLKKGEHHGQKGFFAWFNQMFNRNAERYEKGVAKILHRSLRWIVIYVLLLGGMVFLFLRLPTSFLPLEDRGMFTTSVQLPSGSTQQQTLKVVEQIEKYYFTHEKDNIMSVFATVGSGPGGNGQNVARMFIRLKDWSERDSKTGTSFAIIERATKAFNQIKEARVIASSPPAISGLGSSAGFDMELQDHAGAGHDALMAARNQLLALAAENPELTRVRHNGLDDSPQLQIDIDQRKAQALGVAIDDINDTLQTAWGSSYVNDFMDRGRVKKVYVQAAAPYRMLPDDINLWYVRNKDGGMVPFSAFATSRWETGSPRLERYNGYSAVEIVGEAAPGVSTGTAMDIMESLVKQLPNGFGLEWTAMSYQERLSGAQAPALYAISLLVVFLCLAALYESWSVPFSVMLVVPLGVIGALLATWMRGLENDVYFQVGLLTVIGLSAKNAILIVEFANEMNQKGHDLFEATLHACRQRLRPILMTSLAFIFGVLPMATSTGAGSGGQHAVGTGVMGGMISATILAIYFVPLFFVLVRRRFPLKPRPE	100	gnl|BL_ORD_ID|1309|hsp_num:0	1427	FALSE	None
LK1198	3_40 # 42472 # 42855 # 1 # ID=3_40;partial=00;start_type=ATG;rbs_motif=GGAG/GAGG;rbs_spacer=5-10bp;gc_cont=0.448	3_40	42472	42855	+	Strict	230	265.003	marA	99.21	3000263	protein homolog model	n/a	fluoroquinolone antibiotic; monobactam; carbapenem; cephalosporin; glycylcycline; cephamycin; penam; tetracycline antibiotic; rifamycin antibiotic; phenicol antibiotic; penem; disinfecting agents and antiseptics	antibiotic efflux; reduced permeability to antibiotic	resistance-nodulation-cell division (RND) antibiotic efflux pump; General Bacterial Porin with reduced permeability to beta-lactams	ATGTCCAGACGCAATACTGACGCTATTACCATTCATAGCATTTTGGACTGGATCGAGGACAACCTGGAATCGCCACTGTCACTGGAGAAAGTGTCAGAGCGTTCGGGTTACTCCAAATGGCACCTGCAACGGATGTTTAAAAAAGAAACCGGTCATTCATTAGGTCAATACATCCGTAGCCGTAAGATGACGGAAATCGCGCAAAAGCTGAAGGAAAGTAACGAGCCGATACTCTATCTGGCAGAACGATATGGCTTCGAGTCCCAACAAACTCTGACCCGAACCTTCAAAAATTACTTTGATGTTCCGCCGCATAAATACCGGATGACCAATATGCAGGGTGAATCGCGCTTTTTACATCCATTAAATCATTACAACAACTAG	MSRRNTDAITIHSILDWIEDNLESPLSLEKVSERSGYSKWHLQRMFKKETGHSLGQYIRSRKMTEIAQKLKESNEPILYLAERYGFESQQTLTRTFKNYFDVPPHKYRMTNMQGESRFLHPLNHYNN	MSRRNTDAITIHSILDWIEDNLESPLSLEKVSERSGYSKWHLQRMFKKETGHSLGQYIRSRKMTEIAQKLKESNEPILYLAERYGFESQQTLTRTFKNYFDVPPHKYRMTNMQGESRFLHPLNHYNS	100	gnl|BL_ORD_ID|1772|hsp_num:0	1922	FALSE	None
LK1198	3_79 # 80520 # 80849 # -1 # ID=3_79;partial=00;start_type=ATG;rbs_motif=GGAGG;rbs_spacer=5-10bp;gc_cont=0.515	3_79	80520	80849	-	Strict	150	183.726	Klebsiella pneumoniae KpnF	83.49	3004583	protein homolog model	n/a	macrolide antibiotic; aminoglycoside antibiotic; cephalosporin; tetracycline antibiotic; peptide antibiotic; rifamycin antibiotic; disinfecting agents and antiseptics	antibiotic efflux	small multidrug resistance (SMR) antibiotic efflux pump	ATGGCGCAGTTTGAATGGGTTCACGCCGCCTGGCTGGCATTGGCAATCGTGCTGGAAATCGTTGCTAACGTCTTTTTGAAATTTTCTGACGGCTTTCGTTGCAAAATATTTGGCTTGCTTTCCCTGGCGGCGGTGCTGGCTGCCTTTAGTGCGCTTTCTCAGGCCGTTAAAGGGATCGACTTGTCTGTCGCTTATGCATTGTGGGGCGGGTTTGGTATTGCCGCCACGTTAGCCGCAGGTTGGATCTTGTTTGGTCAACGGTTAAATCGTAAAGGCTGGATTGGCCTGGTGCTGCTGTTGGCTGGAATGATCATGGTGAAACTTGCCTGA	MAQFEWVHAAWLALAIVLEIVANVFLKFSDGFRCKIFGLLSLAAVLAAFSALSQAVKGIDLSVAYALWGGFGIAATLAAGWILFGQRLNRKGWIGLVLLLAGMIMVKLA	MQQFEWIHAAWLAIAIVLEIIANVFLKFSDGFRRKIYGILSLAAVLGAFSALSQAVKGIDLSVAYALWGGFGIAATIAAGWVLFGQRLNNKGWAGVILLVAGMVLIKLA	100	gnl|BL_ORD_ID|2723|hsp_num:0	3286	FALSE	None
LK1198	3_80 # 80836 # 81201 # -1 # ID=3_80;partial=00;start_type=ATG;rbs_motif=AGGAG;rbs_spacer=5-10bp;gc_cont=0.432	3_80	80836	81201	-	Strict	150	182.57	Klebsiella pneumoniae KpnE	82.2	3004580	protein homolog model	n/a	macrolide antibiotic; aminoglycoside antibiotic; cephalosporin; tetracycline antibiotic; peptide antibiotic; rifamycin antibiotic; disinfecting agents and antiseptics	antibiotic efflux	small multidrug resistance (SMR) antibiotic efflux pump	ATGTATATTTATTGGATTTTATTAGGTCTGGCTATTGCTACAGAAATTACCGGTACGCTGTCCATGAAATGGGCGAGCGTCAGTGAGGGAAATGGCGGCTTTATTTTAATGCTGGTGATGATTTCTCTGTCGTATATATTTCTCTCTTTCGCCGTTAAAAAAATCGCCTTAGGCGTGGCTTATGCGCTGTGGGAAGGTATCGGTATTTTATTTATTACCTTGTTTAGCGTTTTGTTATTCGACGAAAGTTTATCGCTGATGAAAATTGCCGGGTTAACCACCCTGGTCGCCGGGATTGTATTGATCAAATCAGGTACCCGTAAAGCGCGTAAACCTGAACTGGAGGTGAACCATGGCGCAGTTTGA	MYIYWILLGLAIATEITGTLSMKWASVSEGNGGFILMLVMISLSYIFLSFAVKKIALGVAYALWEGIGILFITLFSVLLFDESLSLMKIAGLTTLVAGIVLIKSGTRKARKPELEVNHGAV	MFYWILLALAIIAEITGTLSMKWASVSGGHTGFILMLAMIALSYIFLAFAVKKIALGVAYALWEGIGILLITLFSVLLFDESLSLLKIAGLTTLVIGIVLIKSGTQKKASSQQEVAHAAV	100.83	gnl|BL_ORD_ID|2721|hsp_num:0	3283	FALSE	None
LK1198	3_423 # 420318 # 420650 # -1 # ID=3_423;partial=00;start_type=ATG;rbs_motif=AGGA/GGAG/GAGG;rbs_spacer=11-12bp;gc_cont=0.438	3_423	420318	420650	-	Strict	190	216.083	Escherichia coli emrE	98.18	3004039	protein homolog model	n/a	macrolide antibiotic	antibiotic efflux	small multidrug resistance (SMR) antibiotic efflux pump	ATGAACCCTTATATTTATCTTGGTGGCGCAATACTTGCAGAGGTCATTGGTACAACCTTAATGAAGTTTTCAGAGGGGTTTACACGGTTATGGCCCTCTGTTGGCACAATTATTTGCTATTGTGCCTCATTCTGGTTATTAGCTCAGACGCTGGCTTATATACCTACAGGGATTGCTTATGCTATCTGGTCAGGAGTCGGTATCGTTCTGATTAGTTTGCTTTCCTGGGGATTTTTTGGTCAACGACTGGACCTGCCAGCTATCATAGGCATGATGTTGATTTGTGCCGGTGTGTTAGTCATTAACTTGTTGTCACGAAGTGCACCGCATTAA	MNPYIYLGGAILAEVIGTTLMKFSEGFTRLWPSVGTIICYCASFWLLAQTLAYIPTGIAYAIWSGVGIVLISLLSWGFFGQRLDLPAIIGMMLICAGVLVINLLSRSAPH	MNPYIYLGGAILAEVIGTTLMKFSEGFTRLWPSVGTIICYCASFWLLAQTLAYIPTGIAYAIWSGVGIVLISLLSWGFFGQRLDLPAIIGMMLICAGVLIINLLSRSTPH	100	gnl|BL_ORD_ID|2319|hsp_num:0	2656	FALSE	None
LK1198	4_69 # 77701 # 79449 # -1 # ID=4_69;partial=00;start_type=ATG;rbs_motif=None;rbs_spacer=None;gc_cont=0.504	4_69	77701	79449	-	Strict	1000	1189.48	msbA	99.66	3003950	protein homolog model	n/a	nitroimidazole antibiotic	antibiotic efflux	ATP-binding cassette (ABC) antibiotic efflux pump	ATGCATAACGACAAAGATCTCTCTACGTGGCAGACGTTCCGCCGACTGTGGCCAACCATTGCGCCTTTTAAAGCGGGTCTGATCGTGGCGGGCGTAGCGTTAATCCTCAACGCAGCCAGCGATACCTTCATGTTATCGCTCCTTAAGCCACTTCTTGATGATGGCTTTGGTAAAACAGATCGCTCCGTGCTGATGTGGATGCCGCTGGTGGTGATCGGGCTGATGATTTTACGTGGTATCACCAGCTATATCTCCAGCTACTGTATCTCCTGGGTATCAGGAAAGGTGGTAATGACTATGCGTCGCCGCCTGTTTGGTCACATGATGGGAATGCCGGTTTCATTCTTTGACAAACAGTCAACGGGTACGCTGTTGTCACGTATCACCTACGATTCCGAACAGGTCGCTTCTTCTTCTTCCGGCGCACTGATTACTGTTGTGCGTGAAGGTGCGTCGATCATCGGCCTGTTCATCATGATGTTCTATTACAGTTGGCAACTGTCGATCATTTTGATTGTGCTGGCACCGATTGTTTCGATTGCGATTCGCGTTGTATCGAAGCGTTTTCGCAACATCAGTAAAAACATGCAGAACACCATGGGGCAGGTGACCACCAGCGCCGAACAAATGCTGAAAGGCCATAAAGAAGTATTGATTTTCGGTGGTCAGGAAGTGGAAACGAAACGCTTCGATAAAGTCAGCAACCGAATGCGTCTTCAGGGGATGAAAATGGTTTCAGCCTCTTCTATCTCTGATCCGATCATTCAGCTGATCGCCTCTTTGGCGCTGGCGTTTGTTCTGTATGCGGCAAGCTTCCCAAGTGTCATGGATAGCCTGACTGCCGGTACGATTACCGTTGTTTTCTCTTCAATGATTGCACTTATGCGTCCGCTGAAATCGCTGACCAACGTTAACGCCCAGTTCCAGCGTGGTATGGCGGCTTGTCAGACGCTGTTTACCATTCTGGACAGTGAGCAGGAGAAAGACGAAGGTAAGCGCGTGATCGAGCGTGCGACTGGCGACGTGGAATTTCGCAATGTCACCTTTACTTATCCAGGACGTGACGTGCCCGCATTGCGTAACATCAACCTGAAAATTCCGGCAGGGAAGACGGTTGCTCTGGTTGGACGATCTGGTTCAGGTAAATCAACCATCGCCAGCCTAATCACACGTTTTTACGATATTGATGAAGGCGAAATCCTGATGGATGGTCACGATCTGCGCGAGTATACCCTGGCGTCGTTACGTAACCAGGTTGCTCTGGTGTCGCAGAATGTCCATCTGTTTAACGATACGGTTGCCAACAACATTGCTTACGCAAGGACTGAACAGTACAGCCGTGAGCAAATTGAAGAAGCTGCGCGTATGGCCTACGCCATGGACTTCATCAATAAGATGGATAACGGTCTCGATACAGTCATTGGTGAAAACGGCGTGCTGCTCTCTGGCGGTCAGCGTCAGCGTATTGCTATCGCTCGAGCCTTGTTGCGTGATAGCCCGATACTGATTCTGGACGAAGCTACCTCGGCGTTGGATACCGAATCCGAACGTGCGATTCAGGCGGCACTGGATGAGTTGCAGAAAAACCGTACCTCTCTGGTGATTGCCCACCGCTTGTCTACCATTGAAAAGGCAGACGAAATCGTGGTTGTCGAGGATGGTGTCATTGTGGAACGCGGTACGCATAACGATTTGCTTGAGCACCGTGGCGTTTACGCGCAACTTCACAAAATGCAGTTTGGCCAATGA	MHNDKDLSTWQTFRRLWPTIAPFKAGLIVAGVALILNAASDTFMLSLLKPLLDDGFGKTDRSVLMWMPLVVIGLMILRGITSYISSYCISWVSGKVVMTMRRRLFGHMMGMPVSFFDKQSTGTLLSRITYDSEQVASSSSGALITVVREGASIIGLFIMMFYYSWQLSIILIVLAPIVSIAIRVVSKRFRNISKNMQNTMGQVTTSAEQMLKGHKEVLIFGGQEVETKRFDKVSNRMRLQGMKMVSASSISDPIIQLIASLALAFVLYAASFPSVMDSLTAGTITVVFSSMIALMRPLKSLTNVNAQFQRGMAACQTLFTILDSEQEKDEGKRVIERATGDVEFRNVTFTYPGRDVPALRNINLKIPAGKTVALVGRSGSGKSTIASLITRFYDIDEGEILMDGHDLREYTLASLRNQVALVSQNVHLFNDTVANNIAYARTEQYSREQIEEAARMAYAMDFINKMDNGLDTVIGENGVLLSGGQRQRIAIARALLRDSPILILDEATSALDTESERAIQAALDELQKNRTSLVIAHRLSTIEKADEIVVVEDGVIVERGTHNDLLEHRGVYAQLHKMQFGQ	MHNDKDLSTWQTFRRLWPTIAPFKAGLIVAGVALILNAASDTFMLSLLKPLLDDGFGKTDRSVLVWMPLVVIGLMILRGITSYVSSYCISWVSGKVVMTMRRRLFGHMMGMPVSFFDKQSTGTLLSRITYDSEQVASSSSGALITVVREGASIIGLFIMMFYYSWQLSIILIVLAPIVSIAIRVVSKRFRNISKNMQNTMGQVTTSAEQMLKGHKEVLIFGGQEVETKRFDKVSNRMRLQGMKMVSASSISDPIIQLIASLALAFVLYAASFPSVMDSLTAGTITVVFSSMIALMRPLKSLTNVNAQFQRGMAACQTLFTILDSEQEKDEGKRVIERATGDVEFRNVTFTYPGRDVPALRNINLKIPAGKTVALVGRSGSGKSTIASLITRFYDIDEGEILMDGHDLREYTLASLRNQVALVSQNVHLFNDTVANNIAYARTEQYSREQIEEAARMAYAMDFINKMDNGLDTVIGENGVLLSGGQRQRIAIARALLRDSPILILDEATSALDTESERAIQAALDELQKNRTSLVIAHRLSTIEKADEIVVVEDGVIVERGTHNDLLEHRGVYAQLHKMQFGQ	100	gnl|BL_ORD_ID|2187|hsp_num:0	2423	FALSE	None
LK1198	4_145 # 167863 # 169095 # -1 # ID=4_145;partial=00;start_type=ATG;rbs_motif=None;rbs_spacer=None;gc_cont=0.521	4_145	167863	169095	-	Strict	700	786.949	Escherichia coli mdfA	97.07	3001328	protein homolog model	n/a	tetracycline antibiotic; disinfecting agents and antiseptics	antibiotic efflux	major facilitator superfamily (MFS) antibiotic efflux pump	ATGCAAAATAAATTAGCTTCCGGTGCCAGGCTTGGACGTCAGGCGTTACTTTTCCCTCTCTGTCTGGTGCTTTACGAATTTTCAACCTATATCGGCAACGATATGATTCAACCCGGTATGTTGGCCGTGGTGGAACAATATCAGGCGGGCATTGATTGGGTTCCTACTTCGATGACTGCGTATCTGGCGGGCGGGATGTTTTTACAATGGCTCCTGGGGCCGTTGTCGGATCGTATTGGCCGCCGTCCGGTGATGTTGGCGGGAGTGGTGTGGTTTATCGTCACCTGTCTGGCAATATTACTGGCGCAAAACATTGAACAATTCACCCTGTTGCGCTTCTTGCAGGGCATAAGCCTCTGTTTCATTGGCGCTGTGGGATACGCCGCAATTCAGGAATCCTTCGAAGAGGCCGTTTGTATCAAGATCACCGCGCTAATGGCGAACGTGGCGCTGATTGCTCCACTACTTGGTCCGCTGGTGGGCGCGGCGTGGATCCATGTGCTGCCCTGGGAAGGGATGTTTGTCTTGTTTGCCGCATTGGCAGCGATCTCCTTTTTCGGTCTGCAACGAGCTATGCCTGAAACCGCCACGCGTATAGGCGAGAAACTGTCGCTGAAAGAACTCGGTCGTGACTATAAGCTGGTGCTGAAGAACGGCCGCTTTGTGGCGGGGGCGCTGGCGCTGGGATTCGTTAGCCTGCCGTTGTTGGCGTGGATCGCCCAGTCGCCGATTATCATTATTACCGGTGAGCAGTTGAGCAGCTATGAATATGGCTTGCTGCAAGTGCCTATTTTCGGGGCGTTAATTGCGGGTAACTTGCTGTTAGCGCGTCTGACCTCGCGCCGCACCGTACGTTCGCTGATTATTATGGGTGGCTGGCCGATTATGATTGGTCTGTTGGTCGCTGCTGCGGCAACGGTTATCTCATCGCACGCGTATTTATGGATGACCGCCGGGTTAAGTATTTATGCTTTCGGTATTGGTCTGGCGAATGCGGGACTGGTGCGATTAACCCTGTTTGCCAGCGATATGAGTAAAGGTACGGTTTCTGCGGCGATGGGGATGCTGCAAATGCTGATCTTTACCGTCGGTATTGAAATCAGCAAACATGCCTGGCTGAACGGGGGCAACGGACTGTTTAATCTCTTCAACCTTGTCAACGGCATTTTGTGGCTGTCGCTGATGGTTATCTTTTTAAAAGATAAACAGATGGGAAATTCTCACGAAGGGTAA	MQNKLASGARLGRQALLFPLCLVLYEFSTYIGNDMIQPGMLAVVEQYQAGIDWVPTSMTAYLAGGMFLQWLLGPLSDRIGRRPVMLAGVVWFIVTCLAILLAQNIEQFTLLRFLQGISLCFIGAVGYAAIQESFEEAVCIKITALMANVALIAPLLGPLVGAAWIHVLPWEGMFVLFAALAAISFFGLQRAMPETATRIGEKLSLKELGRDYKLVLKNGRFVAGALALGFVSLPLLAWIAQSPIIIITGEQLSSYEYGLLQVPIFGALIAGNLLLARLTSRRTVRSLIIMGGWPIMIGLLVAAAATVISSHAYLWMTAGLSIYAFGIGLANAGLVRLTLFASDMSKGTVSAAMGMLQMLIFTVGIEISKHAWLNGGNGLFNLFNLVNGILWLSLMVIFLKDKQMGNSHEG	MQNKLASGARLGRQALLFPLCLVLYEFSTYIGNDMRQPGMLENVEQYQAGIEWVPTSMNAYLAGGMFIQWLLGPLSDRIGRRPVMLAGVVWFIVTCLAILLAQNIEQFTLLRFLHGISLCFIGAVGYDAIQESFEEAVCIKITALMANVALIAPLLGPLVGASWIHVLPWEGMFVLFAALAAISFFGLQRAMPETATRIGEKLSLKELGRDYKLVLKNGRFVAGALALGFLSLPLLAWIAQSPIIIITGEQLSSYEYGLLQVPIFGALIAGNLLLARLTSRRTVRSLIIMGGWPIMIGLLVAAAATVISSHAYLWMTAGLSIYAFGIGLANAGLVRLTLFASVMSKGTVSAAMGMLQMLIFTVGIEISKHAWLNGGNGLFNLFNLVNGILLLSLMVIFLKDKQMGNSHEG	100	gnl|BL_ORD_ID|2421|hsp_num:0	37	FALSE	None
LK1198	4_274 # 311683 # 312360 # 1 # ID=4_274;partial=00;start_type=GTG;rbs_motif=GGA/GAG/AGG;rbs_spacer=5-10bp;gc_cont=0.569	4_274	311683	312360	+	Strict	400	450.669	kdpE	99.55	3003841	protein homolog model	n/a	aminoglycoside antibiotic	antibiotic efflux	kdpDE	GTGACAAACGTTCTAATTGTTGAAGATGAACAGGCTATTCGTCGCTTTCTGCGCACGGCGCTGGAGGGCGACGGTATGCGCGTCTTTGAGGCCGAAACGCTGCAACGCGGCTTGCTGGAAGCGGCAACCCGTAAGCCAGATTTGATTATTCTCGATCTCGGCCTGCCCGACGGTGATGGGATTGAGTTTATCCGCGACCTGCGCCAGTGGAGCGCGGTGCCGGTGATTGTGCTTTCCGCACGCAGCGAAGAGAGCGATAAAATCGCCGCGCTGGATGCCGGAGCGGATGATTATCTGAGTAAGCCGTTTGGCATTGGCGAATTGCAGGCCCGTCTGCGCGTCGCATTACGCCGCCACTCCGCCACCACCACGCCCGATCCGCTGGTGAAATTTTCTGATGTTACCGTCGATTTAGCCGCCCGCGTTATCCACCGCGGCGAGGAAGAGGTGCATCTCACACCGATTGAGTTCCGCCTGCTGGCCGTGCTGCTCAACAACGCCGGAAAAGTGCTCACCCAGCGCCAGTTACTCAATCAGGTGTGGGGACCAAACGCGGTCGAACACAGCCACTATTTGCGTATTTATATGGGGCATCTGCGACAAAAACTGGAGCAAGATCCCGCCCGCCCCCGCCATTTTATTACTGAAACCGGTATTGGGTATCGGTTTATGCCATGA	MTNVLIVEDEQAIRRFLRTALEGDGMRVFEAETLQRGLLEAATRKPDLIILDLGLPDGDGIEFIRDLRQWSAVPVIVLSARSEESDKIAALDAGADDYLSKPFGIGELQARLRVALRRHSATTTPDPLVKFSDVTVDLAARVIHRGEEEVHLTPIEFRLLAVLLNNAGKVLTQRQLLNQVWGPNAVEHSHYLRIYMGHLRQKLEQDPARPRHFITETGIGYRFMP	MTNVLIVEDEQAIRRFLRTALEGDGMRVFEAETLQRGLLEAATRKPDLIILDLGLPDGDGIEFIRDLRQWSAVPVIVLSARSEESDKIAALDAGADDYLSKPFGIGELQARLRVALRRHSATTAPDPLVKFSDVTVDLAARVIHRGEEEVHLTPIEFRLLAVLLNNAGKVLTQRQLLNQVWGPNAVEHSHYLRIYMGHLRQKLEQDPARPRHFITETGIGYRFML	100	gnl|BL_ORD_ID|2103|hsp_num:0	2331	FALSE	None
LK1198	5_195 # 205331 # 206275 # 1 # ID=5_195;partial=00;start_type=ATG;rbs_motif=GGAG/GAGG;rbs_spacer=5-10bp;gc_cont=0.462	5_195	205331	206275	+	Perfect	500	655.981	leuO	100	3003843	protein homolog model	n/a	nucleoside antibiotic; disinfecting agents and antiseptics	antibiotic efflux	major facilitator superfamily (MFS) antibiotic efflux pump	ATGCCAGAGGTTCAAACAGATCATCCAGAGACGGCGGAGTTAAGCAAGCCACAGCTACGCATGGTCGATCTCAACTTATTAACCGTTTTCGATGCCGTGATGCAGGAGCAAAACATCACCCGTGCCGCTCATGCTCTGGGAATGTCGCAACCTGCGGTCAGTAACGCTGTTGCACGCCTGAAGGTGATGTTTAATGACGAGCTTTTTGTTCGTTATGGCCGTGGTATTCAACCGACTGCTCGCGCATTTCAACTTTTTGGCTCAGTTCGTCAGGCATTGCAACTAGTACAAAATGAATTGCCTGGTTCAGGTTTTGAACCCGCGAGCAGTGAACGTGTATTTCATCTTTGTGTTTGCAGCCCGTTAGACAGCATTCTGACCTCGCAGATTTATAATCACATTGAGCAGATTGCGCCAAATATACATGTTATGTTCAAGTCTTCATTAAATCAGAACACTGAACATCAGCTGCGTTATCAGGAAACGGAGTTTGTGATTAGTTATGAAGACTTCCATCGCCCTGAATTTACCAGTGTGCCATTATTTAAAGATGAAATGGTGTTGGTAGCCAGCAAAAATCATCCAACAATTAAAGGCCCGTTACTGAAGCATGATGTTTATAACGAACAACACGCTGCGGTTTCGCTCGATCGTTTCGCATCATTTAGTCAAACCTGGTATGACACGGTAGATAAGCAAGCCAGTATCGCGTATCAGGGCATGGCAATGATGAGCGTACTTAGCGTGGTGTCGCAAACGCATCTGGTCGCTATTGCGCCGCGTTGGTTGGCTGAAGAGTTCGCTGAATCCTTAGAGTTACAGGTATTACCGCTGCCGTTAAAACAAAACAGCAGAACCTGTTATCTCTCCTGGCATGAAGCTGCCGGGCGCGATAAAGGCCATCAGTGGATGGAAGAGCAATTAGTCTCAATTTGCAAACGCTAA	MPEVQTDHPETAELSKPQLRMVDLNLLTVFDAVMQEQNITRAAHALGMSQPAVSNAVARLKVMFNDELFVRYGRGIQPTARAFQLFGSVRQALQLVQNELPGSGFEPASSERVFHLCVCSPLDSILTSQIYNHIEQIAPNIHVMFKSSLNQNTEHQLRYQETEFVISYEDFHRPEFTSVPLFKDEMVLVASKNHPTIKGPLLKHDVYNEQHAAVSLDRFASFSQTWYDTVDKQASIAYQGMAMMSVLSVVSQTHLVAIAPRWLAEEFAESLELQVLPLPLKQNSRTCYLSWHEAAGRDKGHQWMEEQLVSICKR	MPEVQTDHPETAELSKPQLRMVDLNLLTVFDAVMQEQNITRAAHALGMSQPAVSNAVARLKVMFNDELFVRYGRGIQPTARAFQLFGSVRQALQLVQNELPGSGFEPASSERVFHLCVCSPLDSILTSQIYNHIEQIAPNIHVMFKSSLNQNTEHQLRYQETEFVISYEDFHRPEFTSVPLFKDEMVLVASKNHPTIKGPLLKHDVYNEQHAAVSLDRFASFSQTWYDTVDKQASIAYQGMAMMSVLSVVSQTHLVAIAPRWLAEEFAESLELQVLPLPLKQNSRTCYLSWHEAAGRDKGHQWMEEQLVSICKR	100	gnl|BL_ORD_ID|4928|hsp_num:0	5921	FALSE	None
LK1198	7_9 # 8777 # 10243 # -1 # ID=7_9;partial=00;start_type=ATG;rbs_motif=AGGAG;rbs_spacer=5-10bp;gc_cont=0.561	7_9	8777	10243	-	Strict	875	978.008	mdtP	98.16	3003550	protein homolog model	n/a	nucleoside antibiotic; disinfecting agents and antiseptics	antibiotic efflux	major facilitator superfamily (MFS) antibiotic efflux pump	ATGATCAATCGTCAACTTTCACGCCTGCTGTTGTGCAGCATTCTCGGCAGCACGACGCTGATTTCCGGCTGTGCCCTGGTACGTAAGGATTCTGCGCCTCATCAACAGCTCAAACCGGAACAAATCAAACTGGCCGATGATATTCATCTTGCCAGCTCCGGCTGGCCGCAGGCGCAGTGGTGGAAACAACTCAATGACCCGCAGTTGGATGCGCTGATCCAACGGACGCTAAGTGGTTCACACACCCTCGCCGAAGCGAAACTGCGGGAAGAAAAAGCGCAGTCCCAGGCCGATTTGTTAGATGCCGGTTCACAATTACAGGTCGCAGCGTTAGGGATGCTCAACCGCCAACGCGTCTCGGCGAACGGCTTTTTAAGCCCTTATGCGATGGATGCGCCAGCACTGGGTATGGACGGGCCGTACTATACGGAAGCCACAGTCGGTTTGTTTGCCGGACTGGATCTCGATTTGTGGGGTGTGCATCGCTCAGCGGTTGCTGCCGCCATTGGCGCGCATAATGCCGCGCTGGCAGAAACCGCAGCAGTAGAGCTATCGCTGACCACGGGCGTAGCGCAGCTTTATTACAGTATGCAGGCCAGCTATCAGATGCTCGATCTGTTAGAACAAACTCGCGATGTGATTGATTACGCGGTGAAAGCGCACCAGAGTAAAGTGGCGCACGGTCTGGAAGCGCAAGTGCCTTTCCACGGCGCGCGGGCACAGATTCTGGCGGTCGATAAACAAATTGCTGCCGTCAAAGGGCAAATCACTGAAACGCGAGAATCTCTGCGTGCATTGATTGGCGCGGGAGCCAGCGATATGCCGGAGATCAAACCGGTGGCATTACCACGAGTACAGACCGGCATTCCGGCAACGCTCTCTTATGAGTTGCTCGCCAGACGCCCGGATCTGCAAGCCATGCGCTGGTATGTTCAGGCGTCATTAGATCAGGTGGATTCCGCGCGGGCGCTGTTCTACCCGAGCTTTGATATCAAAGCGTTTTTCGGTCTGGACTCCATCCACCTGGATACCTTATTCAAAAAAACCAGTCGCCAGTTCAACTTCATCCCGGGTCTGAAATTGCCGCTGTTTGACGGTGGACGGTTGAATGCCAATCTCGAAGGCACTCGCGCCGCCAGCAACATGATGATTGAACGTTACAACCAGTCAGTACTGAACGCGGTGCGTGACGTTGCCGTCAACGGCACACGTCTGCAAACGCTCAACGACGAGCGAGAGATGCAGGCTGAACGCGTAGAAGCAACGCGCTTCACCCAGCGCGCAGCCGAGGCCGCCTATCAGCGCGGCTTAACCAGCCGCTTACAGGCCACCGAAGCCCGGTTGCCAGTGCTTGCCGAGGAGATGTCATTACTGATGCTGGACAGCCGCCGGGTGATCCAAAGCATTCAGTTGATGAAATCGCTGGGCGGCGGGTATCAGACGGCTCCCGTCGTCGAGAAAAAATAA	MINRQLSRLLLCSILGSTTLISGCALVRKDSAPHQQLKPEQIKLADDIHLASSGWPQAQWWKQLNDPQLDALIQRTLSGSHTLAEAKLREEKAQSQADLLDAGSQLQVAALGMLNRQRVSANGFLSPYAMDAPALGMDGPYYTEATVGLFAGLDLDLWGVHRSAVAAAIGAHNAALAETAAVELSLTTGVAQLYYSMQASYQMLDLLEQTRDVIDYAVKAHQSKVAHGLEAQVPFHGARAQILAVDKQIAAVKGQITETRESLRALIGAGASDMPEIKPVALPRVQTGIPATLSYELLARRPDLQAMRWYVQASLDQVDSARALFYPSFDIKAFFGLDSIHLDTLFKKTSRQFNFIPGLKLPLFDGGRLNANLEGTRAASNMMIERYNQSVLNAVRDVAVNGTRLQTLNDEREMQAERVEATRFTQRAAEAAYQRGLTSRLQATEARLPVLAEEMSLLMLDSRRVIQSIQLMKSLGGGYQTAPVVEKK	MINRQLSRLLLCSILGSTTLISGCALVRKDSAPHQQLKPEQIKLADDIHLASSGWPQAQWWKQLNDPQLDALIQRTLSGSHTLAEAKLREEKAQSQADLLDAGSQLQVAALGMLNRQRVSANGFLSPYSMDAPALGMDGPYYTEATVGLFAGLDLDLWGVHRSAVAAAIGAHNAALAETAAVELSLATGVAQLYYSMQASYQMLDLLEQTHDVIDYAVKAHQSKVAHGLEAQVPFHGARAQILAVDKQIVAVKGQITETRESLRALIGAGASDMPEIRPVALPQVQTGIPATLSYELLARRPDLQAMRWYVQASLDQVDSARALFYPSFDIKAFFGLDSIHLHTLFKKTSRQFNFIPGLKLPLFDGGRLNANLEGTRAASNMMIERYNQSVLNAVRDVAVNGTRLQTLNDEREMQAERVEATRFTQRAAEAAYQRGLTSRLQATEARLPVLAEEMSLLMLDSRRVIQSIQLMKSLGGGYQAGPVVEKK	100	gnl|BL_ORD_ID|36|hsp_num:0	45	FALSE	None
LK1198	7_10 # 10240 # 12291 # -1 # ID=7_10;partial=00;start_type=ATG;rbs_motif=GGA/GAG/AGG;rbs_spacer=5-10bp;gc_cont=0.545	7_10	10240	12291	-	Strict	1300	1373.99	mdtO	97.51	3003549	protein homolog model	n/a	nucleoside antibiotic; disinfecting agents and antiseptics	antibiotic efflux	major facilitator superfamily (MFS) antibiotic efflux pump	ATGAGCGCGCTCAACTCCCTGCCATTACCGGTGGTCAGGCTGCTGGCGTTCTTTCATGAAGAGTTAAGCGAGCGGCGACCAGGGCGCGTGCCACAGACTATGCAACTCTGGGTAGGCTGCCTGCTGGTGATTCTGATCTCGATGACTTTTGAGATCCCTTTTGTGGCGTTATCACTGGCAGTGCTGTTTTACGGTATTCAGTCGAACGCGTTTTACACCAAATTTGTCGCGATCTTGTTTGTGGTTGCCACGGTGCTGGAGATCGGCAGCCTGTTTTTGATCTACAAATGGTCATATGGCGAACCGTTGATCCGATTGATCATCTCCGGGCCGATCCTGATGGGCTGCATGTTTTTGATGCGCACCCATCGGCTGGGACTGGTCTTTTTCGCCGTCGCCATTGTCGCTATTTACGGGCAAACCTTCCCCGCCATGCTCGACTATCCGGAAGTGGTCGTGCGCTTAACGCTGTGGTGTATCGTTGTTGGCCTCTATCCAACCTTGCTGATGACGTTAATCGGCGTGCTGTGGTTTCCCAGTCGTGCCATTACGCAGATGCATCAGGCGCTTAATGATCGGCTTGATGATGCCATTAGCCACCTGACGGACAGCCTCGCACCGCTACCCGAAACGCGGATTGAAAGAGAGGCGCTGGCGCTGCAAAAACTCAATGTCTTTTGCCTCGCGGATGATGCCAACTGGCGAACCCAGAGCGCATGGTGGCAAAGCTGCGTGGCAACGGTAACCTACATTTACTCGACGCTGAATCGCTACGATCCCACCTCTTTTGCTGATTCTCAGGCAATTATTGAATTTCGGCAAAAATTAGTCTCAGAAATCAACAAGCTGCAACATACCATTGCCGAAGGTCAGTGCTGGCAAAGCGACTGGCGGCTTAGTGAAGATGAAGCGGTGGCGGCACGAGAATGTAACCTGGAGAATATCTGCCAGACGTTATTGCAACTGGGTCAGATGGACCCGAATACGCCGCCTACGCCTGCAGCCAAGCCGCCATCAATGGTCGCCGATGCCTTTACCAATCCAGACTATATGCGCTACGCGGTAAAAACGCTGCTCGCCTGTTTGATCTGTTACACCTTCTACAGCGGCGTGGACTGGGAAGGCATTCACACCTGTATGCTGACCTGCGTGATCGTCGCTAATCCCAATGTCGGTTCGTCGTACCAGAAGATGGTGCTGCGTTTTGGCGGGGCCTTTTGCGGCGCGATTCTGGCGCTGTTATTCACGTTATTGGTCATGCCCTGGCTGGACAATATTGTCGAATTGCTGTTTGTGCTGGCACCGATTTTCCTGTTGGGCGCATGGATTGCCACCAGCTCTGAACGCTCTTCTTATATCGGCACACAGATGGTGGTCACCTTCGCGCTCGCCACGCTCGAAAACGTTTTTGGCCCGGTGTACGACCTGGTGGAAATTCGCGATCGCGCCCTGGGTATCATCATTGGTACCGTGGTGTCCGCGGTGATTTACACCTTTGTCTGGCCTGAAAGCGAAGCGCGCACGCTGCCGCAAAAACTGGCTGGCGCGCTGGGTATGTTGAGTAAAGTAATGCGGATCCCACGCCAGCAGGAAGTCACGGCTCTGCGCACTTATCTGCAAATTCGCATAGGTCTGCATGCGGCGTTTAATGCCTGTGAAGAGATGTGCCAACGCGTGGTGCTGGAGCGTCAACTGGACAGCGAAGAACGCGCATTACTGATTGAACGTTCGCAAACGGTTATTCGTCAGGGCCGCGATATTCTTCACGCCTGGGATGCCACCTGGAACTCGGCGCAGGCGCTGGATAACGCACTACAGCCGGACAGAGCAGGTCAGTTTGCCGATGCCCTGGAGAAATACGCCGCCGGTGTGGCTACCGCACTCAGTCATTCTCCTCAAATAACGCTTGAAGAAACACCCGCCTCGCAGGCCATCCTGCCGACCTTATTAAAACAGGAGCAACACGTCTGCCAGCTTTTCGCCCGCTTGCCAGACTGGACAGCCCCGGCATTAACGCCCACCACGGAACAGGCACAAGGAGCCACGCAATGA	MSALNSLPLPVVRLLAFFHEELSERRPGRVPQTMQLWVGCLLVILISMTFEIPFVALSLAVLFYGIQSNAFYTKFVAILFVVATVLEIGSLFLIYKWSYGEPLIRLIISGPILMGCMFLMRTHRLGLVFFAVAIVAIYGQTFPAMLDYPEVVVRLTLWCIVVGLYPTLLMTLIGVLWFPSRAITQMHQALNDRLDDAISHLTDSLAPLPETRIEREALALQKLNVFCLADDANWRTQSAWWQSCVATVTYIYSTLNRYDPTSFADSQAIIEFRQKLVSEINKLQHTIAEGQCWQSDWRLSEDEAVAARECNLENICQTLLQLGQMDPNTPPTPAAKPPSMVADAFTNPDYMRYAVKTLLACLICYTFYSGVDWEGIHTCMLTCVIVANPNVGSSYQKMVLRFGGAFCGAILALLFTLLVMPWLDNIVELLFVLAPIFLLGAWIATSSERSSYIGTQMVVTFALATLENVFGPVYDLVEIRDRALGIIIGTVVSAVIYTFVWPESEARTLPQKLAGALGMLSKVMRIPRQQEVTALRTYLQIRIGLHAAFNACEEMCQRVVLERQLDSEERALLIERSQTVIRQGRDILHAWDATWNSAQALDNALQPDRAGQFADALEKYAAGVATALSHSPQITLEETPASQAILPTLLKQEQHVCQLFARLPDWTAPALTPTTEQAQGATQ	MSALNSLPLPVVRLLAFFHEELSERRPGRVPQTVQLWVGCLLVILISMTFEIPFVALSLAVLFYGIQSNAFYTKFVAILFVVATVLEIGSLFLIYKWSYGEPLIRLIIAGPILMGCMFLMRTHRLGLVFFAVAIVAIYGQTFPAMLDYPEVVVRLTLWCIVVGLYPTLLMTLIGVLWFPSRAISQMHQALNDRLDDAISHLTDSLAPLPETRIEREALALQKLNVFCLADDANWRTQNAWWQSCVATVTYIYSTLNRYDPTSFADSQAIIEFRQKLASEINKLQHAVAEGQCWQSDWRISESEAMAARECNLENICQTLLQLGQMDPNTPPTPAAKPPSMAADAFTNPDYMRYAVKTLLACLICYTFYSGVDWEGIHTCMLTCVIVANPNVGSSYQKMVLRFGGAFCGAILALLFTLLVMPWLDNIVELLFVLAPIFLLGAWIATSSERSSYIGTQMVVTFALATLENVFGPVYDLVEIRDRALGIIIGTVVSAVIYTFVWPESEARTLPQKLAGTLGMLSKVMRIPRQQEVTALRTYLQIRIGLHAAFNACEEMCQRVALERQLDSEERALLIERSQTVIRQGRDLLHAWDATWNSAQALDNALQPDRAGQFADALEKYAAGLATALSRSPQITLEETPASQAILPTLLKQEQHVCQLFARLPDWTAPALTPATEQAQGATQ	100	gnl|BL_ORD_ID|1893|hsp_num:0	2056	FALSE	None
LK1198	7_11 # 12291 # 13322 # -1 # ID=7_11;partial=00;start_type=ATG;rbs_motif=GGA/GAG/AGG;rbs_spacer=5-10bp;gc_cont=0.563	7_11	12291	13322	-	Strict	600	677.167	mdtN	98.54	3003548	protein homolog model	n/a	nucleoside antibiotic; disinfecting agents and antiseptics	antibiotic efflux	major facilitator superfamily (MFS) antibiotic efflux pump	ATGGAAAGTACGCCGAAAAAAGCTCCTCGCAGTAAATTCCCTGCTCTGTTAGTGGTTGCGTTGGCGCTGGTTGCCCTTGTTTTCGTTATCTGGCGCGTAGACAGTGCGCCATCAACTAATGACGCTTACGCGTCAGCAGATACCATTGATGTGGTGCCGGAAGTCAGCGGTCGCATTGTAGAACTGGCGGTCACCGACAACCAGGCGGTGAAACAGGGCGATTTGCTGTTCCGCATTGACCCGCGCCCGTACGAAGCCAATCTGGCGAAAGCTGAAGCCTCCCTCGCGGCGCTGGATAAGCAAATTATGCTCACCCAGCGTAGCGTTGACGCACAACAGTTTGGTGCCGACTCGGTTAATGCCACGGTAGAAAAAGCCCGTGCCGCCGCGAAACAAGCCAGCGATACGTTACGCCGTACCGAACCGCTACTGCGAGAAGGTTTTGTTTCTGCGGAAGAGGTTGACCGTGCAAGAACCGCACAGCGTGCGGCAGAAGCGGACCTTAATGCCGTATTGTTGCAGGCGCAGTCAGCCGCCAGCTCCGTCAGCGGCGTGGATGCGCTGGTGGCGCAACGTGCGGCAGTCGAAGCGGATATTGCGTTGACGAAACTGCATCTGGAAATGGCGACCGTTCGCGCGCCGTTTGATGGCCGGGTCATTTCCCTCAAAACCTCCGTCGGGCAGTTTGCATCTGCGATGCGCCCTATTTTCACTCTAATCGACACTCGTCACTGGTACGTGATTGCCAACTTCCGCGAAACCGATCTGAAAAATATTCGCTCGGGTACACTCGCAACCATTCGCCTGATGAGCGACAGCGGCAAAACCTTCGAGGGTAAAGTGGATTCGATTGGCTACGGCGTGCTACCGGATGACGGCGGCCTGGTGCTGGGCGGCCTGCCGAAAGTGTCACGGTCTATTAACTGGGTCCGCGTTGCCCAGCGTTTTCCGGTCAAAATCATGGTTGATAAACCTGACCCGGAAATGTTCCGCATCGGCGCTTCGGCAGTCGCTAATCTTGAGCCACAATAA	MESTPKKAPRSKFPALLVVALALVALVFVIWRVDSAPSTNDAYASADTIDVVPEVSGRIVELAVTDNQAVKQGDLLFRIDPRPYEANLAKAEASLAALDKQIMLTQRSVDAQQFGADSVNATVEKARAAAKQASDTLRRTEPLLREGFVSAEEVDRARTAQRAAEADLNAVLLQAQSAASSVSGVDALVAQRAAVEADIALTKLHLEMATVRAPFDGRVISLKTSVGQFASAMRPIFTLIDTRHWYVIANFRETDLKNIRSGTLATIRLMSDSGKTFEGKVDSIGYGVLPDDGGLVLGGLPKVSRSINWVRVAQRFPVKIMVDKPDPEMFRIGASAVANLEPQ	MESTPKKAPRSKFPALLVVALALVALVFVIWRVDSAPSTNDAYASADTIDVVPEVSGRIVELAVTDNQAVKQGDLLFRIDPRPYEANLAKAEASLAALDKQIMLTQRSVDAQQFGADSVNATVEKARAAAKQATDTLRRTEPLLKEGFVSAEDVDRARTAQRAAEADLNAVLLQAQSAASAVSGVDALVAQRAAVEADIALTKLHLEMATVRAPFDGRVISLKTSVGQFASAMRPIFTLIDTRHWYVIANFRETDLKNIRSGTPATIRLMSDSGKTFEGKVDSIGYGVLPDDGGLVLGGLPKVSRSINWVRVAQRFPVKIMVDKPDPEMFRIGASAVANLEPQ	100	gnl|BL_ORD_ID|1321|hsp_num:0	1442	FALSE	None
LK1198	7_44 # 42537 # 44180 # -1 # ID=7_44;partial=00;start_type=ATG;rbs_motif=GGA/GAG/AGG;rbs_spacer=5-10bp;gc_cont=0.490	7_44	42537	44180	-	Strict	1000	1101.66	eptA	96.16	3003576	protein homolog model	n/a	peptide antibiotic	antibiotic target alteration	pmr phosphoethanolamine transferase	ATGTTGAAGCGCCTACTAAAAAGACCCTCTTTAAATTTATTCTCCTGGTTATTACTTGCTACTTTTTATATCTCAGTCTGCCTGAATATCGCCTTTTTTAAACAGGTGCTACAGGTGTTACCGCTGGATTCACTGCATAACGTGCTGGTTTTCTTGTCGATGCCGGTCGTCGCATTCAGCGTGATTAATATTGTCCTGACACTAGGCTCTTTCTTATGGCTTAATCGTCCACTCGCCTGCCTGTTTATTCTGGTCGGTGCGGCTGCACAATATTTCATCATGACCTATGGCATCGTCATCGACCGTTCAATGATCACCAATATCATTGATACTACGCCGGCGGAAAGTTATGCGTTGATGACGCCACGAATGTTATTAACGCTGGGGTTAAGTGGCGTGTTGGCCGCGATTATTGCCTGCTGGATCAAAATCAAACCCACCACCTCACGCCTGCGCAGCGTTCTTTTCCGCGGGGCCAACATCCTGATTTCTGTACTGCTGATTCTGCTGGTTGCCGCACTGTTCTACAAAGACTATGCCTCGCTGTTTCGCAACAACAAAGAACTGGTGAAATCCTTAAGCCCGTCCAACAGCATTGTTGCTAGCTGGTCGTGGTACTCTCACCAGCGGTCAGCCAACCTGCCACTGATACGCATTGGTGAAGATGCTCACCGCAACCCATTAATGCAAAATGGGAAACGCAAAAACCTGACCATTTTGATCGTCGGAGAAACGTCGCGCGCAGAGAATTTCTCGCTGAATGGTTATCCACGCGAAACCAATCCTCGTCTGGCAAAAGATAACGTGGTCTATTTCCCTAATACCGCCTCTTGCGGCACGGCAACGGCAGTTTCAGTACCGTGCATGTTCTCGGATATGCCGCGTGAGCACTACAAAGAAGAGTTGGCACAGCACCAGGAAGGCGTGCTGGATATCATTCAGCGAGCGGGCATCAACGTGCTGTGGAATGACAACGATGGCGGCTGTAAAGGCGTTTGCGATCGCGTACCTCACCAGAACATCACCGCGCTGAACCTGCCTGGTCAGTGCATCAACGGCGAATGCTATGACGAAGTGCTGTTCCACGGGCTGGAAGAGTACATCAATAATCTGCAAAGCGATGGCCTCATTGTATTACACACCATCGGCAGCCACGGCCCGACCTATTACAACCGCTATCCGCCGCAGTTCAGGAAATTTACCCCAACCTGCGACACTAACGAGATCCAGACCTGTACCCAAGAGCAACTGGTGAACACTTACGACAACACGCTGGTTTACGTCGACTATATTGTTGATAAAGCGATTAATCTGCTGAAAGAACATCAGGATAAATTTACCACCAGCCTGGTTTATCTTTCTGACCACGGTGAATCGTTAGGTGAAAATGGCATCTATCTGCACGGTCTGCCTTATGCCATCGCCCCGGATAGCCAAAAACAGGTGCCGATGCTGCTGTGGCTATCGGAGGATTATCAAAAACGGTATCAGGTTGACCAGAACTGCCTGCAAAAACAGGCGCAAACGCAACACTATTCACAAGACAATTTATTCTCAACCTTATTGGGCCTGACTGGCGTTGAGACGAAGTATTACCAGGCTGCGGATGATATTCTGCAAACTTGCAGGAGAGTGAGTGAATGA	MLKRLLKRPSLNLFSWLLLATFYISVCLNIAFFKQVLQVLPLDSLHNVLVFLSMPVVAFSVINIVLTLGSFLWLNRPLACLFILVGAAAQYFIMTYGIVIDRSMITNIIDTTPAESYALMTPRMLLTLGLSGVLAAIIACWIKIKPTTSRLRSVLFRGANILISVLLILLVAALFYKDYASLFRNNKELVKSLSPSNSIVASWSWYSHQRSANLPLIRIGEDAHRNPLMQNGKRKNLTILIVGETSRAENFSLNGYPRETNPRLAKDNVVYFPNTASCGTATAVSVPCMFSDMPREHYKEELAQHQEGVLDIIQRAGINVLWNDNDGGCKGVCDRVPHQNITALNLPGQCINGECYDEVLFHGLEEYINNLQSDGLIVLHTIGSHGPTYYNRYPPQFRKFTPTCDTNEIQTCTQEQLVNTYDNTLVYVDYIVDKAINLLKEHQDKFTTSLVYLSDHGESLGENGIYLHGLPYAIAPDSQKQVPMLLWLSEDYQKRYQVDQNCLQKQAQTQHYSQDNLFSTLLGLTGVETKYYQAADDILQTCRRVSE	MLKRLLKRPSLNLLAWLLLAAFYISICLNIAFFKQVLQALPLDSLHNVLVFLSMPVVAFSVINIVLTLSSFLWLNRPLACLFILVGAAAQYFIMTYGIVIDRSMIANIIDTTPAESYALMTPQMLLTLGFSGVLAALIACWIKIKPATSRLRSVLFRGANILVSVLLILLVAALFYKDYASLFRNNKELVKSLSPSNSIVASWSWYSHQRLANLPLVRIGEDAHRNPLMQNEKRKNLTILIVGETSRAENFSLNGYPRETNPRLAKDNVVYFPNTASCGTATAVSVPCMFSDMPREHYKEELAQHQEGVLDIIQRAGINVLWNDNDGGCKGACDRVPHQNVTALNLPDQCINGECYDEVLFHGLEEYINNLQGDGVIVLHTIGSHGPTYYNRYPPQFRKFTPTCDTNEIQTCTKEQLVNTYDNTLVYVDYIVDKAINLLKEHQDKFTTSLVYLSDHGESLGENGIYLHGLPYAIAPDSQKQVPMLLWLSEDYQKRYQVDQNCLQKQAQTQHYSQDNLFSTLLGLTGVETKYYQAADDILQTCRRVSE	100	gnl|BL_ORD_ID|595|hsp_num:0	516	FALSE	None
LK1198	7_80 # 84457 # 85590 # -1 # ID=7_80;partial=00;start_type=ATG;rbs_motif=GGA/GAG/AGG;rbs_spacer=11-12bp;gc_cont=0.497	7_80	84457	85590	-	Strict	725	764.607	EC-5	98.41	3006880	protein homolog model	n/a	cephalosporin	antibiotic inactivation	EC beta-lactamase	ATGCTCAAAACGACGCTCTGCACCTTATTAATTACCGCCTCTTGCTCCACATTTGCCGCCCCTCAACAAATCAACGATATTGTGCATCGCACAATTACCCCGCTTATAGATCAACAAAAGATCCCCGGTATGGCGGTGGCGGTAATTTATCAGGGTAAACCTTATTACTTTACCTGGGGCTATGCGGACATCGCCAAAAAGCAGCCCGTCACACAGCAAACGTTGTTTGAGTTAGGTTCGGTCAGCAAAACATTTACGGGCGTGCTTGGTGGCGACGCTATTGCTCGAGGGGAAATCAAGTTAAGCGATCCCACAACAAAATACTGGCCTGAACTTACCGCTAAACAGTGGAATGGGATCACACTATTACATCTCGCAACCTACACCGCTGGCGGCCTGCCATTGCAGGTGCCGGATGAGGTGAAATCCTCAAGCGACCTGCTGCGCTTCTATCAAAACTGGCAGCCTGCATGGGCTCCAGGAACACAACGTCTGTATGCCAACTCCAGTATCGGTTTGTTCGGCGCACTGGCTGTGAAGCCGTCTGGTTTGAGTTTTGAGCAGGCGATGAAAACTCGTGTCTTCCAGCCACTCAAACTCAATCATACGTGGATTAATGTACCGTCCGCAGAAGAAAAGAACTACGCCTGGGGATATCGCGAAGGTAAGGCAGTACATGTTTCGCCAGGGGCGTTAGATGCTGAAGCTTATGGTGTGAAGTCGACCATTGAAGATATGGCCCGCTGGGTGCAAAGCAATTTAAAACCCTTTGATATCAATGAGAAAATACTTCAACAAGGGATACAGCTGGCACAATCTCGCTACTGGCAAACCGGCGATATGTATCAGGGTCTGGGCTGGGAAATGCTGGACTGGCCGGTAAATCCTGACATCATCATTAACGGCAGTGACAATAAAATTGCACTGGCAGCACGCCCCGTAAAACCGATTACGCCCCCAACTCCTGCAGTACGCGCATCATGGGTACATAAAACGGGGGCGACCGGCGGATTTGGTAGCTATGTCGCGTTTATTCCAGAAAAAGAGCTGGGTATCGTGATGCTGGCTAACAAAAACTATCCCAATCCAGCGAGAGTTACCGCCGCCTGGCAGATTCTCAACACTCTACAGTAA	MLKTTLCTLLITASCSTFAAPQQINDIVHRTITPLIDQQKIPGMAVAVIYQGKPYYFTWGYADIAKKQPVTQQTLFELGSVSKTFTGVLGGDAIARGEIKLSDPTTKYWPELTAKQWNGITLLHLATYTAGGLPLQVPDEVKSSSDLLRFYQNWQPAWAPGTQRLYANSSIGLFGALAVKPSGLSFEQAMKTRVFQPLKLNHTWINVPSAEEKNYAWGYREGKAVHVSPGALDAEAYGVKSTIEDMARWVQSNLKPFDINEKILQQGIQLAQSRYWQTGDMYQGLGWEMLDWPVNPDIIINGSDNKIALAARPVKPITPPTPAVRASWVHKTGATGGFGSYVAFIPEKELGIVMLANKNYPNPARVTAAWQILNTLQ	MFKTTLCTLLITASCSTFAAPQQINDIVHRTITPLIEQQKIPGMAVAVIYQGKPYYFTWGYADIAKKQPVTQQTLFELGSVSKTFTGVLGGDAIARGEIKLSDPTTKYWPELTAKQWNGITLLHLATYTAGGLPLQVPDEVKSSSDLLRFYQNWQPAWAPGTQRLYANSSIGLFGALAVKPSGLSFEQAMKTRVFQPLKLNHTWINVPSAEEKNYAWGYREGKAVHVSPGALDAEAYGVKSTIEDMARWVQSNLKPLDINEKTLQQGIQLAQSRYWQTGDMYQGLGWEMLDWPVNPDIIINGSDNKIALAARPVKPITPPTPAVRASWVHKTGATGGFGSYVAFIPEKELGIVMLANKNYPNPARVAAAWQILNALQ	100	gnl|BL_ORD_ID|3527|hsp_num:0	4594	FALSE	None
LK1198	8_119 # 126931 # 127344 # 1 # ID=8_119;partial=00;start_type=ATG;rbs_motif=GGA/GAG/AGG;rbs_spacer=5-10bp;gc_cont=0.471	8_119	126931	127344	+	Perfect	240	276.944	H-NS	100	3000676	protein homolog model	n/a	macrolide antibiotic; fluoroquinolone antibiotic; cephalosporin; cephamycin; penam; tetracycline antibiotic	antibiotic efflux	major facilitator superfamily (MFS) antibiotic efflux pump; resistance-nodulation-cell division (RND) antibiotic efflux pump	ATGAGCGAAGCACTTAAAATTCTGAACAACATCCGTACTCTTCGTGCGCAGGCAAGAGAATGTACACTTGAAACGCTGGAAGAAATGCTGGAAAAATTAGAAGTTGTTGTTAACGAACGTCGCGAAGAAGAAAGCGCGGCTGCTGCTGAAGTTGAAGAGCGCACTCGTAAACTGCAGCAATATCGCGAAATGCTGATCGCTGACGGTATTGACCCGAACGAACTGCTGAATAGCCTTGCTGCCGTTAAATCTGGCACCAAAGCTAAGCGTGCTCAGCGTCCGGCAAAATATAGCTACGTTGACGAAAACGGCGAAACTAAAACCTGGACTGGCCAGGGCCGTACTCCAGCTGTAATCAAAAAAGCAATGGATGAGCAAGGTAAATCCCTCGACGATTTCCTGATCAAGCAATAA	MSEALKILNNIRTLRAQARECTLETLEEMLEKLEVVVNERREEESAAAAEVEERTRKLQQYREMLIADGIDPNELLNSLAAVKSGTKAKRAQRPAKYSYVDENGETKTWTGQGRTPAVIKKAMDEQGKSLDDFLIKQ	MSEALKILNNIRTLRAQARECTLETLEEMLEKLEVVVNERREEESAAAAEVEERTRKLQQYREMLIADGIDPNELLNSLAAVKSGTKAKRAQRPAKYSYVDENGETKTWTGQGRTPAVIKKAMDEQGKSLDDFLIKQ	100	gnl|BL_ORD_ID|1144|hsp_num:0	1248	FALSE	None
LK1198	9_20 # 14926 # 15558 # 1 # ID=9_20;partial=00;start_type=ATG;rbs_motif=GGAG/GAGG;rbs_spacer=5-10bp;gc_cont=0.499	9_20	14926	15558	+	Strict	400	434.491	CRP	99.52	3000518	protein homolog model	n/a	macrolide antibiotic; fluoroquinolone antibiotic; penam	antibiotic efflux	resistance-nodulation-cell division (RND) antibiotic efflux pump	ATGGTGCTTGGCAAACCGCAAACAGACCCGACTCTCGAATGGTTCTTGTCTCATTGCCACATTCATAAGTACCCATCCAAGAGCACGCTTATTCACCAGGGTGAAAAAGCGGAAACGCTGTACTACATCGTTAAAGGCTCTGTGGCAGTGCTGATCAAAGACGAAGAGGGTAAAGAAATGATCCTCTCCTATCTGAATCAGGGTGATTTTATTGGCGAACTGGGCCTGTTTGAAGAGGGCCAGGAACGTAGCGCATGGGTACGTGCGAAAACCGCCTGTGAAGTGGCTGAAATTTCGTACAAAAAATTTCGCCAATTGATTCAGGTAAACCCGGACATTCTGATGCGTCTGTCTGCACAGATGGCGCGTCGTCTGCAAGTCACTTCAGAGAAAGTGGGCAACCTGGCGTTCCTCGACGTGACGGGCCGCATTGCACAGACTCTGCTGAATCTGGCAAAACAACCGGATGCTATGACTCACCCGGACGGTATGCAAATCAAAATTACCCGTCAGGAAATCGGTCAGATTGTCGGCTGTTCTCGTGAAACCGTGGGACGCATTCTGAAGATGCTGGAAGATCAGAACCTGATCTCCGCACACGGTAAAACCATCGTCGTCTACGGCACTCGTTAA	MVLGKPQTDPTLEWFLSHCHIHKYPSKSTLIHQGEKAETLYYIVKGSVAVLIKDEEGKEMILSYLNQGDFIGELGLFEEGQERSAWVRAKTACEVAEISYKKFRQLIQVNPDILMRLSAQMARRLQVTSEKVGNLAFLDVTGRIAQTLLNLAKQPDAMTHPDGMQIKITRQEIGQIVGCSRETVGRILKMLEDQNLISAHGKTIVVYGTR	MVLGKPQTDPTLEWFLSHCHIHKYPSKSKLIHQGEKAETLYYIVKGSVAVLIKDEEGKEMILSYLNQGDFIGELGLFEEGQERSAWVRAKTACEVAEISYKKFRQLIQVNPDILMRLSAQMARRLQVTSEKVGNLAFLDVTGRIAQTLLNLAKQPDAMTHPDGMQIKITRQEIGQIVGCSRETVGRILKMLEDQNLISAHGKTIVVYGTR	100	gnl|BL_ORD_ID|803|hsp_num:0	869	FALSE	None
LK1198	9_185 # 191168 # 192325 # 1 # ID=9_185;partial=00;start_type=ATG;rbs_motif=GGA/GAG/AGG;rbs_spacer=5-10bp;gc_cont=0.544	9_185	191168	192325	+	Strict	675	776.548	mdtE	99.74	3000795	protein homolog model	n/a	macrolide antibiotic; fluoroquinolone antibiotic; penam	antibiotic efflux	resistance-nodulation-cell division (RND) antibiotic efflux pump	ATGAACAGAAGAAGAAAACTGTTAATACCGTTGTTATTCTGCGGCGCGATGCTCACCGCCTGCGATGACAAATCGGCGGAAAACGCCGCCGCCATGACGCCTGAGGTCGGTGTCGTCACACTCTCCCCCGGTTCGGTCAATGTGTTGAGCGAATTGCCCGGTAGAACCGTTCCTTATGAAGTTGCCGAGATACGTCCCCAGGTGGGCGGTATTATCATTAAACGCAACTTTATCGAAGGCGATAAAGTGAACCAGGGCGATTCGCTGTATCAGATTGATCCTGCGCCTTTACAGGCAGAGCTGAACTCCGCCAAAGGTTCGCTGGCGAAAGCGCTCTCTACCGCCAGCAATGCCCGCATCACCTTTAACCGCCAGGCATCGTTGCTGAAGACCAACTATGTTAGCCGTCAGGATTACGACACCGCACGCACCCAGTTGAATGAAGCAGAAGCCAATGTCACCGTCGCCAAAGCGGCTGTTGAACAGGCGACGATCAATCTGCAATACGCGAATGTCACCTCGCCGATTACGGGCGTCAGCGGGAAATCGTCGGTGACCGTCGGCGCACTCGTTACCGCTAATCAGGCAGATTCGCTGGTTACCGTACAACGTCTGGACCCGATTTATGTCGATCTCACGCAGTCGGTGCAGGATTTCTTGCGCATGAAAGAAGAGGTCGCCAGTGGGCAAATCAAACAGGTTCAGGGCAGTACGCCAGTACAGCTCAATCTGGAAAATGGTAAACGTTACGGCCAGACCGGCACGCTGAAATTCTCCGACCCGACGGTGGATGAAACCACGGGCTCCGTGACGTTACGGGCGATTTTCCCCAACCCAAATGGTGACTTGCTGCCTGGCATGTATGTCACGGCATTAGTGGATGAAGGTAGCCGCCAGAATGTATTACTGGTGCCGCAGGAAGGCGTCACCCACAACGCCCAGGGTAAAGCAACGGCACTCATTCTGGATAAAGACGATGTCGTGCAGCTACGCGAAATCGAAGCCAGCAAAGCCATCGGCGACCAGTGGGTTGTCACCTCTGGCTTGCAGGCTGGCGATCGGGTGATCGTTTCCGGTTTGCAACGCATTCGTCCGGGTATCAAAGCACGTGCAATTTCCTCCAGCCAGGAAAACGCCAGCACCGAATCGAAACAATAA	MNRRRKLLIPLLFCGAMLTACDDKSAENAAAMTPEVGVVTLSPGSVNVLSELPGRTVPYEVAEIRPQVGGIIIKRNFIEGDKVNQGDSLYQIDPAPLQAELNSAKGSLAKALSTASNARITFNRQASLLKTNYVSRQDYDTARTQLNEAEANVTVAKAAVEQATINLQYANVTSPITGVSGKSSVTVGALVTANQADSLVTVQRLDPIYVDLTQSVQDFLRMKEEVASGQIKQVQGSTPVQLNLENGKRYGQTGTLKFSDPTVDETTGSVTLRAIFPNPNGDLLPGMYVTALVDEGSRQNVLLVPQEGVTHNAQGKATALILDKDDVVQLREIEASKAIGDQWVVTSGLQAGDRVIVSGLQRIRPGIKARAISSSQENASTESKQ	MNRRRKLLIPLLFCGAMLTACDDKSAENAAAMTPEVGVVTLSPGSVNVLSELPGRTVPYEVAEIRPQVGGIIIKRNFIEGDKVNQGDSLYQIDPAPLQAELNSAKGSLAKALSTASNARITFNRQASLLKTNYVSRQDYDTARTQLNEAEANVTVAKAAVEQATINLQYANVTSPITGVSGKSSVTVGALVTANQADSLVTVQRLDPIYVDLTQSVQDFLRMKEEVASGQIKQVQGSTPVQLNLENGKRYSQTGTLKFSDPTVDETTGSVTLRAIFPNPNGDLLPGMYVTALVDEGSRQNVLLVPQEGVTHNAQGKATALILDKDDVVQLREIEASKAIGDQWVVTSGLQAGDRVIVSGLQRIRPGIKARAISSSQENASTESKQ	100	gnl|BL_ORD_ID|1756|hsp_num:0	1903	FALSE	None
LK1198	9_186 # 192350 # 195463 # 1 # ID=9_186;partial=00;start_type=ATG;rbs_motif=GGA/GAG/AGG;rbs_spacer=5-10bp;gc_cont=0.528	9_186	192350	195463	+	Strict	1850	2093.93	mdtF	99.32	3000796	protein homolog model	n/a	macrolide antibiotic; fluoroquinolone antibiotic; penam	antibiotic efflux	resistance-nodulation-cell division (RND) antibiotic efflux pump	ATGGCTAACTATTTTATTGATCGCCCGGTTTTTGCCTGGGTACTTGCCATTATTATGATGCTTGCAGGCGGTCTGGCGATCATGAACTTACCGGTTGCGCAGTATCCGCAGATTGCGCCACCGACCATTACCATCAGCGCTACCTATCCAGGTGCCGATGCGCAAACAGTAGAAGACTCGGTCACTCAGGTGATTGAGCAAAATATGAATGGGCTTGATGGCCTGATGTACATGTCTTCAACCAGCGATGCGGCAGGTAATGCCTCCATCACTCTGACCTTCGAGACGGGGACATCACCTGATATCGCACAGGTTCAGGTGCAAAATAAACTGCAACTCGCTATGCCTTCATTACCTGAAGCGGTGCAGCAGCAGGGAATTAGCGTCGATAAGTCGAGCAGTAATATCCTGATGGTAGCGGCATTTATTTCTGATAACGGCAGCCTCAACCAGTACGATATCGCGGACTATGTAGCGTCTAATATCAAAGACCCGCTAAGCCGTACCGCGGGCGTTGGTAGCGTACAGCTCTTTGGTTCCGAGTACGCCATGCGTATCTGGCTGGACCCGCAAAAACTCAATAAATATAACCTGGTACCTTCCGATGTTATTTCCCAGATTAAGGTGCAAAATAACCAGATTTCCGGTGGTCAACTGGGTGGCATGCCACAGGCGGCAGACCAGCAACTGAACGCCTCGATCATTGTGCAGACGCGTCTGCAAACGCCGGAAGAATTTGGCAAAATCCTGTTGAAAGTTCAGCAAGATGGTTCGCAAGTACTGCTGCGTGATGTCGCCCGCGTCGAACTTGGGGCGGAAGATTATTCCACCGTGGCGCGCTATAACGGCAAACCTGCTGCCGGGATCGCCATCAAACTGGCTACCGGAGCAAACGCCCTGGATACCTCGCGAGCGGTGAAAGAGGAGCTGAACCGTTTATCGGCTTATTTCCCTGCAAGCCTGAAGACGGTTTATCCTTACGACACCACACCGTTTATCAAAATTTCTATTCAGGAAGTTTTCAAAACGCTGGTTGAGGCTATCATCCTCGTCTTCCTGGTCATGTATCTGTTTTTGCAGAATTTCCGCGCCACAATCATCCCGACGATTGCCGTACCGGTGGTTATTCTCGGGACGTTTGCGATCTTGTCGGCGGTCGGTTTCACCATCAACACGTTAACTATGTTCGGGATGGTGCTGGCGATAGGGTTACTGGTGGATGACGCCATCGTGGTGGTGGAGAACGTCGAGCGTGTCATTGCGGAAGATAAGCTACCGCCGAAGGAAGCGACGCATAAATCGATGGGGCAGATCCAACGTGCGCTGGTCGGGATTGCCGTTGTTCTTTCCGCAGTGTTTATGCCGATGGCCTTTATGAGCGGTGCGACCGGGGAGATCTACCGCCAGTTCTCCATCACGCTGATCTCCTCCATGCTGCTTTCAGTATTTGTAGCAATGAGCCTGACCCCTGCCCTGTGCGCCACCATTCTGAAAGCCGCGCCGGAGGGCGATCACAAACCTAACGCCCTGTTCGCACGCTTCAACACGCTGTTTGAAAAATCAACTCAGCACTATACCGACAGCACCCGCTCGCTGTTGCGTTGTACCGGTCGCTACATGGTGGTCTACCTGCTGATTTGCGCCGGGATGGCGGTGCTGTTCCTGCGTACGCCGACCTCTTTCTTACCAGAAGAGGATCAGGGGGTATTTATGACCACCGCGCAGTTACCTTCCGGTGCAACCATGGTTAACACCACGAAAGTGCTACAACAGGTGACGGATTATTATCTGACAAAAGAGAAAAATAATGTTCAGTCGGTGTTTACCGTTGGTGGCTTTGGCTTCAGTGGTCAGGGGCAAAACAACGGTCTGGCGTTTATCAGCCTCAAGCCGTGGTCTGAACGTGTCGGCGAGGAAAACTCGGTTACCGCGATTATTCAGCGGGCAATGATTGCGCTAAGCAGTATCAATAAAGCCGTCGTCTTCCCGTTCAACTTACCCGCGGTGGCTGAACTGGGTACCGCGTCAGGTTTTGATATGGAACTGCTGGACAACGGCAATCTGGGGCACGAAAAGCTGACCCAGGCGCGAAACGAGCTGTTATCACTGGCAGCGCAATCACCGAATCAGGTCATCGGGGTACGCCCGAACGGCCTGGAAGATACGCCGATGTTCAAAGTGAACGTCAACGCTGCGAAAGCCGAGGCTATGGGTGTGGCGCTGTCTGATATCAACCAGACAATTTCCACCGCCTTCGGCAGCAGCTACGTGAACGACTTCCTCAACCAGGGGCGGGTGAAAAAAGTGTATGTCCAGGCAGGCACGCCGTTCCGTATGTTGCCGGATAACATCAACCAATGGTATGTACGCAACGCCTCTGGCACGATGGCACCGCTTTCTGCCTATTCGTCTACCGAATGGACCTATGGTTCACCGCGACTGGAACGCTACAACGGCATCCCGTCAATGGAGATTTTAGGTGAAGCGGCTGCCGGGAAAAGTACCGGTGACGCCATGAAATTTATGGCAGACCTGGTCGCAAAACTTCCGGCAGGCGTCGGCTACTCATGGACCGGACTGTCGTATCAGGAAGCGTTATCCTCAAATCAGGCTCCCGCGCTATATGCCATTTCACTGGTCGTGGTGTTCCTCGCCCTCGCCGCACTTTATGAAAGCTGGTCAATTCCGTTCTCGGTGATGTTGGTTGTTCCGTTAGGCGTCGTTGGCGCATTACTGGCCACCGATCTGCGCGGCTTAAGTAATGACGTTTACTTCCAGGTTGGTTTGCTGACCACCATCGGGCTTTCCGCCAAGAACGCCATCCTGATTGTCGAATTTGCCGTTGAGATGATGCAGAAAGAAGGGAAAACGCCGGTAGAGGCAATCATCGAAGCAGCGCGTATGCGTTTACGCCCAATCCTGATGACTTCTCTGGCCTTTATTCTCGGCGTGCTGCCGCTGGTTATCAGTCATGGTGCCGGCTCTGGCGCGCAAAACGCGGTAGGTACCGGCGTAATGGGCGGGATGTTTGCCGCAACAGTGCTGGCAATTTACTTCGTTCCGGTCTTTTTCGTTGTAGTGGAACATCTCTTTGCCCGCTTTAAAAAAGCGTAA	MANYFIDRPVFAWVLAIIMMLAGGLAIMNLPVAQYPQIAPPTITISATYPGADAQTVEDSVTQVIEQNMNGLDGLMYMSSTSDAAGNASITLTFETGTSPDIAQVQVQNKLQLAMPSLPEAVQQQGISVDKSSSNILMVAAFISDNGSLNQYDIADYVASNIKDPLSRTAGVGSVQLFGSEYAMRIWLDPQKLNKYNLVPSDVISQIKVQNNQISGGQLGGMPQAADQQLNASIIVQTRLQTPEEFGKILLKVQQDGSQVLLRDVARVELGAEDYSTVARYNGKPAAGIAIKLATGANALDTSRAVKEELNRLSAYFPASLKTVYPYDTTPFIKISIQEVFKTLVEAIILVFLVMYLFLQNFRATIIPTIAVPVVILGTFAILSAVGFTINTLTMFGMVLAIGLLVDDAIVVVENVERVIAEDKLPPKEATHKSMGQIQRALVGIAVVLSAVFMPMAFMSGATGEIYRQFSITLISSMLLSVFVAMSLTPALCATILKAAPEGDHKPNALFARFNTLFEKSTQHYTDSTRSLLRCTGRYMVVYLLICAGMAVLFLRTPTSFLPEEDQGVFMTTAQLPSGATMVNTTKVLQQVTDYYLTKEKNNVQSVFTVGGFGFSGQGQNNGLAFISLKPWSERVGEENSVTAIIQRAMIALSSINKAVVFPFNLPAVAELGTASGFDMELLDNGNLGHEKLTQARNELLSLAAQSPNQVIGVRPNGLEDTPMFKVNVNAAKAEAMGVALSDINQTISTAFGSSYVNDFLNQGRVKKVYVQAGTPFRMLPDNINQWYVRNASGTMAPLSAYSSTEWTYGSPRLERYNGIPSMEILGEAAAGKSTGDAMKFMADLVAKLPAGVGYSWTGLSYQEALSSNQAPALYAISLVVVFLALAALYESWSIPFSVMLVVPLGVVGALLATDLRGLSNDVYFQVGLLTTIGLSAKNAILIVEFAVEMMQKEGKTPVEAIIEAARMRLRPILMTSLAFILGVLPLVISHGAGSGAQNAVGTGVMGGMFAATVLAIYFVPVFFVVVEHLFARFKKA	MANYFIDRPVFAWVLAIIMMLAGGLAIMNLPVAQYPQIAPPTITVSATYPGADAQTVEDSVTQVIEQNMNGLDGLMYMSSTSDAAGNASITLTFETGTSPDIAQVQVQNKLQLAMPSLPEAVQQQGISVDKSSSNILMVAAFISDNGSLNQYDIADYVASNIKDPLSRTAGVGSVQLFGSEYAMRIWLDPQKLNKYNLVPSDVISQIKVQNNQISGGQLGGMPQAADQQLNASIIVQTRLQTPEEFGKILLKVQQDGSQVLLRDVARVELGAEDYSTVARYNGKPAAGIAIKLAAGANALDTSRAVKEELNRLSAYFPASLKTVYPYDTTPFIEISIQEVFKTLVEAIILVFLVMYLFLQNFRATIIPTIAVPVVILGTFAILSAVGFTINTLTMFGMVLAIGLLVDDAIVVVENVERVIAEDKLPPKEATHKSMGQIQRALVGIAVVLSAVFMPMAFMSGATGEIYRQFSITLISSMLLSVFVAMSLTPALCATILKAAPEGGHKPNALFARFNTLFEKSTQHYTDSTRSLLRCTGRYMVVYLLICAGMAVLFLRTPTSFLPEEDQGVFMTTAQLPSGATMVNTTKVLQQVTDYYLTKEKDNVQSVFTVGGFGFSGQGQNNGLAFISLKPWSERVGEENSVTAIIQRAMIALSSINKAVVFPFNLPAVAELGTASGFDMELLDNGNLGHEKLTQARNELLSLAAQSPNQVTGVRPNGLEDTPMFKVNVNAAKAEAMGVALSDINQTISTAFGSSYVNDFLNQGRVKKVYVQAGTPFRMLPDNINQWYVRNASGTMAPLSAYSSTEWTYGSPRLERYNGIPSMEILGEAAAGKSTGDAMKFMADLVAKLPAGVGYSWTGLSYQEALSSNQAPALYAISLVVVFLALAALYESWSIPFSVMLVVPLGVVGALLATDLRGLSNDVYFQVGLLTTIGLSAKNAILIVEFAVEMMQKEGKTPIEAIIEAARMRLRPILMTSLAFILGVLPLVISHGAGSGAQNAVGTGVMGGMFAATVLAIYFVPVFFVVVEHLFARFKKA	100	gnl|BL_ORD_ID|103|hsp_num:0	121	FALSE	None
LK1198	9_188 # 195826 # 196554 # -1 # ID=9_188;partial=00;start_type=ATG;rbs_motif=GGA/GAG/AGG;rbs_spacer=5-10bp;gc_cont=0.409	9_188	195826	196554	-	Perfect	470	498.049	gadW	100	3003838	protein homolog model	n/a	macrolide antibiotic; fluoroquinolone antibiotic; penam	antibiotic efflux	resistance-nodulation-cell division (RND) antibiotic efflux pump	ATGGCTCATGTCTGCTCGGTGATCCTCGTTCGTCGTTCATTCGATATTCATCATGAACAGCAAAAAATATCGTTGCATAACGAGAGTATCCTGCTGCTGGATAAAAATTTGGCAGACGATTTTGCGTTTTGTTCACTGGATACGCGACGGCTGGATATCGAAGAGCTGACAGTTTGCCATTACTTACAAAATATTCGTCAGTTGCCACGCAATTTAGGATTGCATAGCAAAGACCGTTTGTTAATTAACCAGTCACCCCCCATACAGCTGGTGACGGCGATTTTTGATAGTTTCAATGACCCCCGGGTCAATTCGCCGATACTGAGCAAAATGCTCTATCTTTCCTGTTTATCAATGTTTTCTCATAAGAAAGAACTGATCCCCTTACTTTTCAATAGTATCAGTACTGTTTCAGGAAAAGTTGAACGCCTTATTAGCTTTGATATCGCTAAACGTTGGTATCTACGCGATATCGCAGAAAGAATGTATACCAGCGAGAGTCTCATCAAAAAAAAGTTGCAGGATGAAAATACCTGTTTCAGTAAAATATTACTCGCCTCCAGGATGTCGATGGCCAGACGATTACTCGAGTTACGTCAAATACCTCTGCATACTATTGCGGAAAAATGTGGCTATAGCAGTACGTCATACTTTATAAATACATTTAGACAATATTATGGTGTAACGCCACATCAGTTTTCGCAACATTCGCCGGGTACCTTTTCCTGA	MAHVCSVILVRRSFDIHHEQQKISLHNESILLLDKNLADDFAFCSLDTRRLDIEELTVCHYLQNIRQLPRNLGLHSKDRLLINQSPPIQLVTAIFDSFNDPRVNSPILSKMLYLSCLSMFSHKKELIPLLFNSISTVSGKVERLISFDIAKRWYLRDIAERMYTSESLIKKKLQDENTCFSKILLASRMSMARRLLELRQIPLHTIAEKCGYSSTSYFINTFRQYYGVTPHQFSQHSPGTFS	MAHVCSVILVRRSFDIHHEQQKISLHNESILLLDKNLADDFAFCSLDTRRLDIEELTVCHYLQNIRQLPRNLGLHSKDRLLINQSPPIQLVTAIFDSFNDPRVNSPILSKMLYLSCLSMFSHKKELIPLLFNSISTVSGKVERLISFDIAKRWYLRDIAERMYTSESLIKKKLQDENTCFSKILLASRMSMARRLLELRQIPLHTIAEKCGYSSTSYFINTFRQYYGVTPHQFSQHSPGTFS	100	gnl|BL_ORD_ID|2082|hsp_num:0	2324	FALSE	None
LK1198	9_189 # 196923 # 197747 # -1 # ID=9_189;partial=00;start_type=ATG;rbs_motif=None;rbs_spacer=None;gc_cont=0.412	9_189	196923	197747	-	Strict	450	526.554	gadX	93.07	3000508	protein homolog model	n/a	macrolide antibiotic; fluoroquinolone antibiotic; penam	antibiotic efflux	resistance-nodulation-cell division (RND) antibiotic efflux pump	ATGCAACCACTACATGGTAATTGTCTAATTGCGTACGCAAGACATAAATATATTCTCACCATGGTTAATGGTGAATATCGCTATTTTAATGGCGGTGATCTGGTTTTTGCGGATGCAAGCCAAATTCAAGTGGATAAGTGTGTTGAGAATTTCGTATTAGTTTCAAGAGACACGCTTTCATTATTTCTCCCGATGCTCAAGGAGGAGGCATTAAAACTTCATGTACATAAAAAAGTTCCTTCATTACTCGTTCATCACTGTACCAGAGATATTCCTGTTTTTCAGGAAGTTGCGCAACTATCGCAGAATAAGAATCTTCGCTATGCAGAAATGCTACGTAAAAGGGCATTAATCTTTGCGTTGTTATCTGTTTTTCTTGAGGATACGCAGTTTATACCGTTACTTCTGAACGTGTTGCAACCGAATATGCGAACACGAGTTTGTACGGTCATCAATAATAATATCGCCCATGAGTGGACATTAGCCCGAATTGCTAGCGAATTGTTGATGAGTCCAAGCCTGTTAAAGAAAAAATTGCGCGAAGAAGGTACGTCATATTCACAGTTGCTTACTGAGTGTAGGATGCAGCGTGCTTTACAACTTATTGTTATATATGGGGTTTCAATTAAGCGAGTTGCAGTATCCTGTGGATATCACAGCGTGTCGTATTTCATTTACGTTTTTCGAAATTATTATGGGATGACGCCCACAGAGTATCAGGAGCGATCGGCGCAGGAATTACCGAACTGTGGCTCGGCGGCAAGTATGGCTGCGCAAGGGATTTTTTACGGCACTGACCGTTCTGCGGAAGGAATAAGATTATAG	MQPLHGNCLIAYARHKYILTMVNGEYRYFNGGDLVFADASQIQVDKCVENFVLVSRDTLSLFLPMLKEEALKLHVHKKVPSLLVHHCTRDIPVFQEVAQLSQNKNLRYAEMLRKRALIFALLSVFLEDTQFIPLLLNVLQPNMRTRVCTVINNNIAHEWTLARIASELLMSPSLLKKKLREEGTSYSQLLTECRMQRALQLIVIYGVSIKRVAVSCGYHSVSYFIYVFRNYYGMTPTEYQERSAQELPNCGSAASMAAQGIFYGTDRSAEGIRL	MQSLHGNCLIAYARHKYILTMVNGEYRYFNGGDLVFADASQIRVDKCVENFVFVSRDTLSLFLPMLKEEALNLHAHKKVSSLLVHHCSRDIPVFQEVAQLSQNKNLRYAEMLRKRALIFALLSVFLEDEHFIPLLLNVLQPNMRTRVCTVINNNIAHEWTLARIASELLMSPSLLKKKLREEETSYSQLLTECRMQRALQLIVIHGFSIKRVAVSCGYHSVSYFIYVFRNYYGMTPTEYQERSAQRLSNRDSAASIVAQGNFYGTDRSAEGIRL	100	gnl|BL_ORD_ID|78|hsp_num:0	91	FALSE	None
LK1198	10_65 # 68357 # 69550 # 1 # ID=10_65;partial=00;start_type=ATG;rbs_motif=GGAG/GAGG;rbs_spacer=5-10bp;gc_cont=0.538	10_65	68357	69550	+	Strict	670	795.808	Escherichia coli acrA	99.75	3004043	protein homolog model	n/a	fluoroquinolone antibiotic; cephalosporin; glycylcycline; penam; tetracycline antibiotic; rifamycin antibiotic; phenicol antibiotic; disinfecting agents and antiseptics	antibiotic efflux	resistance-nodulation-cell division (RND) antibiotic efflux pump	ATGAACAAAAACAGAGGGTTTACGCCTCTGGCGGTCGTTCTGATGCTCTCAGGCAGCTTAGCCCTAACAGGATGTGACGACAAACAGGCCCAACAAGGTGGCCAGCAGATGCCCGCCGTTGGCGTAGTAACAGTCAAAACTGAACCTCTGCAGATCACAACCGAGCTTCCGGGTCGCACCAGTGCCTACCGGATCGCAGAAGTTCGTCCTCAAGTTAGCGGGATTATCCTGAAGCGTAATTTCAAAGAAGGTAGCGACATCGAAGCAGGTGTCTCTCTCTATCAGATTGATCCTGCGACCTATCAGGCGGCATACGACAGTGCGAAAGGTGATCTGGCGAAAGCCCAGGCTGCAGCCAATATCGCGCAATTGACGGTGAATCGTTATCAGAAATTGCTCGGTACTCAGTACATCAGTAAGCAAGAGTACGATCAGGCTCTGGCTGATGCGCAACAGGCGAATGCTGCGGTAACTGCGGCGAAAGCTGCCGTTGAAACTGCGCGAATCAATCTGGCTTACACCAAAGTCACCTCTCCGATTAGTGGTCGCATTGGTAAGTCAAACGTGACGGAAGGCGCATTGGTACAGAACGGTCAGGCGACTGCGCTGGCAACCGTGCAGCAACTTGATCCGATCTACGTTGATGTGACCCAGTCCAGCAACGACTTCCTGCGCCTGAAACAGGAACTGGCGAATGGCACGCTGAAACAAGAGAACGGCAAAGCCAAAGTGTCGCTGATCACCAGTGACGGCATTAAGTTCCCGCAGGACGGTACGCTGGAATTCTCTGACGTTACCGTTGATCAGACCACTGGGTCTATCACCCTACGCGCTATCTTCCCGAACCCGGATCACACTCTGCTGCCGGGTATGTTCGTGCGTGCACGTCTGGAAGAAGGGCTTAATCCAAACGCTATTTTAGTCCCGCAACAGGGCGTAACCCGTACGCCGCGTGGCGATGCCACCGTACTGGTGGTTGGCGCGGATGACAAAGTGGAAACCCGTCCGATCGTTGCAAGCCAGGCTATCGGCGATAAGTGGCTGGTGACAGAAGGTCTGAAAGCAGGCGATCGCGTAGTAATAAGTGGGCTGCAGAAAGTGCGTCCTGGTGTCCAGGTAAAAGCACAAGAAGTTACCGCTGATAATAACCAGCAAGCCGCAAGCGGTGCTCAGCCTGAACAGTCCAAGTCTTAA	MNKNRGFTPLAVVLMLSGSLALTGCDDKQAQQGGQQMPAVGVVTVKTEPLQITTELPGRTSAYRIAEVRPQVSGIILKRNFKEGSDIEAGVSLYQIDPATYQAAYDSAKGDLAKAQAAANIAQLTVNRYQKLLGTQYISKQEYDQALADAQQANAAVTAAKAAVETARINLAYTKVTSPISGRIGKSNVTEGALVQNGQATALATVQQLDPIYVDVTQSSNDFLRLKQELANGTLKQENGKAKVSLITSDGIKFPQDGTLEFSDVTVDQTTGSITLRAIFPNPDHTLLPGMFVRARLEEGLNPNAILVPQQGVTRTPRGDATVLVVGADDKVETRPIVASQAIGDKWLVTEGLKAGDRVVISGLQKVRPGVQVKAQEVTADNNQQAASGAQPEQSKS	MNKNRGFTPLAVVLMLSGSLALTGCDDKQAQQGGQQMPAVGVVTVKTEPLQITTELPGRTSAYRIAEVRPQVSGIILKRNFKEGSDIEAGVSLYQIDPATYQATYDSAKGDLAKAQAAANIAQLTVNRYQKLLGTQYISKQEYDQALADAQQANAAVTAAKAAVETARINLAYTKVTSPISGRIGKSNVTEGALVQNGQATALATVQQLDPIYVDVTQSSNDFLRLKQELANGTLKQENGKAKVSLITSDGIKFPQDGTLEFSDVTVDQTTGSITLRAIFPNPDHTLLPGMFVRARLEEGLNPNAILVPQQGVTRTPRGDATVLVVGADDKVETRPIVASQAIGDKWLVTEGLKAGDRVVISGLQKVRPGVQVKAQEVTADNNQQAASGAQPEQSKS	100	gnl|BL_ORD_ID|2323|hsp_num:0	2661	FALSE	None
LK1198	10_66 # 69573 # 72722 # 1 # ID=10_66;partial=00;start_type=ATG;rbs_motif=AGGAG;rbs_spacer=5-10bp;gc_cont=0.535	10_66	69573	72722	+	Strict	1900	2134.76	acrB	99.9	3000216	protein homolog model	n/a	fluoroquinolone antibiotic; cephalosporin; glycylcycline; penam; tetracycline antibiotic; rifamycin antibiotic; phenicol antibiotic; disinfecting agents and antiseptics	antibiotic efflux	resistance-nodulation-cell division (RND) antibiotic efflux pump	ATGCCTAATTTCTTTATCGATCGCCCGATTTTTGCGTGGGTGATCGCCATTATCATCATGTTGGCAGGGGGGCTGGCGATCCTCAAACTGCCGGTGGCGCAATATCCTACGATTGCACCGCCGGCAGTAACGATCTCCGCCTCCTACCCTGGCGCTGATGCGAAAACAGTGCAGGACACGGTGACACAGGTTATCGAACAGAATATGAACGGTATCGATAACCTGATGTACATGTCCTCTAACAGTGACTCCACGGGTACCGTGCAGATCACCCTGACCTTTGAGTCTGGTACTGATGCGGATATCGCGCAGGTTCAGGTACAGAACAAACTGCAGTTGGCGATGCCGTTGCTGCCACAAGAAGTACAGCAGCAAGGGGTGAGCGTTGAGAAATCATCCAGCAGCTTCCTGATGGTTGTCGGCGTTATCAACACCGATGGCACCATGACGCAGGAGGATATCTCCGACTACGTGGCGGCGAATATGAAAGATGCCATCAGCCGTACGTCGGGCGTGGGTGACGTTCAGTTGTTCGGTTCACAGTACGCGATGCGTATCTGGATGAACCCGAATGAACTAAACAAATTCCAGCTAACACCGGTTGATGTCATTACCGCCATCAAAGCGCAGAACGCCCAGGTTGCGGCGGGTCAGCTCGGTGGTACGCCGCCGGTGAAAGGCCAACAGCTTAACGCCTCTATTATTGCTCAGACGCGTCTGACCTCTACTGAAGAGTTCGGCAAAATCCTGCTGAAAGTGAATCAGGATGGTTCCCGCGTGCTGCTGCGTGATGTGGCGAAAATTGAGCTGGGTGGTGAGAACTACGACATCATCGCAGAGTTTAACGGCCAACCGGCTTCCGGTCTGGGGATCAAGCTGGCGACCGGTGCAAACGCGCTGGATACCGCTGCGGCAATCCGTGCTGAACTGGCGAAGATGGAACCGTTCTTCCCGTCGGGTCTGAAAATTGTTTACCCGTACGACACCACGCCGTTCGTGAAAATCTCTATTCACGAAGTGGTTAAAACACTGGTCGAAGCGATCATCCTCGTGTTCCTAGTAATGTATCTGTTCTTGCAGAACTTCCGCGCGACGTTGATTCCGACCATTGCCGTACCGGTGGTATTGCTCGGGACCTTTGCCGTCCTTGCCGCCTTTGGCTTCTCGATAAACACGCTAACAATGTTCGGGATGGTGCTCGCCATCGGCCTGTTGGTGGATGACGCTATCGTTGTGGTAGAAAACGTTGAGCGTGTGATGGCGGAAGAAGGTTTGCCGCCAAAAGAAGCCACCCGTAAGTCGATGGGGCAGATTCAGGGCGCTCTGGTCGGTATCGCGATGGTACTGTCGGCGGTATTCGTACCGATGGCCTTCTTTGGCGGTTCTACTGGTGCTATCTATCGTCAGTTCTCTATTACCATTGTTTCAGCAATGGCGCTGTCGGTACTGGTGGCGTTGATCCTGACTCCGGCTCTTTGTGCCACCATGCTGAAACCGATTGCCAAAGGCGATCACGGGGAAGGTAAAAAAGGCTTCTTCGGCTGGTTTAACCGCATGTTCGAGAAGAGCACGCACCACTACACCGACAGCGTAGGCGGTATTCTGCGCAGTACGGGGCGCTACCTGGTGCTGTATCTGATCATCGTGGTCGGCATGGCCTATCTGTTCGTGCGTCTGCCAAGCTCCTTCTTGCCAGATGAGGACCAGGGCGTATTTATGACCATGGTTCAGCTGCCAGCAGGTGCAACGCAGGAACGTACGCAGAAAGTGCTCAATGAGGTAACGAATTACTATCTGACCAAAGAAAAGAACAACGTTGAGTCGGTGTTCGCCGTTAACGGCTTCGGCTTTGCGGGACGTGGTCAGAATACCGGTATTGCGTTCGTTTCCTTGAAGGACTGGGCCGATCGTCCGGGCGAAGAAAACAAAGTTGAAGCGATTACCATGCGTGCAACACGTGCTTTCTCGCAAATCAAAGATGCGATGGTTTTCGCCTTTAACCTGCCCGCAATCGTGGAACTGGGTACCGCAACCGGCTTTGACTTTGAGCTGATTGACCAAGCTGGCCTTGGTCACGAAAAACTGACTCAGGCGCGTAACCAGTTGCTTGCAGAAGCAGCGAAGCACCCTGATATGTTGACCAGCGTACGTCCAAACGGTCTGGAAGATACCCCGCAGTTTAAGATTGATATCGACCAGGAAAAAGCGCAGGCGCTGGGTGTTTCTATCAACGACATTAACACCACTCTGGGCGCTGCATGGGGCGGTAGCTATGTGAACGACTTTATCGACCGCGGTCGTGTGAAGAAAGTTTACGTCATGTCAGAAGCGAAATACCGTATGCTGCCGGATGATATCGGCGACTGGTATGTTCGTGCTGCTGATGGTCAGATGGTGCCGTTCTCGGCGTTCTCCTCTTCTCGTTGGGAGTACGGTTCGCCGCGTCTGGAACGTTACAACGGCCTGCCATCTATGGAAATCTTAGGCCAGGCGGCACCGGGTAAAAGTACCGGTGAAGCAATGGAGCTGATGGAACAACTGGCGAGCAAACTGCCTACCGGTGTTGGCTATGACTGGACGGGAATGTCCTATCAGGAACGTCTCTCCGGCAACCAGGCACCTTCACTGTACGCGATTTCGTTGATTGTCGTGTTCCTGTGTCTGGCTGCGCTGTACGAGAGCTGGTCGATTCCGTTCTCCGTTATGCTGGTCGTTCCGCTGGGGGTTATCGGTGCGTTGCTGGCTGCCACCTTCCGTGGCCTGACCAATGACGTTTACTTCCAGGTAGGCCTGCTCACAACCATTGGTTTGTCGGCGAAGAACGCGATACTTATCGTCGAATTCGCCAAAGACTTGATGGATAAAGAAGGTAAAGGTCTGATTGAAGCGACGCTTGATGCGGTGCGGATGCGTTTACGCCCAATCCTGATGACCTCGTTGGCGTTTATCCTCGGCGTTATGCCGCTGGTTATCAGTACTGGTGCTGGTTCCGGCGCGCAGAACGCAGTAGGTACCGGTGTAATGGGCGGGATGGTGACCGCAACGGTACTGGCAATCTTCTTCGTTCCGGTATTCTTTGTGGTGGTTCGCCGCCGCTTTAGCCGCAAGAATGAAGATATCGAGCACAGCCATACTGTCGATCATCATTGA	MPNFFIDRPIFAWVIAIIIMLAGGLAILKLPVAQYPTIAPPAVTISASYPGADAKTVQDTVTQVIEQNMNGIDNLMYMSSNSDSTGTVQITLTFESGTDADIAQVQVQNKLQLAMPLLPQEVQQQGVSVEKSSSSFLMVVGVINTDGTMTQEDISDYVAANMKDAISRTSGVGDVQLFGSQYAMRIWMNPNELNKFQLTPVDVITAIKAQNAQVAAGQLGGTPPVKGQQLNASIIAQTRLTSTEEFGKILLKVNQDGSRVLLRDVAKIELGGENYDIIAEFNGQPASGLGIKLATGANALDTAAAIRAELAKMEPFFPSGLKIVYPYDTTPFVKISIHEVVKTLVEAIILVFLVMYLFLQNFRATLIPTIAVPVVLLGTFAVLAAFGFSINTLTMFGMVLAIGLLVDDAIVVVENVERVMAEEGLPPKEATRKSMGQIQGALVGIAMVLSAVFVPMAFFGGSTGAIYRQFSITIVSAMALSVLVALILTPALCATMLKPIAKGDHGEGKKGFFGWFNRMFEKSTHHYTDSVGGILRSTGRYLVLYLIIVVGMAYLFVRLPSSFLPDEDQGVFMTMVQLPAGATQERTQKVLNEVTNYYLTKEKNNVESVFAVNGFGFAGRGQNTGIAFVSLKDWADRPGEENKVEAITMRATRAFSQIKDAMVFAFNLPAIVELGTATGFDFELIDQAGLGHEKLTQARNQLLAEAAKHPDMLTSVRPNGLEDTPQFKIDIDQEKAQALGVSINDINTTLGAAWGGSYVNDFIDRGRVKKVYVMSEAKYRMLPDDIGDWYVRAADGQMVPFSAFSSSRWEYGSPRLERYNGLPSMEILGQAAPGKSTGEAMELMEQLASKLPTGVGYDWTGMSYQERLSGNQAPSLYAISLIVVFLCLAALYESWSIPFSVMLVVPLGVIGALLAATFRGLTNDVYFQVGLLTTIGLSAKNAILIVEFAKDLMDKEGKGLIEATLDAVRMRLRPILMTSLAFILGVMPLVISTGAGSGAQNAVGTGVMGGMVTATVLAIFFVPVFFVVVRRRFSRKNEDIEHSHTVDHH	MPNFFIDRPIFAWVIAIIIMLAGGLAILKLPVAQYPTIAPPAVTISASYPGADAKTVQDTVTQVIEQNMNGIDNLMYMSSNSDSTGTVQITLTFESGTDADIAQVQVQNKLQLAMPLLPQEVQQQGVSVEKSSSSFLMVVGVINTDGTMTQEDISDYVAANMKDAISRTSGVGDVQLFGSQYAMRIWMNPNELNKFQLTPVDVITAIKAQNAQVAAGQLGGTPPVKGQQLNASIIAQTRLTSTEEFGKILLKVNQDGSRVLLRDVAKIELGGENYDIIAEFNGQPASGLGIKLATGANALDTAAAIRAELAKMEPFFPSGLKIVYPYDTTPFVKISIHEVVKTLVEAIILVFLVMYLFLQNFRATLIPTIAVPVVLLGTFAVLAAFGFSINTLTMFGMVLAIGLLVDDAIVVVENVERVMAEEGLPPKEATRKSMGQIQGALVGIAMVLSAVFVPMAFFGGSTGAIYRQFSITIVSAMALSVLVALILTPALCATMLKPIAKGDHGEGKKGFFGWFNRMFEKSTHHYTDSVGGILRSTGRYLVLYLIIVVGMAYLFVRLPSSFLPDEDQGVFMTMVQLPAGATQERTQKVLNEVTHYYLTKEKNNVESVFAVNGFGFAGRGQNTGIAFVSLKDWADRPGEENKVEAITMRATRAFSQIKDAMVFAFNLPAIVELGTATGFDFELIDQAGLGHEKLTQARNQLLAEAAKHPDMLTSVRPNGLEDTPQFKIDIDQEKAQALGVSINDINTTLGAAWGGSYVNDFIDRGRVKKVYVMSEAKYRMLPDDIGDWYVRAADGQMVPFSAFSSSRWEYGSPRLERYNGLPSMEILGQAAPGKSTGEAMELMEQLASKLPTGVGYDWTGMSYQERLSGNQAPSLYAISLIVVFLCLAALYESWSIPFSVMLVVPLGVIGALLAATFRGLTNDVYFQVGLLTTIGLSAKNAILIVEFAKDLMDKEGKGLIEATLDAVRMRLRPILMTSLAFILGVMPLVISTGAGSGAQNAVGTGVMGGMVTATVLAIFFVPVFFVVVRRRFSRKNEDIEHSHTVDHH	100	gnl|BL_ORD_ID|1011|hsp_num:0	1104	FALSE	None
LK1198	10_145 # 152816 # 153910 # 1 # ID=10_145;partial=00;start_type=ATG;rbs_motif=GGA/GAG/AGG;rbs_spacer=5-10bp;gc_cont=0.515	10_145	152816	153910	+	Strict	250	266.929	vanG	39.5	3002909	protein homolog model	n/a	glycopeptide antibiotic	antibiotic target alteration	glycopeptide resistance gene cluster; Van ligase	ATGGAAAAACTGCGGGTAGGAATCGTTTTTGGTGGTAAATCAGCGGAACATGAAGTGTCTCTGCAATCGGCAAAAAACATTGTCGATGCCATTGATAAAAGTCGCTTCGATGTTGTGCTGCTGGGCATTGATAAACAAGGGCAATGGCACGTCAGCGATGCCAGCAATTATCTGCTAAATGCAGACGATCCTGCCCATATTGCGTTGCGCCCTTCGGCGACCAGCCTTGCGCAGGTGCCAGGTAAACATGAGCATCAGCTTATCGACGCACAAAACGGTCAGCCGTTGCCGACGGTGGATGTCATTTTCCCGATTGTCCACGGTACGCTGGGCGAAGATGGTTCCTTGCAGGGAATGCTGCGGGTCGCCAATTTACCGTTTGTAGGTTCTGATGTTCTGGCTTCAGCGGCCTGTATGGATAAAGATGTCACCAAACGTCTGCTGCGCGATGCCGGGCTGAACATTGCGCCATTTATTACCCTGACGCGCGCTAATCGTCACAACATCAGTTTTGCCGAAGTGGAGTCTAAACTGGGGTTACCGCTGTTTGTAAAACCGGCTAATCAGGGCTCTTCTGTTGGTGTCAGCAAAGTAACCAGTGAAGAACAGTACACAATTGCCGTCGATCTGGCGTTCGAGTTCGATCATAAAGTGATCGTTGAGCAAGGGATCAAAGGTCGAGAGATCGAATGCGCAGTTCTTGGCAACGATAACCCGCAAGCAAGCACCTGTGGCGAGATCGTACTCACCAGCGATTTCTATGCCTACGACACCAAGTACATTGACGAAGATGGCGCGAAAGTGGTAGTTCCGGCAGCCATTGCGCCAGAAATCAACGATAAGATCCGGGCGATTGCCGTTCAGGCTTATCAGACGTTGGGATGCGCAGGCATGGCGCGTGTAGACGTGTTTTTAACCCCAGAGAACGAAGTGGTGATCAACGAGATCAACACCCTGCCTGGCTTCACCAACATCAGTATGTATCCGAAGCTGTGGCAAGCCAGCGGTCTGGGTTACACCGACCTGATCACGCGTTTGATTGAGCTGGCGCTGGAGCGTCACGCTGCGGATAACGCACTGAAAACCACAATGTAA	MEKLRVGIVFGGKSAEHEVSLQSAKNIVDAIDKSRFDVVLLGIDKQGQWHVSDASNYLLNADDPAHIALRPSATSLAQVPGKHEHQLIDAQNGQPLPTVDVIFPIVHGTLGEDGSLQGMLRVANLPFVGSDVLASAACMDKDVTKRLLRDAGLNIAPFITLTRANRHNISFAEVESKLGLPLFVKPANQGSSVGVSKVTSEEQYTIAVDLAFEFDHKVIVEQGIKGREIECAVLGNDNPQASTCGEIVLTSDFYAYDTKYIDEDGAKVVVPAAIAPEINDKIRAIAVQAYQTLGCAGMARVDVFLTPENEVVINEINTLPGFTNISMYPKLWQASGLGYTDLITRLIELALERHAADNALKTTM	MQNKKIAVIFGGNSTEYEVSLQSASAVFENINTNKFDIIPIGITRSGEWYHYTGEKEKILNNTWFEDSKNLCPVVVSQNRSVKGFLEIASDKYRIIKVDLVFPVLHGKNGEDGTLQGIFELAGIPVVGCDTLSSALCMDKDRAHKLVSLAGISVPKSVTFKRFNEEAAMKEIEANLTYPLFIKPVRAGSSFGITKVIEKQELDAAIELAFEHDTEVIVEETINGFEVGCAVLGIDELIVGRVDEIELSSGFFDYTEKYTLKSSKIYMPARIDAEAEKRIQEAAVTIYKALGCSGFSRVDMFYTPSGEIVFNEVNTIPGFTSHSRYPNMMKGIGLSFSQMLDKLIGLYVE	104.3	gnl|BL_ORD_ID|1069|hsp_num:0	1157	FALSE	None
LK1198	12_64 # 74070 # 75443 # 1 # ID=12_64;partial=00;start_type=ATG;rbs_motif=None;rbs_spacer=None;gc_cont=0.548	12_64	74070	75443	+	Perfect	890	926.391	cpxA	100	3000830	protein homolog model	n/a	aminoglycoside antibiotic; aminocoumarin antibiotic	antibiotic efflux	resistance-nodulation-cell division (RND) antibiotic efflux pump	ATGATAGGCAGCTTAACCGCGCGCATCTTCGCCATCTTCTGGCTGACGCTGGCGCTGGTGTTGATGTTGGTTTTGATGTTACCCAAGCTCGATTCACGCCAGATGACCGAGCTTCTGGATAGCGAACAGCGTCAGGGTCTGATGATTGAGCAGCATGTCGAAGCGGAGCTGGCGAACGATCCGCCCAACGATTTAATGTGGTGGCGGCGTCTGTTCCGGGCGATTGATAAGTGGGCACCGCCAGGACAGCGTTTGTTATTGGTGACCACCGAAGGCCGCGTGATCGGCGCTGAACGCAGCGAAATGCAGATCATTCGTAACTTTATTGGTCAGGCCGATAACGCCGATCATCCGCAGAAGAAAAAGTATGGCCGCGTGGAACTGGTCGGTCCGTTCTCCGTGCGTGATGGCGAAGATAATTACCAACTTTATCTGATTCGTCCGGCCAGCAGTTCTCAATCCGATTTCATCAACTTACTGTTTGACCGCCCGCTATTACTGCTGATTGTCACCATGCTGGTCAGTACGCCGCTGCTGTTGTGGTTGGCCTGGAGTCTGGCAAAACCGGCGCGTAAGCTGAAAAACGCTGCCGATGAAGTTGCCCAGGGAAACTTACGCCAGCACCCGGAACTGGAAGCGGGGCCACAGGAATTCCTTGCCGCCGGTGCCAGTTTTAACCAGATGGTCACCGCGCTGGAGCGCATGATGACCTCTCAGCAGCGTCTACTTTCTGATATCTCTCACGAACTGCGCACCCCGCTGACGCGTCTGCAACTGGGTACGGCGTTACTGCGCCGTCGTAGCGGTGAAAGCAAGGAACTGGAGCGTATTGAAACTGAAGCGCAACGTCTGGACAGCATGATCAACGATCTGTTGGTGATGTCACGTAATCAGCAGAAAAATGCGCTGGTTAGCGAGACCATCAAAGCCAACCAGTTGTGGAGTGAAGTGCTGGATAACGCGGCGTTCGAAGCCGAGCAAATGGGCAAGTCGTTGACGGTTAACTTCCCACCTGGGCCGTGGCCGCTGTACGGCAACCCGAACGCCCTGGAAAGTGCGCTGGAAAACATTGTTCGTAATGCTCTGCGTTATTCCCATACGAAGATTGAAGTGGGCTTTGCGGTAGATAAAGACGGTATCACCATTACGGTGGACGACGATGGTCCTGGCGTTAGCCCGGAAGATCGCGAACAGATTTTCCGTCCGTTCTATCGGACCGACGAAGCACGCGATCGTGAATCTGGCGGTACAGGTTTGGGGCTGGCGATTGTTGAAACCGCCATTCAGCAGCATCGTGGCTGGGTGAAGGCAGAAGACAGCCCGCTGGGCGGTTTACGGCTGGTGATTTGGTTGCCGCTGTATAAGCGGAGTTAA	MIGSLTARIFAIFWLTLALVLMLVLMLPKLDSRQMTELLDSEQRQGLMIEQHVEAELANDPPNDLMWWRRLFRAIDKWAPPGQRLLLVTTEGRVIGAERSEMQIIRNFIGQADNADHPQKKKYGRVELVGPFSVRDGEDNYQLYLIRPASSSQSDFINLLFDRPLLLLIVTMLVSTPLLLWLAWSLAKPARKLKNAADEVAQGNLRQHPELEAGPQEFLAAGASFNQMVTALERMMTSQQRLLSDISHELRTPLTRLQLGTALLRRRSGESKELERIETEAQRLDSMINDLLVMSRNQQKNALVSETIKANQLWSEVLDNAAFEAEQMGKSLTVNFPPGPWPLYGNPNALESALENIVRNALRYSHTKIEVGFAVDKDGITITVDDDGPGVSPEDREQIFRPFYRTDEARDRESGGTGLGLAIVETAIQQHRGWVKAEDSPLGGLRLVIWLPLYKRS	MIGSLTARIFAIFWLTLALVLMLVLMLPKLDSRQMTELLDSEQRQGLMIEQHVEAELANDPPNDLMWWRRLFRAIDKWAPPGQRLLLVTTEGRVIGAERSEMQIIRNFIGQADNADHPQKKKYGRVELVGPFSVRDGEDNYQLYLIRPASSSQSDFINLLFDRPLLLLIVTMLVSTPLLLWLAWSLAKPARKLKNAADEVAQGNLRQHPELEAGPQEFLAAGASFNQMVTALERMMTSQQRLLSDISHELRTPLTRLQLGTALLRRRSGESKELERIETEAQRLDSMINDLLVMSRNQQKNALVSETIKANQLWSEVLDNAAFEAEQMGKSLTVNFPPGPWPLYGNPNALESALENIVRNALRYSHTKIEVGFAVDKDGITITVDDDGPGVSPEDREQIFRPFYRTDEARDRESGGTGLGLAIVETAIQQHRGWVKAEDSPLGGLRLVIWLPLYKRS	100	gnl|BL_ORD_ID|131|hsp_num:0	152	FALSE	None
LK1198	14_27 # 20208 # 21434 # -1 # ID=14_27;partial=00;start_type=ATG;rbs_motif=GGA/GAG/AGG;rbs_spacer=5-10bp;gc_cont=0.521	14_27	20208	21434	-	Strict	700	805.438	mdtG	99.51	3001329	protein homolog model	n/a	phosphonic acid antibiotic	antibiotic efflux	major facilitator superfamily (MFS) antibiotic efflux pump	ATGTCACCCTGTGAAAATGACACCCCTATAAACTGGAAACGAAACCTGATCGTCGCCTGGCTAGGCTGTTTTCTTACCGGTGCCGCCTTCAGCCTGGTAATGCCCTTCTTACCCCTCTACGTTGAGCAGCTTGGCGTTACCGGCCACTCCGCCCTGAATATGTGGTCCGGTATTGTCTTCAGCATTACATTTTTATTTTCGGCCATCGCCTCACCGTTTTGGGGTGGACTCGCCGACCGTAAAGGCCGAAAAATCATGCTATTACGCTCTGCTCTCGGCATGGGCATCGTGATGGTGTTGATGGGACTGGCACAAAATATCTGGCAGTTTTTGATCCTGCGGGCGCTTCTTGGTTTACTTGGCGGATTTGTCCCCAACGCTAATGCTCTTATCGCCACACAAGTACCGCGTAATAAAAGCGGCTGGGCGCTGGGTACGCTCTCCACAGGCGGCGTTAGCGGCGCGTTGCTCGGCCCAATGGCTGGCGGTTTGCTCGCCGATAGCTACGGCTTACGTCCGGTATTCTTTATTACCGCCAGTGTGCTCATACTCTGCTTTTTCGTCACCCTGTTTTGCATCAGAGAAAAATTCCAGCCGGTCAGCAAAAAAGAGATGCTGCATATGCGGGAAGTGGTGACATCACTTAAAAACCCGAAACTGGTACTCAGCCTGTTTGTCACCACGTTAATCATCCAGGTGGCGACGGGCTCAATTGCCCCCATTCTGACGCTGTATGTCCGCGAACTGGCGGGTAACGTCAGTAACGTCGCCTTTATCAGTGGCATGATCGCCTCGGTGCCAGGCGTGGCGGCTCTGCTAAGTGCACCACGACTCGGCAAACTTGGCGATCGAATCGGACCCGAAAAGATCCTGATTACAGCGCTGATCTTTTCTGTACTGCTGTTGATCCCAATGTCTTACGTTCAGACGCCATTACAACTTGGGATTTTACGTTTTTTGCTCGGTGCCGCCGATGGTGCACTACTCCCCGCCGTACAGACACTATTAGTTTATAACTCGAGCAACCAGATCGCCGGGCGTATCTTCAGCTATAACCAATCGTTTCGTGATATTGGCAACGTTACCGGACCATTGATGGGAGCAGCGATTTCAGCGAACTACGGTTTCAGGGCGGTATTTCTCGTCACCGCTGGCGTAGTGTTATTCAACGCAGTCTATTCATGGAACAGTCTACGTCGTCGTCGAATCCCCCAGATATCGAACTGA	MSPCENDTPINWKRNLIVAWLGCFLTGAAFSLVMPFLPLYVEQLGVTGHSALNMWSGIVFSITFLFSAIASPFWGGLADRKGRKIMLLRSALGMGIVMVLMGLAQNIWQFLILRALLGLLGGFVPNANALIATQVPRNKSGWALGTLSTGGVSGALLGPMAGGLLADSYGLRPVFFITASVLILCFFVTLFCIREKFQPVSKKEMLHMREVVTSLKNPKLVLSLFVTTLIIQVATGSIAPILTLYVRELAGNVSNVAFISGMIASVPGVAALLSAPRLGKLGDRIGPEKILITALIFSVLLLIPMSYVQTPLQLGILRFLLGAADGALLPAVQTLLVYNSSNQIAGRIFSYNQSFRDIGNVTGPLMGAAISANYGFRAVFLVTAGVVLFNAVYSWNSLRRRRIPQISN	MSPCENDTPINWKRNLIVAWLGCFLTGAAFSLVMPFLPLYVEQLGVTGHSALNMWSGIVFSITFLFSAIASPFWGGLADRKGRKLMLLRSALGMGIVMVLMGLAQNIWQFLILRALLGLLGGFVPNANALIATQVPRNKSGWALGTLSTGGVSGALLGPMAGGLLADSYGLRPVFFITASVLILCFFVTLFCIREKFQPVSKKEMLHMREVVTSLKNPKLVLSLFVTTLIIQVATGSIAPILTLYVRELAGNVSNVAFISGMIASVPGVAALLSAPRLGKLGDRIGPEKILITALIFSVLLLIPMSYVQTPLQLGILRFLLGAADGALLPAVQTLLVYNSSNQIAGRIFSYNQSFRDIGNVTGPLMGAAISANYGFRAVFLVTAGVVLFNAVYSWNSLRRRRIPQVSN	100	gnl|BL_ORD_ID|550|hsp_num:0	603	FALSE	None
LK1198	14_39 # 30065 # 31273 # -1 # ID=14_39;partial=00;start_type=ATG;rbs_motif=GGAGG;rbs_spacer=3-4bp;gc_cont=0.553	14_39	30065	31273	-	Perfect	750	801.201	mdtH	100	3001216	protein homolog model	n/a	fluoroquinolone antibiotic	antibiotic efflux	major facilitator superfamily (MFS) antibiotic efflux pump	ATGTCCCGCGTGTCGCAGGCGAGGAACCTGGGTAAATATTTCCTGCTCATCGATAATATGCTGGTCGTGCTGGGGTTCTTTGTTGTCTTCCCGCTGATCTCTATCCGCTTCGTTGATCAAATGGGCTGGGCCGCCGTCATGGTCGGTATTGCCCTCGGTCTACGCCAGTTTATTCAGCAAGGTCTGGGTATTTTCGGCGGCGCAATTGCCGACCGCTTTGGTGCCAAACCGATGATTGTCACCGGTATGCTGATGCGTGCCGCCGGATTCGCCACAATGGGTATCGCCCACGAACCGTGGCTACTGTGGTTTTCATGCCTGCTTTCGGGACTCGGCGGCACGTTGTTTGATCCTCCGCGTTCGGCGCTGGTGGTGAAATTAATCCGTCCACAGCAGCGTGGTCGTTTTTTCTCGCTGTTGATGATGCAGGACAGTGCCGGTGCGGTCATTGGCGCATTGTTGGGGAGCTGGCTGTTGCAATACGACTTTCGCCTGGTCTGCGCCACAGGGGCAGTTTTGTTTGTGCTGTGTGCAGCGTTCAATGCGTGGTTGTTACCGGCATGGAAACTCTCCACCGTACGCACGCCCGTTCGCGAAGGCATGACCCGCGTGATGCGTGACAAGCGTTTTGTCACCTATGTCCTGACGCTGGCGGGTTACTACATGCTGGCTGTACAAGTGATGCTGATGCTGCCAATTATGGTCAACGACGTGGCGGGCGCGCCCTCTGCCGTTAAATGGATGTATGCCATTGAAGCGTGTCTGTCGTTAACGTTGCTCTACCCTATCGCCCGCTGGAGTGAAAAGCATTTTCGTCTGGAACACCGGTTAATGGCTGGGCTGTTGATAATGTCATTAAGCATGATGCCAGTAGGCATGGTCAGCGGCCTGCAACAACTTTTCACCCTGATTTGTCTGTTTTATATCGGGTCGATCATTGCCGAGCCTGCGCGTGAAACCTTAAGTGCTTCGCTGGCAGACGCAAGAGCTCGCGGCAGCTATATGGGGTTTAGCCGTCTGGGTCTGGCGATTGGCGGCGCTATTGGTTATATCGGTGGCGGCTGGCTGTTTGACCTGGGCAAATCGGCGCACCAGCCAGAGCTTCCGTGGATGATGCTGGGCATTATTGGCATCTTCACTTTCCTTGCGCTGGGTTGGCAGTTTAGCCAGAAACGCGCCGCGCGTCGTTTGCTTGAACGCGACGCCTGA	MSRVSQARNLGKYFLLIDNMLVVLGFFVVFPLISIRFVDQMGWAAVMVGIALGLRQFIQQGLGIFGGAIADRFGAKPMIVTGMLMRAAGFATMGIAHEPWLLWFSCLLSGLGGTLFDPPRSALVVKLIRPQQRGRFFSLLMMQDSAGAVIGALLGSWLLQYDFRLVCATGAVLFVLCAAFNAWLLPAWKLSTVRTPVREGMTRVMRDKRFVTYVLTLAGYYMLAVQVMLMLPIMVNDVAGAPSAVKWMYAIEACLSLTLLYPIARWSEKHFRLEHRLMAGLLIMSLSMMPVGMVSGLQQLFTLICLFYIGSIIAEPARETLSASLADARARGSYMGFSRLGLAIGGAIGYIGGGWLFDLGKSAHQPELPWMMLGIIGIFTFLALGWQFSQKRAARRLLERDA	MSRVSQARNLGKYFLLIDNMLVVLGFFVVFPLISIRFVDQMGWAAVMVGIALGLRQFIQQGLGIFGGAIADRFGAKPMIVTGMLMRAAGFATMGIAHEPWLLWFSCLLSGLGGTLFDPPRSALVVKLIRPQQRGRFFSLLMMQDSAGAVIGALLGSWLLQYDFRLVCATGAVLFVLCAAFNAWLLPAWKLSTVRTPVREGMTRVMRDKRFVTYVLTLAGYYMLAVQVMLMLPIMVNDVAGAPSAVKWMYAIEACLSLTLLYPIARWSEKHFRLEHRLMAGLLIMSLSMMPVGMVSGLQQLFTLICLFYIGSIIAEPARETLSASLADARARGSYMGFSRLGLAIGGAIGYIGGGWLFDLGKSAHQPELPWMMLGIIGIFTFLALGWQFSQKRAARRLLERDA	100	gnl|BL_ORD_ID|342|hsp_num:0	375	FALSE	None
LK1198	30_12 # 5742 # 6074 # 1 # ID=30_12;partial=00;start_type=ATG;rbs_motif=AGGA/GGAG/GAGG;rbs_spacer=11-12bp;gc_cont=0.414	30_12	5742	6074	+	Strict	190	218.009	Escherichia coli emrE	99.09	3004039	protein homolog model	n/a	macrolide antibiotic	antibiotic efflux	small multidrug resistance (SMR) antibiotic efflux pump	ATGAACCCTTATATTTATCTTGGTGGTGCAATACTTGCAGAGGTCATTGGTACAACCTTAATGAAGTTTTCAGAAGGTTTTACACGGTTATGGCCATCTGTTGGTACAATTATTTGTTATTGTGCATCATTCTGGTTATTAGCTCAGACGCTGGCTTATATTCCTACAGGGATTGCTTATGCTATCTGGTCAGGAGTCGGTATTGTCCTGATTAGCTTACTGTCATGGGGATTTTTCGGCCAACGGCTGGACCTGCCAGCCATTATAGGCATGATGTTGATTTGTGCCGGTGTGTTGGTTATTAATTTATTGTCACGAAGCACACCACATTAA	MNPYIYLGGAILAEVIGTTLMKFSEGFTRLWPSVGTIICYCASFWLLAQTLAYIPTGIAYAIWSGVGIVLISLLSWGFFGQRLDLPAIIGMMLICAGVLVINLLSRSTPH	MNPYIYLGGAILAEVIGTTLMKFSEGFTRLWPSVGTIICYCASFWLLAQTLAYIPTGIAYAIWSGVGIVLISLLSWGFFGQRLDLPAIIGMMLICAGVLIINLLSRSTPH	100	gnl|BL_ORD_ID|2319|hsp_num:0	2656	FALSE	None
LK1198	50_3 # 1644 # 1757 # 1 # ID=50_3;partial=01;start_type=ATG;rbs_motif=GGA/GAG/AGG;rbs_spacer=11-12bp;gc_cont=0.421	50_3	1644	1757	+	Strict	300	20.0162	AAC(2')-IIa	100	3004628	protein homolog model	n/a	aminoglycoside antibiotic	antibiotic inactivation	AAC(2')	ATGGAACATGAACTTCATTATATCGGTATCGACACCGCTAAAGAGAAACTGGATGTCGATGTGTTGTGTCCTGATGGTCGTCATCGCACCAAAAAATTCGCTAACACCACTAAA	MEHELHYIGIDTAKEKLDVDVLCPDGRHRTKKFANTTK	MKDRSHDDSMAEVCRNTSENHWLKTDYRTLFRLCPDGRIERENDPDCSPGPRFWLAGCSEGNVFGVRADVPDDIALKLEELASVEPPFTPPAIPKHLERYLSLLGSDGPVTHDLGLIYELPHAQQYPSKARLIGSGSEEGESLMQSWAEDRVPEALFELGFREVADFWTPWCAAVVDGEVASIAFAARLADAGAELGLVTAKAFRGQGFAAAATAGWSRLSALRSRTLFYSTDRDNISSQRVAARLGLRLRGASLRISRA	14.62	gnl|BL_ORD_ID|2211|hsp_num:0	3327	TRUE	loose hit with at least 95 percent identity pushed strict
LK1198	2_234 # 269619 # 270977 # -1 # ID=2_234;partial=00;start_type=ATG;rbs_motif=GGAGG;rbs_spacer=5-10bp;gc_cont=0.527	2_234	269619	270977	-	Strict	850	919.842	Escherichia coli GlpT with mutation conferring resistance to fosfomycin	99.78	3003889	protein variant model	E448K	phosphonic acid antibiotic	antibiotic target alteration	antibiotic-resistant GlpT	ATGTTGAGTATTTTTAAACCAGCGCCACACAAAGCGCGCTTACCTGCCGCGGAGATCGATCCGACTTATCGTCGATTGCGCTGGCAAATTTTCCTGGGGATATTCTTTGGCTATGCTGCTTACTATTTGGTTCGTAAGAACTTTGCGCTCGCTATGCCTTATCTGGTTGAGCAGGGATTCTCACGCGGTGATTTAGGTTTTGCCCTTTCGGGGATCTCGATTGCTTATGGATTTTCGAAATTCATCATGGGTTCGGTATCGGATCGCTCGAATCCGCGCGTTTTCCTGCCCGCAGGTTTGATTCTGGCGGCGGCAGTGATGTTGTTTATGGGCTTTGTGCCATGGGCGACGTCGAGCATTGCGGTGATGTTTGTACTGTTGTTCCTCTGCGGTTGGTTCCAGGGGATGGGGTGGCCGCCGTGTGGTCGTACTATGGTGCACTGGTGGTCGCAGAAAGAACGTGGCGGTATTGTGTCAGTGTGGAACTGTGCGCACAACGTCGGTGGTGGTATTCCGCCGCTGCTGTTCCTGCTGGGGATGGCCTGGTTCAATGACTGGCACGCGGCGCTCTATATGCCAGCTTTCTGTGCCATTCTGGTGGCACTGTTCGCCTTTGCGATGATGCGCGATACCCCGCAATCCTGTGGCCTGCCGCCGATCGAAGAGTACAAAAATGATTATCCGGACGACTATAACGAAAAAGCGGAACAGGAGCTGACCGCGAAGCAGATCTTCATGCAGTACGTGCTGCCGAACAAACTGCTGTGGTACATCGCCATTGCCAACGTGTTCGTTTATCTGCTGCGTTACGGCATCCTCGACTGGTCACCGACTTATCTGAAAGAGGTTAAGCATTTCGCGCTGGATAAATCCTCCTGGGCCTACTTCCTTTATGAATATGCAGGTATTCCGGGCACCCTGCTGTGCGGCTGGATGTCGGATAAAGTCTTTCGTGGTAACCGTGGGGCAACCGGCGTCTTCTTTATGACACTGGTGACCATCGCGACTATCGTTTACTGGATGAACCCGGCAGGTAACCCAACCGTCGATATGATTTGTATGATTGTTATCGGCTTCCTGATCTATGGCCCTGTGATGCTGATCGGTCTACATGCGCTGGAACTGGCACCGAAAAAAGCGGCAGGTACGGCAGCGGGTTTTACCGGGCTGTTTGGTTACCTCGGCGGTTCGGTGGCGGCGAGCGCGATTGTTGGCTACACCGTGGACTTCTTCGGCTGGGATGGCGGCTTTATGGTAATGATTGGCGGCAGCATTCTGGCGGTTATCTTGTTGATTGTTGTGATGATTGGCGAAAAACGTCGCCATGAACAATTACTGCAAAAACGCAACGGAGGCTAA	MLSIFKPAPHKARLPAAEIDPTYRRLRWQIFLGIFFGYAAYYLVRKNFALAMPYLVEQGFSRGDLGFALSGISIAYGFSKFIMGSVSDRSNPRVFLPAGLILAAAVMLFMGFVPWATSSIAVMFVLLFLCGWFQGMGWPPCGRTMVHWWSQKERGGIVSVWNCAHNVGGGIPPLLFLLGMAWFNDWHAALYMPAFCAILVALFAFAMMRDTPQSCGLPPIEEYKNDYPDDYNEKAEQELTAKQIFMQYVLPNKLLWYIAIANVFVYLLRYGILDWSPTYLKEVKHFALDKSSWAYFLYEYAGIPGTLLCGWMSDKVFRGNRGATGVFFMTLVTIATIVYWMNPAGNPTVDMICMIVIGFLIYGPVMLIGLHALELAPKKAAGTAAGFTGLFGYLGGSVAASAIVGYTVDFFGWDGGFMVMIGGSILAVILLIVVMIGEKRRHEQLLQKRNGG	MLSIFKPAPHKARLPAAEIDPTYRRLRWQIFLGIFFGYAAYYLVRKNFALAMPYLVEQGFSRGDLGFALSGISIAYGFSKFIMGSVSDRSNPRVFLPAGLILAAAVMLFMGFVPWATSSIAVMFVLLFLCGWFQGMGWPPCGRTMVHWWSQKERGGIVSVWNCAHNVGGGIPPLLFLLGMAWFNDWHAALYMPAFCAILVALFAFAMMRDTPQSCGLPPIEEYKNDYPDDYNEKAEQELTAKQIFMQYVLPNKLLWYIAIANVFVYLLRYGILDWSPTYLKEVKHFALDKSSWAYFLYEYAGIPGTLLCGWMSDKVFRGNRGATGVFFMTLVTIATIVYWMNPAGNPTVDMICMIVIGFLIYGPVMLIGLHALELAPKKAAGTAAGFTGLFGYLGGSVAASAIVGYTVDFFGWDGGFMVMIGGSILAVILLIVVMIGEKRRHEQLLQERNGG	100	gnl|BL_ORD_ID|2130|hsp_num:0	2372	FALSE	None
LK1198	5_202 # 212376 # 214142 # 1 # ID=5_202;partial=00;start_type=ATG;rbs_motif=AGGA/GGAG/GAGG;rbs_spacer=11-12bp;gc_cont=0.537	5_202	212376	214142	+	Strict	500	597.816	Haemophilus influenzae PBP3 conferring resistance to beta-lactam antibiotics	53.29	3004446	protein variant model	D350N, S357N	cephalosporin; cephamycin; penam	antibiotic target alteration	Penicillin-binding protein mutations conferring resistance to beta-lactam antibiotics	ATGAAAGCAGCGGCGAAAACGCAGAAACCAAAACGTCAGGAAGAACATGCCAACTTTATCAGTTGGCGTTTTGCGTTGTTATGCGGCTGTATTCTCCTGGCGCTGGCTTTTCTGCTCGGACGCGTAGCGTGGTTACAAGTTATCTCCCCGGATATGCTGGTGAAAGAGGGCGACATGCGTTCTCTTCGCGTTCAGCAAGTTTCCACCTCCCGCGGCATGATTACTGACCGTTCTGGTCGCCCGTTAGCGGTGAGCGTGCCGGTTAAAGCGATTTGGGCTGACCCGAAAGAAGTGCATGACGCTGGCGGTATCAGCGTCGGTGATCGCTGGAAGGCGCTGGCTAACGCGCTCAATATTCCGCTGGATCAGCTCTCAGCCCGCATTAACGCCAACCCGAAAGGGCGCTTTATTTATCTGGCGCGTCAGGTAAACCCTGACATGGCGGACTACATCAAAAAACTGAAACTGCCGGGGATTCATCTGCGTGAAGAATCTCGCCGTTATTATCCATCCGGCGAAGTGACTGCTCACCTCATCGGTTTTACTAACGTCGATAGCCAAGGGATTGAGGGTGTCGAGAAGAGTTTCGATAAATGGCTTACCGGGCAGCCGGGTGAGCGCATTGTGCGTAAAGACCGCTATGGTCGCGTAATTGAAGATATTTCTTCTACTGACAGCCAGGCAGCGCACAACCTGACGCTGAGTATTGATGAACGCCTGCAGGCGCTGGTTTATCGCGAACTGAACAACGCAGTGGCCTTTAACAAGGCTGAATCTGGTAGCGCCGTGCTGGTGGATGTCAACACCGGTGAAGTGCTGGCGATGGCTAACAGCCCGTCATACAACCCAAATAATCTGAGCGGCACGCCGAAAGAAGCGATGCGTAACCGTACCATCACCGACGTGTTTGAACCGGGCTCAACGGTTAAACCGATGGTGGTGATGACCGCGTTGCAACGTGGCGTGGTGCGGGAAAACTCGGTACTCAATACCGTTCCTTATCGAATTAACGGCCACGAAATCAAAGACGTGGCGCGCTACAGCGAATTAACCCTGACCGGGGTATTACAGAAGTCGAGTAACGTCGGTGTTTCCAAACTGGCGTTAGCGATGCCGTCCTCAGCGTTAGTAGATACTTACTCACGTTTTGGACTGGGAAAAGCGACCAATTTGGGGTTGGTCGGAGAACGCAGTGGCTTATATCCTCAAAAACAACGGTGGTCTGACATAGAGAGGGCCACCTTCTCTTTCGGCTACGGGCTAATGGTAACACCGTTACAGTTAGCGCGAGTCTACGCAACTATCGGCAGCTACGGCATTTATCGCCCACTGTCGATTACCAAAGTTGACCCCCCGGTTCCCGGTGAACGTGTCTTCCCGGAATCCATTGTTCGCACCGTGGTGCATATGATGGAAAGCGTGGCGCTACCGGGCGGCGGCGGCGTGAAGGCGGCGATTAAAGGCTATCGTATCGCCATTAAAACCGGTACCGCGAAAAAGGTCGGGCCGGACGGTCGCTACATCAATAAATATATTGCTTATACCGCAGGCGTTGCGCCTGCGAGTCAGCCGCGCTTCGCGCTGGTTGTTGTTATCAACGATCCGCAGGCGGGTAAATACTACGGCGGCGCCGTTTCCGCGCCGGTCTTTGGTGCCATCATGGGCGGCGTATTGCGTACCATGAACATCGAGCCGGATGCGCTGACAACGGGCGATAAAAATGAATTTGTGATTAATCAAGGCGAGGGTACAGGTGGCAGATCGTAA	MKAAAKTQKPKRQEEHANFISWRFALLCGCILLALAFLLGRVAWLQVISPDMLVKEGDMRSLRVQQVSTSRGMITDRSGRPLAVSVPVKAIWADPKEVHDAGGISVGDRWKALANALNIPLDQLSARINANPKGRFIYLARQVNPDMADYIKKLKLPGIHLREESRRYYPSGEVTAHLIGFTNVDSQGIEGVEKSFDKWLTGQPGERIVRKDRYGRVIEDISSTDSQAAHNLTLSIDERLQALVYRELNNAVAFNKAESGSAVLVDVNTGEVLAMANSPSYNPNNLSGTPKEAMRNRTITDVFEPGSTVKPMVVMTALQRGVVRENSVLNTVPYRINGHEIKDVARYSELTLTGVLQKSSNVGVSKLALAMPSSALVDTYSRFGLGKATNLGLVGERSGLYPQKQRWSDIERATFSFGYGLMVTPLQLARVYATIGSYGIYRPLSITKVDPPVPGERVFPESIVRTVVHMMESVALPGGGGVKAAIKGYRIAIKTGTAKKVGPDGRYINKYIAYTAGVAPASQPRFALVVVINDPQAGKYYGGAVSAPVFGAIMGGVLRTMNIEPDALTTGDKNEFVINQGEGTGGRS	MVKFNSSRKSGKSKKTIRKLTAPETVKQNKPQKVFEKCFMRGRYMLSTVLILLGLCALVARAAYVQSINADTLSNEADKRSLRKDEVLSVRGSILDRNGQLLSVSVPMSAIVADPKTMLKENSLADKERIAALAEELGMTENDLVKKIEKNSKSGYLYLARQVELSKANYIRRLKIKGIILETEHRRFYPRVEEAAHVVGYTDIDGNGIEGIEKSFNSLLVGKDGSRTVRKDKRGNIVAHISDEKKYDAQDVTLSIDEKLQSMVYREIKKAVSENNAESGTAVLVDVRTGEVLAMATAPSYNPNNRVGVKSELMRNRAITDTFEPGSTVKPFVVLTALQRGVVKRDEIIDTTSFKLSGKEIVDVAPRAQQTLDEILMNSSNRGVSRLALRMPPSALMETYQNAGLSKPTDLGLIGEQVGILNANRKRWADIERATVAYGYGITATPLQIARAYATLGSFGVYRPLSITKVDPPVIGKRVFSEKITKDIVGILEKVAIKNKRAMVEGYRVGVKTGTARKIENGHYVNKYVAFTAGIAPISDPRYALVVLINDPKAGEYYGGAVSAPVFSNIMGYALRANAIPQDAEAAENTTTKSAKRIVYIGEHKNQKVN	96.39	gnl|BL_ORD_ID|2497|hsp_num:0	2886	FALSE	None
LK1198	63_1 # 1 # 1029 # 1 # ID=63_1;partial=11;start_type=Edge;rbs_motif=None;rbs_spacer=None;gc_cont=0.540	63_1	1	1029	+	Strict	700	697.582	Escherichia coli EF-Tu mutants conferring resistance to Pulvomycin	100	3003369	protein variant model	R234F	elfamycin antibiotic	antibiotic target alteration	elfamycin resistant EF-Tu	GCATTCGACCAGATCGATAACGCGCCGGAAGAAAAAGCTCGTGGTATCACCATCAACACTTCTCACGTTGAATACGACACCCCGACCCGTCACTACGCGCACGTAGACTGCCCGGGGCACGCCGACTATGTTAAAAACATGATCACCGGTGCTGCTCAGATGGACGGCGCGATCCTGGTAGTTGCTGCGACTGACGGCCCGATGCCGCAGACTCGTGAGCACATCCTGCTGGGTCGTCAGGTAGGCGTTCCGTACATCATCGTGTTCCTGAACAAATGCGACATGGTTGATGACGAAGAGCTGCTGGAACTGGTTGAAATGGAAGTTCGTGAACTTCTGTCTCAGTACGACTTCCCGGGCGACGACACTCCGATCGTTCGTGGTTCTGCTCTGAAAGCGCTGGAAGGCGACGCAGAGTGGGAAGCGAAAATCCTGGAACTGGCTGGCTTCCTGGATTCTTACATTCCGGAACCAGAGCGTGCGATTGACAAGCCGTTCCTGCTGCCGATCGAAGACGTATTCTCCATCTCCGGTCGTGGTACCGTTGTTACCGGTCGTGTAGAACGCGGTATCATCAAAGTTGGTGAAGAAGTTGAAATCGTTGGTATCAAAGAGACTCAGAAGTCTACCTGTACTGGCGTTGAAATGTTCCGCAAACTGCTGGACGAAGGCCGTGCTGGTGAGAACGTAGGTGTTCTGCTGCGTGGTATCAAACGTGAAGAAATCGAACGTGGTCAGGTACTGGCTAAGCCGGGCACCATCAAGCCGCACACCAAGTTCGAATCTGAAGTGTACATTCTGTCCAAAGATGAAGGCGGTCGTCATACTCCGTTCTTCAAAGGCTACCGTCCGCAGTTCTACTTCCGTACTACTGACGTGACTGGTACCATCGAACTGCCGGAAGGTGTAGAGATGGTAATGCCGGGCGACAACATCAAAATGGTTGTTACCCTGATCCACCCGATCGCGATGGACGACGGTCTGCGTTTCGCAATCCGTGAAGGCGGCCGTACCGTTGGCGCGGGCGTT	AFDQIDNAPEEKARGITINTSHVEYDTPTRHYAHVDCPGHADYVKNMITGAAQMDGAILVVAATDGPMPQTREHILLGRQVGVPYIIVFLNKCDMVDDEELLELVEMEVRELLSQYDFPGDDTPIVRGSALKALEGDAEWEAKILELAGFLDSYIPEPERAIDKPFLLPIEDVFSISGRGTVVTGRVERGIIKVGEEVEIVGIKETQKSTCTGVEMFRKLLDEGRAGENVGVLLRGIKREEIERGQVLAKPGTIKPHTKFESEVYILSKDEGGRHTPFFKGYRPQFYFRTTDVTGTIELPEGVEMVMPGDNIKMVVTLIHPIAMDDGLRFAIREGGRTVGAGV	MLSPEGESTIVRNIAVSKEKFERTKPHVNVGTIGHVDHGKTTLTAAITTVLAKTYGGAARAFDQIDNAPEEKARGITINTSHVEYDTPTRHYAHVDCPGHADYVKNMITGAAQMDGAILVVAATDGPMPQTREHILLGRQVGVPYIIVFLNKCDMVDDEELLELVEMEVRELLSQYDFPGDDTPIVRGSALKALEGDAEWEAKILELAGFLDSYIPEPERAIDKPFLLPIEDVFSISGRGTVVTGRVERGIIKVGEEVEIVGIKETQKSTCTGVEMFRKLLDEGRAGENVGVLLRGIKREEIERGQVLAKPGTIKPHTKFESEVYILSKDEGGRHTPFFKGYRPQFYFRTTDVTGTIELPEGVEMVMPGDNIKMVVTLIHPIAMDDGLRFAIREGGRTVGAGVVAKVLG	83.86	gnl|BL_ORD_ID|1970|hsp_num:0	2158	TRUE	loose hit with at least 95 percent identity pushed strict
LK1198	3_39 # 42017 # 42451 # 1 # ID=3_39;partial=00;start_type=GTG;rbs_motif=GGA/GAG/AGG;rbs_spacer=5-10bp;gc_cont=0.490	3_39	42017	42451	+	Strict	210	288.115	Escherichia coli AcrAB-TolC with MarR mutations conferring resistance to ciprofloxacin and tetracycline	97.92	3003378	protein overexpression model	Y137H, G103S, S3N	fluoroquinolone antibiotic; cephalosporin; glycylcycline; penam; tetracycline antibiotic; rifamycin antibiotic; phenicol antibiotic; disinfecting agents and antiseptics	antibiotic target alteration; antibiotic efflux	resistance-nodulation-cell division (RND) antibiotic efflux pump	GTGAAAAATACCAGCGATCTGTTCAATGAAATTATTCCATTGGGTCGCTTAATCCATATGGTTAATCAGAAGAAAGATCGCCTGCTTAACGAGTATCTGTCTCCGCTGGATATTACCGCGGCACAGTTTAAGGTGCTCTGCTCTATCCGCTGCGCGGCGTGTATTACTCCGGTTGAACTGAAAAAAGTGTTGTCGGTCGACCTGGGGGCACTGACCCGTATGCTGGATCGCCTGGTCTGTAAAGGCTGGGTGGAAAGGTTGCCGAACCCGAATGATAAGCGCGGCGTACTGGTAAAACTTACCACCAGCGGCGCGGCAATATGTGAACAATGCCATCAATTAGTTGGCCAGGACCTGCATCAAGAATTAACAAAAAACCTGACGGCGGACGAAGTGGCAACACTTGAGCATTTGCTTAAGAAAGTCCTGCCGTAA	VKNTSDLFNEIIPLGRLIHMVNQKKDRLLNEYLSPLDITAAQFKVLCSIRCAACITPVELKKVLSVDLGALTRMLDRLVCKGWVERLPNPNDKRGVLVKLTTSGAAICEQCHQLVGQDLHQELTKNLTADEVATLEHLLKKVLP	MKSTSDLFNEIIPLGRLIHMVNQKKDRLLNEYLSPLDITAAQFKVLCSIRCAACITPVELKKVLSVDLGALTRMLDRLVCKGWVERLPNPNDKRGVLVKLTTGGAAICEQCHQLVGQDLHQELTKNLTADEVATLEYLLKKVLP	100	gnl|BL_ORD_ID|1984|hsp_num:0	431	FALSE	None
LK1198	10_64 # 67568 # 68215 # -1 # ID=10_64;partial=00;start_type=ATG;rbs_motif=None;rbs_spacer=None;gc_cont=0.452	10_64	67568	68215	-	Strict	375	446.047	Escherichia coli AcrAB-TolC with AcrR mutation conferring resistance to ciprofloxacin, tetracycline, and ceftazidime	100	3003807	protein overexpression model	n/a	fluoroquinolone antibiotic; cephalosporin; glycylcycline; penam; tetracycline antibiotic; rifamycin antibiotic; phenicol antibiotic; disinfecting agents and antiseptics	antibiotic target alteration; antibiotic efflux	resistance-nodulation-cell division (RND) antibiotic efflux pump	ATGGCACGAAAAACCAAACAAGAAGCGCAAGAAACGCGCCAACACATCCTCGATGTGGCTCTACGTCTTTTCTCACAGCAGGGGGTATCATCCACCTCGCTGGGTGAGATTGCAAAAGCAGCTGGCGTTACGCGCGGTGCAATCTACTGGCATTTTAAAGACAAGTCGGATTTGTTCAGTGAGATCTGGGAACTGTCAGAATCCAATATTGGTGAACTAGAGCTTGAGTATCAGGCAAAATTCCCTGGCGATCCACTCTCAGTATTAAGAGAGATATTAATTCATGTTCTTGAATCCACGGTGACAGAAGAACGGCGTCGATTATTGATGGAGATTATATTCCACAAATGCGAATTTGTCGGAGAAATGGCTGTTGTGCAACAGGCACAACGTAATCTCTGTCTGGAAAGTTATGACCGTATAGAACAAACGTTAAAACATTGTATTGAAGCGAAAATGTTGCCTGCGGATTTAATGACGCGTCGGGCAGCAATTATTATGCGCGGCTATATTTCCGGCCTGATGGAAAACTGGCTCTTTGCCCCGCAATCTTTTGATCTTAAAAAAGAAGCCCGCGATTACGTCGCCATCTTACTGGAGATGTATCTCCTGTGTCCCACGCTTCGTAATCCTGCCACTAACGAATAA	MARKTKQEAQETRQHILDVALRLFSQQGVSSTSLGEIAKAAGVTRGAIYWHFKDKSDLFSEIWELSESNIGELELEYQAKFPGDPLSVLREILIHVLESTVTEERRRLLMEIIFHKCEFVGEMAVVQQAQRNLCLESYDRIEQTLKHCIEAKMLPADLMTRRAAIIMRGYISGLMENWLFAPQSFDLKKEARDYVAILLEMYLLCPTLRNPATNE	MARKTKQEAQETRQHILDVALRLFSQQGVSSTSLGEIAKAAGVTRGAIYWHFKDKSDLFSEIWELSESNIGELELEYQAKFPGDPLSVLREILIHVLESTVTEERRRLLMEIIFHKCEFVGEMAVVQQAQRNLCLESYDRIEQTLKHCIEAKMLPADLMTRRAAIIMRGYISGLMENWLFAPQSFDLKKEARDYVAILLEMYLLCPTLRNPATNE	100	gnl|BL_ORD_ID|2090|hsp_num:0	2306	FALSE	None
LK1198	15_17 # 18649 # 19113 # -1 # ID=15_17;partial=00;start_type=ATG;rbs_motif=AGGA/GGAG/GAGG;rbs_spacer=11-12bp;gc_cont=0.510	15_17	18649	19113	-	Strict	300	310.457	Escherichia coli soxR with mutation conferring antibiotic resistance	99.35	3003381	protein overexpression model	n/a	fluoroquinolone antibiotic; cephalosporin; glycylcycline; penam; tetracycline antibiotic; rifamycin antibiotic; phenicol antibiotic; disinfecting agents and antiseptics	antibiotic target alteration; antibiotic efflux	ATP-binding cassette (ABC) antibiotic efflux pump; major facilitator superfamily (MFS) antibiotic efflux pump; resistance-nodulation-cell division (RND) antibiotic efflux pump	ATGGAAAAGAAATTACCCCGCATTAAAGCGCTGCTAACCCCCGGCGAAGTGGCGAAACGCAGCGGTGTGGCGGTATCGGCGCTGCATTTCTATGAAAGCAAAGGGTTGATTACCAGTATCCGTAATAGCGGCAATCAGCGGCGATATAAACGTGATGTGTTGCGATATGTCGCAATTATCAAAATTGCTCAGCGTATTGGCATTCCGCTCGCAACCATTCGTGAAGCGTTTGGCGTGTTGCCAGAAGGGCATACGTTAAGTGCGAAAGAGTGGAAACAGCTTTCGTCCCAATGGCGAGAAGAGTTGGATCGGCGCATTCATACCTTAGTGGCGCTGCGTGACGAACTGGATGGATGTATTGGTTGTGGCTGCCTTTCGCGCAGTGATTGCCCGTTGCGTAACCCGGGCGACCGATTAGGAGAAGAAGGTACCGGCGCACGCTTACTGGAAGATGAACAAAACTAA	MEKKLPRIKALLTPGEVAKRSGVAVSALHFYESKGLITSIRNSGNQRRYKRDVLRYVAIIKIAQRIGIPLATIREAFGVLPEGHTLSAKEWKQLSSQWREELDRRIHTLVALRDELDGCIGCGCLSRSDCPLRNPGDRLGEEGTGARLLEDEQN	MEKKLPRIKALLTPGEVAKRSGVAVSALHFYESKGLITSIRNSGNQRRYKRDVLRYVAIIKIAQRIGIPLATIGEAFGVLPEGHTLSAKEWKQLSSQWREELDRRIHTLVALRDELDGCIGCGCLSRSDCPLRNPGDRLGEEGTGARLLEDEQN	100	gnl|BL_ORD_ID|1973|hsp_num:0	1005	FALSE	None
LK1198	15_18 # 19199 # 19522 # 1 # ID=15_18;partial=00;start_type=ATG;rbs_motif=GGAG/GAGG;rbs_spacer=5-10bp;gc_cont=0.515	15_18	19199	19522	+	Strict	200	220.32	Escherichia coli soxS with mutation conferring antibiotic resistance	100	3003511	protein overexpression model	n/a	fluoroquinolone antibiotic; monobactam; carbapenem; cephalosporin; glycylcycline; cephamycin; penam; tetracycline antibiotic; rifamycin antibiotic; phenicol antibiotic; penem; disinfecting agents and antiseptics	antibiotic target alteration; antibiotic efflux; reduced permeability to antibiotic	ATP-binding cassette (ABC) antibiotic efflux pump; major facilitator superfamily (MFS) antibiotic efflux pump; resistance-nodulation-cell division (RND) antibiotic efflux pump; General Bacterial Porin with reduced permeability to beta-lactams	ATGTCCCATCAGAAAATTATTCAGGATCTTATCGCATGGATTGACGAGCATATTGACCAGCCGCTTAACATTGATGTCGTCGCAAAAAAATCTGGCTATTCAAAGTGGTACTTGCAACGGATGTTCCGCACGGTGACGCATCAGACGCTTGGCGATTACATTCGCCAGCGCCGTCTGTTACTGGCCGCCGTTGAGTTGCGCACCACCGAGCGTCCGATTTTTGATATCGCAATGGACCTGGGTTATGTCTCTCAGCAGACCTTCTCCCGCGTTTTCCGTCGGCAGTTTGATCGCACTCCCAGCGATTATCGCCACCGCCTGTAG	MSHQKIIQDLIAWIDEHIDQPLNIDVVAKKSGYSKWYLQRMFRTVTHQTLGDYIRQRRLLLAAVELRTTERPIFDIAMDLGYVSQQTFSRVFRRQFDRTPSDYRHRL	MSHQKIIQDLIAWIDEHIDQPLNIDVVAKKSGYSKWYLQRMFRTVTHQTLGDYIRQRRLLLAAVELRTTERPIFDIAMDLGYVSQQTFSRVFRRQFDRTPSDYRHRL	100	gnl|BL_ORD_ID|1975|hsp_num:0	2066	FALSE	None
LK694	48_13 # 13193 # 13936 # 1 # ID=48_13;partial=00;start_type=ATG;rbs_motif=GGA/GAG/AGG;rbs_spacer=5-10bp;gc_cont=0.780	48_13	13193	13936	+	Strict	50	83.5741	vanY gene in vanF cluster	31.72	3002958	protein homolog model	n/a	glycopeptide antibiotic	antibiotic target alteration	vanY; glycopeptide resistance gene cluster	ATGCGTCGCCCCCTCCCCCTCGCCGCGCTGGCCGCGCTCGCGCTGCTCGCGGCCGGCTGCGGCACGCCCGCCGCGGGCCCGTCCTCGGCGACGCCGGCTTCCGGCTCCTCGAGCGCGGCCGCGTCGTCCGGCGCCGCCTCGAGCACGGCGCCGTCGTCGAGCACGCACGCCGACCCGGCCGCCCTCGACGTCGTCGTGAACAAGACCCGCCCCGTGGCCCCGCCCGACTGGGCGCCCTCGGATCTGGTGGCCGTGCCCGGCAGCGAGCTGCCCCTGCGGGCGGAGGCCGCCACGGCCGCCGGTGACCTGCTGGATGCGGCCACGGCGGCGGGCCACGACCTCACCACCCTGAGCGCCTACCGCTCGTACGACTACCAGGTCCGGACGTACGGCCACTGGGTCGACGAGCTGGGCCGCGCCGAGGCCGACCGCGTCTCGGCGCGTCCGGGGTACTCCGAGCACCAGACCGGCCTGGCCTGGGACGTGGGCGACGCCGCGACCCCCGCGTGTGACCTGGAGGCGTGCTTCGGCGACACCGCCGCGGGCCGCTGGGTGGCCGCGCACGCCGCCGAGTACGGGTTCGTCATCCGCTATCCCGTCGGGGCCGAGGACGTGACGGGCTTCGCCCACGAGCCCTGGCACCTGCGCTACGTCGGGTCCGCGGAGGCGGCCCGGGTCGAGGCGGCCGGCGGCGTCCTCGAGACCGCGTGGGGTCTGCCTCCGGCACCCGACTACGCGGACTGA	MRRPLPLAALAALALLAAGCGTPAAGPSSATPASGSSSAAASSGAASSTAPSSSTHADPAALDVVVNKTRPVAPPDWAPSDLVAVPGSELPLRAEAATAAGDLLDAATAAGHDLTTLSAYRSYDYQVRTYGHWVDELGRAEADRVSARPGYSEHQTGLAWDVGDAATPACDLEACFGDTAAGRWVAAHAAEYGFVIRYPVGAEDVTGFAHEPWHLRYVGSAEAARVEAAGGVLETAWGLPPAPDYAD	MKKWGLLLVFALFLVFIFNILPISQDKVEDRIYEQNDKDTSDDKMTAENMQKIELTEEQIYQGNLLLVNNEHPVHQKSIKSDIINLFTHKELTKGYGLLDNEIKLSEEIAGKFSEMIAAAEEDGVSNFLISSGYRDLDEQSRLYEEMGSDFALPAGHSEHNLGLSLDVGSTQMKMDKAPEGKWIEKNCWEYGFILRYPLDKTDVTGIQYEPWHIRYVGLPHSAIMQEMNLALEEYLDYLKEEKSISVRVDGKKYTISYDPISQNETIEVEVPADEQYEISGNNIDGVIVTTFS	84.3	gnl|BL_ORD_ID|1808|hsp_num:0	1899	FALSE	None
LK1257	1_153 # 181335 # 182189 # 1 # ID=1_153;partial=00;start_type=ATG;rbs_motif=GGAG/GAGG;rbs_spacer=5-10bp;gc_cont=0.564	1_153	181335	182189	+	Strict	400	488.419	ErmX	84.86	3000596	protein homolog model	n/a	macrolide antibiotic; lincosamide antibiotic; streptogramin antibiotic; streptogramin A antibiotic; streptogramin B antibiotic	antibiotic target alteration	Erm 23S ribosomal RNA methyltransferase	ATGTCTACATACGGATACGGCCGTCACGAACATGGCCAAAATTTTCTCACAGACCACAAGATCATCAACTCCATCGTCGATCTTGTAAAACAAACCTCCGGCCCCATCATTGAGATCGGGCCAGGAAGCGGTGCCCTCACTCACCCGATATCCCACTTGGGGAGGGCAATAACGGCAGTTGAGGTAGACGCAAAACTAGCTGCCAAACTCACAAAAAAGACCGCCTCGGCGTCGGTCGAAGTGGTCCATGATGATTTCCTCAACTTCCCGTTACCCGCCACTCCCTGCGTCATTGTGGGAAACATTCCCTTTCACCTCACCACTGCCATTCTTCGAAAGTTGTTGCATGCGCCGGCATGGACTGACGCTGTACTCCTCATGCAGTGGGAAGTCGCTCGCCGCCGGGCCGGGGTAGGTGCAAGCACGATGATGACGGCTCAGTGGTCCCCATGGTTCACGTTTCACCTTGGTTCCCGAGTACCAAGGTCTGCTTTCCGGCCACAGCCAAACGTTGACGGGGGGATCTTAGTGATCCGCCGGGTGGGTGACCCGAAGATCCCGATAGAGCAACGCAAAGCCTTTCAGGCGATGGTGCACACCGTTTTCACCGCCCGGGGACGCGGGATAGGGGAAATTCTCCGAAGGGCAGGGTTGTTTTCATCACGTTCAGAGACACAATCATGGTTGCGCTCGCGAGGAATCGACCCCGCAACCCTACCTCCCAGATTGCACACCAGCGACTGGATCGATCTCTTCCAGGTGACTGGTTCCTCTCCACCGCGCCATCGGCCCATTTCACAATCGGGAAGTAGTCAACGCCCTCCTCAACGGAAAAATCGAGGCCGGCGGCGGTAA	MSTYGYGRHEHGQNFLTDHKIINSIVDLVKQTSGPIIEIGPGSGALTHPISHLGRAITAVEVDAKLAAKLTKKTASASVEVVHDDFLNFPLPATPCVIVGNIPFHLTTAILRKLLHAPAWTDAVLLMQWEVARRRAGVGASTMMTAQWSPWFTFHLGSRVPRSAFRPQPNVDGGILVIRRVGDPKIPIEQRKAFQAMVHTVFTARGRGIGEILRRAGLFSSRSETQSWLRSRGIDPATLPPRLHTSDWIDLFQVTGSSPPRHRPISQSGSSQRPPQRKNRGRRR	MSAYGQGRHEHGQNFLTNHKIINSIIDLVKQTSGPIIEIGPGSGALTHPMAHLGRAITAVEVDAKLAAKITQETSSAAVEVVHDDFLNFRLPATPCVIVGNIPFHLTTAILRKLLHAPAWTDAVLLMQWEVARRRAGVGATTMMTAQWSPWFTFHLGSRVPRSAFRPQPNVDGGILVIRRVGDPKIPIEQRKAFQAMVHTVFTARGRGIGEILRRQGCFHHVQKHNHGCAREESTPRPYLPDCYTNDWIDLFQVTGSSLPHHRPISPSGSSQRPPQRKNRSRRR	100	gnl|BL_ORD_ID|872|hsp_num:0	950	FALSE	None
LK1257	41_2 # 1499 # 2674 # 1 # ID=41_2;partial=00;start_type=ATG;rbs_motif=GGAG/GAGG;rbs_spacer=5-10bp;gc_cont=0.636	41_2	1499	2674	+	Perfect	700	728.013	cmx	100	3002703	protein homolog model	n/a	phenicol antibiotic	antibiotic efflux	major facilitator superfamily (MFS) antibiotic efflux pump	ATGCCTTTTGCCCTCTACATGCTTGCCCTGGCGGTCTTCGTCATGGGCACTTCAGAATTCATGCTCGCGGGATTGCTCCCCGCGATCGCGACCGAACTTGACGTCTCGGTCGGCACTGCGGGCCTGCTGACCTCCGCATTCGCAGTCGGTATGGTCGTCGGCGCGCCAGTGATGGCGGCATTCGCTCGCCGTTGGCCACCGCGGCTCACATTGATCGTTTGCCTTCTCGTGTTCGCGGGAAGCCACGTCATCGGAGCGATGACACCAGTGTTCTCTCTCCTGCTCATCACCCGGGTGCTCAGCGCTCTCGCAAACGCAGGATTCCTCGCCGTAGCACTGAGCACGGCCACTACCCTCGTGCCAGCGAACCAGAAGGGGCGTGCACTGTCGATCCTGCTCTCCGGCACGACGATCGCAACCGTCGTGGGCGTCCCCGCCGGGGCACTGCTCGGCACAGCGCTGGGCTGGCGAACGACGTTCTGGGCGATCGCCATCCTCTGTATTCCCGCGGCCGTTGGAGTCATTCGTGGCGTCACGAACAATGTTGGTCGGAGCGAGACTAGCGCGACCTCACCAAGGCTCCGTGTCGAGCTCAGCCAGTTGGCGACGCCGCGGCTCATCCTGGCCATGGCACTCGGAGCGCTGATCAACGGAGGGACCTTTGCGGCATTCACCTTCCTGGCACCCATCGTGACCGAGACCGCGGGCTTGGCCGAAGCGTGGGTGTCCGTCGCGCTGGTGATGTTCGGCATCGGATCGTTCCTTGGCGTCACGATCGCAGGACGACTATCAGATCAACGACCTGGCCTCGTGCTCGCAGTCGGCGGACCGCTATTGCTGACAGGCTGGATCGTGTTGGCAGTGGTCGCATCTCATCCCGTTGCGCTTATCGTCCTCGTCCTCGTTCAGGGATTCCTGTCGTTCGGCGTCGGCAGTACTCTGATCACGCGTGTGCTGTATGCAGCATCGGGTGCGCCAACGATGGGCGGTTCGTACGCAACCGCAGCATTGAATATCGGAGCTGCAGCGGGGCCCGTGCTTGGTGCGCTCGGGCTCGCGACCGGGCTGGGGCTGCTCGCGCCGGTTTGGGTCGCTTCGGTGCTGACAGCGATCGCTCTCGTCATCATGCTTCTCACCAGACGCGCGCTTACGAAGACCGCGGCGGAGGCCAATTGA	MPFALYMLALAVFVMGTSEFMLAGLLPAIATELDVSVGTAGLLTSAFAVGMVVGAPVMAAFARRWPPRLTLIVCLLVFAGSHVIGAMTPVFSLLLITRVLSALANAGFLAVALSTATTLVPANQKGRALSILLSGTTIATVVGVPAGALLGTALGWRTTFWAIAILCIPAAVGVIRGVTNNVGRSETSATSPRLRVELSQLATPRLILAMALGALINGGTFAAFTFLAPIVTETAGLAEAWVSVALVMFGIGSFLGVTIAGRLSDQRPGLVLAVGGPLLLTGWIVLAVVASHPVALIVLVLVQGFLSFGVGSTLITRVLYAASGAPTMGGSYATAALNIGAAAGPVLGALGLATGLGLLAPVWVASVLTAIALVIMLLTRRALTKTAAEAN	MPFALYMLALAVFVMGTSEFMLAGLLPAIATELDVSVGTAGLLTSAFAVGMVVGAPVMAAFARRWPPRLTLIVCLLVFAGSHVIGAMTPVFSLLLITRVLSALANAGFLAVALSTATTLVPANQKGRALSILLSGTTIATVVGVPAGALLGTALGWRTTFWAIAILCIPAAVGVIRGVTNNVGRSETSATSPRLRVELSQLATPRLILAMALGALINGGTFAAFTFLAPIVTETAGLAEAWVSVALVMFGIGSFLGVTIAGRLSDQRPGLVLAVGGPLLLTGWIVLAVVASHPVALIVLVLVQGFLSFGVGSTLITRVLYAASGAPTMGGSYATAALNIGAAAGPVLGALGLATGLGLLAPVWVASVLTAIALVIMLLTRRALTKTAAEAN	100	gnl|BL_ORD_ID|1252|hsp_num:0	1366	FALSE	None
LK1257	41_4 # 2878 # 3714 # -1 # ID=41_4;partial=00;start_type=ATG;rbs_motif=None;rbs_spacer=None;gc_cont=0.559	41_4	2878	3714	-	Strict	500	568.155	APH(6)-Id	99.64	3002660	protein homolog model	n/a	aminoglycoside antibiotic	antibiotic inactivation	APH(6)	ATGTTCATGCCGCCTGTTTTTCCTGCTCATTGGCACGTTTCGCAACCTGTTCTCATTGCGGACACCTTTTCCAGCCTCGTTTGGAAAGTTTCATTGCCAGACGGGACTCCTGCAATCGTCAAGGGATTGAAACCTATAGAAGACATTGCTGATGAACTGCGCGGGGCCGACTATCTGGTATGGCGCAATGGGAGGGGAGCAGTCCGGTTGCTCGGTCGTGAGAACAATCTGATGTTGCTCGAATATGCCGGGGAGCGAATGCTCTCTCACATCGTTGCCGAGCACGGCGACTACCAGGCGACCGAAATTGCAGCGGAACTAATGGCGAAGCTGTATGCCGCATCTGAGGAACCCCTGCCTTCTGCCCTTCTCCCGATCCGGGATCGCTTTGCAGCTTTGTTTCAGCGGGCGCGCGATGATCAAAACGCAGGTTGTCAAACTGACTACGTCCACGCGGCGATTATAGCCGATCAAATGATGAGCAATGCCTCGGAACTGCGTGGGCTACATGGCGATCTGCATCATGAAAACATCATGTTCTCCAGTCGCGGCTGGCTGGTGATAGATCCCGTCGGTCTGGTCGGTGAAGTGGGCTTTGGCGCCGCCAATATGTTCTACGATCCGGCTGACAGAGACGACCTTTGTCTCGATCCTAGACGCATTGCACAGATGGCGGACGCATTCTCTCGTGCGCTGGACGTCGATCCGCGTCGCCTGCTCGACCAGGCGTACGCTTATGGGTGCCTTTCCGCAGCTTGGAACGCGGATGGAGAAGAGGAGCAACGCGATCTAGCTATCGCGGCCGCGATCAAGCAGGTGCGACAGACGTCATACTAG	MFMPPVFPAHWHVSQPVLIADTFSSLVWKVSLPDGTPAIVKGLKPIEDIADELRGADYLVWRNGRGAVRLLGRENNLMLLEYAGERMLSHIVAEHGDYQATEIAAELMAKLYAASEEPLPSALLPIRDRFAALFQRARDDQNAGCQTDYVHAAIIADQMMSNASELRGLHGDLHHENIMFSSRGWLVIDPVGLVGEVGFGAANMFYDPADRDDLCLDPRRIAQMADAFSRALDVDPRRLLDQAYAYGCLSAAWNADGEEEQRDLAIAAAIKQVRQTSY	MFMPPVFPAHWHVSQPVLIADTFSSLVWKVSLPDGTPAIVKGLKPIEDIADELRGADYLVWRNGRGAVRLLGRENNLMLLEYAGERMLSHIVAEHGDYQATEIAAELMAKLYAASEEPLPSALLPIRDRFAALFQRARDDQNAGCQTDYVHAAIIADQMMSNASELRGLHGDLHHENIMFSSRGWLVIDPVGLVGEVGFGAANMFYDPADRDDLCLDPRRIAQMADAFSRALDVDPRRLLDQAYAYGCLSAAWNADGEQEQRDLAIAAAIKQVRQTSY	100	gnl|BL_ORD_ID|950|hsp_num:0	1031	FALSE	None
LK1257	41_5 # 3714 # 4133 # -1 # ID=41_5;partial=00;start_type=ATG;rbs_motif=GGA/GAG/AGG;rbs_spacer=5-10bp;gc_cont=0.569	41_5	3714	4133	-	Strict	500	283.108	APH(3'')-Ib	100	3002639	protein homolog model	n/a	aminoglycoside antibiotic	antibiotic inactivation	APH(3'')	ATGTTCGGACGCGCCGTTGATGTGGTGTCCCGCAATGCCGTCAATCCCGACTTCTTACCGGACGAGGACAAGAGTACGCCGCAGCTCGATCTTTTGGCTCGTGTCGAACGAGAGCTACCGGTGCGGCTCGACCAAGAGCGCACCGATATGGTTGTTTGCCATGGTGATCCCTGCATGCCGAACTTCATGGTGGACCCTAAAACTCTTCAATGCACGGGTCTGATCGACCTTGGGCGGCTCGGAACAGCAGATCGCTATGCCGATTTGGCACTCATGATTGCTAACGCCGAAGAGAACTGGGCAGCGCCAGATGAAGCAGAGCGCGCCTTCGCTGTCCTATTCAATGTATTGGGGATCGAAGCCCCCGACCGCGAACGCCTTGCCTTCTATCTGCGATTGGACCCTCTGACTTGGGGTTGA	MFGRAVDVVSRNAVNPDFLPDEDKSTPQLDLLARVERELPVRLDQERTDMVVCHGDPCMPNFMVDPKTLQCTGLIDLGRLGTADRYADLALMIANAEENWAAPDEAERAFAVLFNVLGIEAPDRERLAFYLRLDPLTWG	MNRTNIFFGESHSDWLPVRGGESGDFVFRRGDGHAFAKIAPASRRGELAGERDRLIWLKGRGVACPEVINWQEEQEGACLVITAIPGVPAADLSGADLLKAWPSMGQQLGAVHSLLVDQCPFERRLSRMFGRAVDVVSRNAVNPDFLPDEDKSTPQLDLLARVERELPVRLDQERTDMVVCHGDPCMPNFMVDPKTLQCTGLIDLGRLGTADRYADLALMIANAEENWAAPDEAERAFAVLFNVLGIEAPDRERLAFYLRLDPLTWG	52.06	gnl|BL_ORD_ID|1690|hsp_num:0	1830	TRUE	loose hit with at least 95 percent identity pushed strict
LK1257	51_1 # 94 # 909 # -1 # ID=51_1;partial=00;start_type=ATG;rbs_motif=GGA/GAG/AGG;rbs_spacer=5-10bp;gc_cont=0.440	51_1	94	909	-	Perfect	500	565.459	APH(3')-Ia	100	3002641	protein homolog model	n/a	aminoglycoside antibiotic	antibiotic inactivation	APH(3')	ATGAGCCATATTCAACGGGAAACGTCTTGCTCGAGGCCGCGATTAAATTCCAACCTGGATGCTGATTTATATGGGTATAGATGGGCTCGCGATAATGTCGGGCAATCAGGTGCGACAATCTATCGATTGTATGGGAAGCCCAATGCGCCAGAGTTGTTTCTGAAACATGGCAAAGGTAGCGTTGCCAATGATGTTACAGATGAGATGGTCAGACTAAACTGGCTGACGGCATTTATGCCTCTTCCGACCATCAAGCATTTTATCCGTACTCCTGATGATGCATGGTTACTCACCACTGCGATCCCCGGGAAAACAGCATTCCAGGTATTAGAAGAATATCCTGATTCAGGTGAAAATATTGTTGATGCGCTGGCAGTGTTCCTGCGCCGGTTGCATTCGATTCCTGTTTGTAATTGTCCTTTTAACAGCGATCGCGTATTTCGTCTCGCTCAGGCGCAATCACGAATGAATAACGGATTGGTTGATGCTAGTGATTTTGATGACGAGCGTAATGGCTGGCCTGTTGAACAAGTCTGGAAAGAAATGCATAAGCTTTTGCCATTCTCACCGGATTCAGTCGTCACTCATGGTGATTTCTCACTTGATAACCTTATTTTTGACGAGGGGAAATTAATAGGTTGTATTGATGTTGGACGAGTCGGAATCGCAGACCGATACCAGGATCTTGCCATCCTATGGAACTGCCTCGGTGAGTTTTCTCCTTCATTACAGAAACGGCTTTTTCAAAAATATGGTATTGATAATCCTGATATGAATAAATTGCAGTTTCATTTGATGCTCGATGAGTTTTTCTGA	MSHIQRETSCSRPRLNSNLDADLYGYRWARDNVGQSGATIYRLYGKPNAPELFLKHGKGSVANDVTDEMVRLNWLTAFMPLPTIKHFIRTPDDAWLLTTAIPGKTAFQVLEEYPDSGENIVDALAVFLRRLHSIPVCNCPFNSDRVFRLAQAQSRMNNGLVDASDFDDERNGWPVEQVWKEMHKLLPFSPDSVVTHGDFSLDNLIFDEGKLIGCIDVGRVGIADRYQDLAILWNCLGEFSPSLQKRLFQKYGIDNPDMNKLQFHLMLDEFF	MSHIQRETSCSRPRLNSNLDADLYGYRWARDNVGQSGATIYRLYGKPNAPELFLKHGKGSVANDVTDEMVRLNWLTAFMPLPTIKHFIRTPDDAWLLTTAIPGKTAFQVLEEYPDSGENIVDALAVFLRRLHSIPVCNCPFNSDRVFRLAQAQSRMNNGLVDASDFDDERNGWPVEQVWKEMHKLLPFSPDSVVTHGDFSLDNLIFDEGKLIGCIDVGRVGIADRYQDLAILWNCLGEFSPSLQKRLFQKYGIDNPDMNKLQFHLMLDEFF	100	gnl|BL_ORD_ID|262|hsp_num:0	291	FALSE	None
LK1104	15_29 # 29599 # 30348 # 1 # ID=15_29;partial=00;start_type=ATG;rbs_motif=GGA/GAG/AGG;rbs_spacer=5-10bp;gc_cont=0.781	15_29	29599	30348	+	Strict	50	83.5741	vanY gene in vanM cluster	34.46	3002961	protein homolog model	n/a	glycopeptide antibiotic	antibiotic target alteration	vanY; glycopeptide resistance gene cluster	ATGCGTCGCCCCCTCCCGCTCGCCGCGCTGGCCGCGCTCGCGCTGCTCGCGGCCGGCTGCGGCACGCCCGCCGCGGGCCCGTCCTCGACGCCGACGACGCCGACGTCCGGCTCCGCGAGCGCGGCCGCGTCGTCCCGCGCCGCCTCGAGCACGGCGCCGTCGTCGGGCACGCACGCCGACCCGGCCACCCTCGACGTCGTCGTGAACAAGACCCGCCCCGTGGCCCCGCCCGACTGGGCGCCCTCGGATCTGGTGGCCGTGCCCGGCAGCGAGCTGCCCCTGCGGGCGGAGGCCGCGACGGCGGCCGCTGACCTGCTGGATGCCGCCGCGGCGGCGGGCCACCGCCTCACCACCCTGAGCGCCTACCGCTCGTACGACTACCAGGTCCGGACGTACGGCCACTGGGTCGACGAGCTGGGCCGCGCCGAGGCCGACCGCGTCTCCGCGCGTCCGGGGTACTCCGAGCATCAGACCGGCCTGGCCTGGGACGTGGGCGACGCCGCGACCCCCGCGTGTGACCTGGAAGCGTGCTTCGGCGACACCGCCGCGGGCCGTTGGGTGGCCGCGCACGCCGCCGAGTACGGGTTCGTCATCCGCTACCCCGCCGGGGCCGAGGACGTGACGGGCTTCGCCCACGAGCCCTGGCATCTGCGCTACGTCGGGTCCGCGGAGGCGGCCCGGGTCGAGGCGGCCGGCGGCGTCCTCGAGACCGCGTGGGGTCTGCCGCCGGCGCCGGACTACACGGACTGA	MRRPLPLAALAALALLAAGCGTPAAGPSSTPTTPTSGSASAAASSRAASSTAPSSGTHADPATLDVVVNKTRPVAPPDWAPSDLVAVPGSELPLRAEAATAAADLLDAAAAAGHRLTTLSAYRSYDYQVRTYGHWVDELGRAEADRVSARPGYSEHQTGLAWDVGDAATPACDLEACFGDTAAGRWVAAHAAEYGFVIRYPAGAEDVTGFAHEPWHLRYVGSAEAARVEAAGGVLETAWGLPPAPDYTD	MVFQGNLLLVNNEYPVLEESIKTDVVNLFKHDELTKGYELLNREIYLSEKVAREFSEMVDAAEKEGVRHFSINSGFRNFDEQNALYQEMGSDYALPAGYSEHNLGLALDIGSTQMEMSEAPEGKWLEDNAWEYGFILRYPMDKTAITGIQYEPWHFRYVGLPHSAIIEEKNFALEEYLDFLKEQKSISGTIHGENYEISYYPITEKTDIEMPANLHYEISGNNMDGVIVTVYR	106.87	gnl|BL_ORD_ID|1673|hsp_num:0	1713	FALSE	None
LK1334	88_5 # 3026 # 3775 # -1 # ID=88_5;partial=00;start_type=ATG;rbs_motif=GGA/GAG/AGG;rbs_spacer=5-10bp;gc_cont=0.776	88_5	3026	3775	-	Strict	50	83.9593	vanY gene in vanM cluster	34.46	3002961	protein homolog model	n/a	glycopeptide antibiotic	antibiotic target alteration	vanY; glycopeptide resistance gene cluster	ATGCGTCGCACCCTCCCTCTCGCCGCGCTGGCCGCGCTCGCGCTGCTCGTGGCCGGTTGCGGCACGCCCGCCGCGGGCCCGTCCTCGACGCCGACGACGCCGACGTCCGGCGCCGCGAGCGCGGCCGCGTCGTCCGGCGCCGCCTCGAGCACGGCGCCGTCGTCGAGCACGCACGCCGACCCGGCCGCCCTCGACGTCGTCGTGAACAAGACCCGCCCCGTGGCTCCGCCCGACTGGGCGCCCTCGGATCTGGTGGCCGTGCCCGGCAGCGAGCTGTCCCTGCGGGCGGAGGCCGCGACGGCGGCCGGTGACCTGCTGGATGCCGCCGCGGCGGCGGGTCACCGCCTCACCACCCTGAGCGCCTACCGCTCGTACGACTACCAGGTCCGGACGTACGGCCACTGGGTCGACGAGCTGGGCCGCGCCGAGGCCGACCGCGTCTCGGCGCGTCCGGGGTACTCCGAGCACCAGACCGGCCTGGCCTGGGACGTGGGCGACGCCGCGACCCCCGCGTGTGACCTGGAAGCGTGCTTCGGCGACACTGCCGCGGGCCGCTGGGTGGCCGCGCACGCCGCCGAGTACGGGTTCGTCATCCGCTATCCCGTCGGGGCCGAGGACGTGACGGGCTTCGCCCACGAGCCGTGGCACCTGCGCTACGTCGGGTCCGCGGAGGCGGCCCGGGTCGAGGCGGCCGGCGGCGTCCTCGAGACCGCGTGGGGCCTGCCTCCGGCGCCGGACTACGCGGACTGA	MRRTLPLAALAALALLVAGCGTPAAGPSSTPTTPTSGAASAAASSGAASSTAPSSSTHADPAALDVVVNKTRPVAPPDWAPSDLVAVPGSELSLRAEAATAAGDLLDAAAAAGHRLTTLSAYRSYDYQVRTYGHWVDELGRAEADRVSARPGYSEHQTGLAWDVGDAATPACDLEACFGDTAAGRWVAAHAAEYGFVIRYPVGAEDVTGFAHEPWHLRYVGSAEAARVEAAGGVLETAWGLPPAPDYAD	MVFQGNLLLVNNEYPVLEESIKTDVVNLFKHDELTKGYELLNREIYLSEKVAREFSEMVDAAEKEGVRHFSINSGFRNFDEQNALYQEMGSDYALPAGYSEHNLGLALDIGSTQMEMSEAPEGKWLEDNAWEYGFILRYPMDKTAITGIQYEPWHFRYVGLPHSAIIEEKNFALEEYLDFLKEQKSISGTIHGENYEISYYPITEKTDIEMPANLHYEISGNNMDGVIVTVYR	106.87	gnl|BL_ORD_ID|1673|hsp_num:0	1713	FALSE	None
LK1027	7_45 # 41810 # 42379 # 1 # ID=7_45;partial=00;start_type=ATG;rbs_motif=None;rbs_spacer=None;gc_cont=0.702	7_45	41810	42379	+	Strict	50	61.2326	vanY gene in vanB cluster	31.16	3002956	protein homolog model	n/a	glycopeptide antibiotic	antibiotic target alteration	vanY; glycopeptide resistance gene cluster	ATGAACGCACAGATCATCACCCTCACCCTTGTCTCGGCCCTCGTCCTCGGCCTCACCGGCTGCGCCTCGACCGCACCCGTCGAGGAGGCTGCCGTGACCGTCCATGCCGGTGGTTCGGAGACCGACGGCGGGGCCCTTCCCGCGGCTGCGAGGATCGACGACGTCGACCTGCCGGGTATCGCGAACCTCGATGCGGACCTGCGCGCTGCGGTCAGGGACGCCGCCGCCGAGGCCCGCGAGGACGGTGTCGTCTTCACCGTCAACAGCGGATGGCGCTCAGCCTCCTACCAGCAGGGTCTCCTCGACGACGCGGTGAGCACGTACGGCTCGCGGACCGAAGCCGCCCGGTGGGTGGCCACCCCCGAGTCCTCACCGCACGTCACCGGCGACGCGGTCGACATCGGTCCCGTCGACGCCTCGAGCTGGCTCTCCCAGCACGGCGCGGACTTCGGGCTGTGCCAGATCTACGGCAACGAGATCTGGCACTACGAACTCCGCCCGGACGCCGCGACCTCCGGCTGCCCGCAACAGTACGCCGACCCGACCGAGGACCCACGCATGCGAAGATGA	MNAQIITLTLVSALVLGLTGCASTAPVEEAAVTVHAGGSETDGGALPAAARIDDVDLPGIANLDADLRAAVRDAAAEAREDGVVFTVNSGWRSASYQQGLLDDAVSTYGSRTEAARWVATPESSPHVTGDAVDIGPVDASSWLSQHGADFGLCQIYGNEIWHYELRPDAATSGCPQQYADPTEDPRMRR	MEKSNYHSNVNHHKRHMKQSGEKRAFLWAFIISFTVCTLFLGWRLVSVLEATQLPPIPATHTGSGTGVAENPEENTLATAKEQGDEQEWSLILVNRQNPIPAQYDVELEQLSNGERIDIRISPYLQDLFDAARADGVYPIVASGYRTTEKQQEIMDEKVAEYKAKGYTSAQAKAEAETWVAVPGTSEHQLGLAVDINADGIHSTGNEVYRWLDENSYRFGFIRRYPPDKTEITGVSNEPWHYRYVGIEAATKIYHQGLCLEEYLNTEK	70.52	gnl|BL_ORD_ID|602|hsp_num:0	556	FALSE	None
LK1027	24_37 # 41898 # 43643 # 1 # ID=24_37;partial=00;start_type=ATG;rbs_motif=GGA/GAG/AGG;rbs_spacer=5-10bp;gc_cont=0.660	24_37	41898	43643	+	Strict	50	100.523	vanW gene in vanI cluster	28.03	3003724	protein homolog model	n/a	glycopeptide antibiotic	antibiotic target alteration	vanW; glycopeptide resistance gene cluster	ATGTCCACCCAGACCCTCGCAGGCAGCGCGCCTGATCCCTCGGCCGGCACCTCGGCGGGCAGGCGCAAGCGACCCTGGATCATCGCGCTCCTCATCCTCGTCGGGCTCGCCGTCGTCTACCTCGCGATCGGCTTCTTCAGCGGCCGGGTCGTCGCCCCCGGCACGACCGTGGCCGGCGTCGACATCGGCTCGCAGAGCGCAGCCGATGCGAAGTCGACCCTTGAGGACGCCCTCGGGGAGAAGGCGAAGCAGGAGATCGAGCTCAGCGCCAAGGAGGCCACGGCGACGATCGATCCGGTGAAGTCGGGACTGGCACTCGACGTCGACGGCACCGTCGCCCAGGTCACCGGGTTCACACTCAACCCTGCCATCCTCGCCGACCGGCTCTTCGGCGACAATGAGGTCTCACCCGTCCTCGCTGTCGACGACGCGACCTTCGACAAGAGCGCCGAGGCGGCCGCGAAGGGACTCGAGGTCGAACCCGTCGATGCGGAGCTGAGCTACGACAAGACGACGCCTGCGGTCAAGGACGCCGTGACCGGGCAGAGCGTGAGCGTGGAGAACATCCGCTCCGCCGTCGCCGCACAGTGGCTGGTCAAGGACAATCCGCTGCCCGTCGTCGTCGACGAGGTCGAACCCGACATCACGACCGCTGAAGCCAAGGACGTCGCCGACGGCTTCGCCGCCGATGCGGTCAAGGCCGACGTCACCGTCAAGGCCGTACCCGGCAAGGACGCCGACTCCGACGTCAAGGGCGGGGACCTGACGATCTCGCCGACGACGATCGCGAAGACCCTGAGCTTCGAGGCGAAGGACTCGAAGCTCGTGCCGAAGTTCGACGCCGAGAAGCTGCAGAAGCGGGCACTCGACGAGAACGAGGAGATCGGACGTCCCGCCAAGGACGCGACCTTCAAGGTCGTCGACGGCAAGCCGCAGGTCGTCGACTCCGAACCCGGCATCGGCATCAAGCCCGACGACCTCTCGAAGGCCGTGACCGATGCGATCAACGGCGACACCGCAGCCGCCGAGGTGACCCTGGCCTCCGTCGAACCGGAGTTCACGACCGAGGACGCGAAGAAGGTCGACGTCTCGCAGACCGTCTCGGAGTTCTCCACCCCGTACAAGTCCGATCCCAACCGCGACAACAACCTCCGCGTCGCCTCGAAAGAGGTCTCGGGCACGGTCCTTCAGCCCGGCGAGCAGTTCTCCCTCAATGAGACGCTCGGCCCGCGGACCGCGGCCAACGGCTACAAGCCCGCAGGCGTCATCTCCGAAGGGCAGATGAAGGAGGACTTCGGCGGAGGAGTCTCGCAGGTGTCGACGACCCTGTTCAACGCCGCGTTCTTCGCCGGCTTCGAACTCAACGAGCATCAGGCGCATTCGCGCTACATCTCCCGCTACCCGGAGGGCCGGGAGACGACGCTCGACTACACCTCGATCGACCTCAAGTTCACGAACAACCAGAAGACCCCCGTCGTCCTCGACATGTACCTCTCGGGCGGAAAGGTCTACGCGAAGGTCTACGGAGTCAAGTACTACGACGTCGAAGCCGACTCTTCGGGCCGGTACGCCTTCACCTCGCCGGCGACGGTGACCGAGTCCGGTCCGTCGTGCACCCCGCAGTCACCGCGCGAGGGCTGGTCGATCAAGATCACGCGGACGATGAAGGAGATCGCGACCGGACGGGAGACGAAGGACTCCTTCGTCACGACCTACCGACCGGTCAACAAGGTCGAGTGCAAGTAG	MSTQTLAGSAPDPSAGTSAGRRKRPWIIALLILVGLAVVYLAIGFFSGRVVAPGTTVAGVDIGSQSAADAKSTLEDALGEKAKQEIELSAKEATATIDPVKSGLALDVDGTVAQVTGFTLNPAILADRLFGDNEVSPVLAVDDATFDKSAEAAAKGLEVEPVDAELSYDKTTPAVKDAVTGQSVSVENIRSAVAAQWLVKDNPLPVVVDEVEPDITTAEAKDVADGFAADAVKADVTVKAVPGKDADSDVKGGDLTISPTTIAKTLSFEAKDSKLVPKFDAEKLQKRALDENEEIGRPAKDATFKVVDGKPQVVDSEPGIGIKPDDLSKAVTDAINGDTAAAEVTLASVEPEFTTEDAKKVDVSQTVSEFSTPYKSDPNRDNNLRVASKEVSGTVLQPGEQFSLNETLGPRTAANGYKPAGVISEGQMKEDFGGGVSQVSTTLFNAAFFAGFELNEHQAHSRYISRYPEGRETTLDYTSIDLKFTNNQKTPVVLDMYLSGGKVYAKVYGVKYYDVEADSSGRYAFTSPATVTESGPSCTPQSPREGWSIKITRTMKEIATGRETKDSFVTTYRPVNKVECK	MLRRKPWVFLLVILFSQLSLSILLGATVTYGAGYAKAPEGLTVWEKDLGGMTKDEAYAVLAEVIPKAVVYDRTVYFLELNQTDQDLKDYLASQYIISTGNVITDAFEYLHRMSRTIPSPELLNQEEVLAQLRKFALDIDQPGKAAEAYYENGEIVIEEGSLGVRLDVDKSWEQLQQSIGMETVPLVTEVIVVHPTTAELEKVKDPLGDYTTYFNPSFHERVTNVRLAAEAINGLILPPGGEFSFNDTVGKREPERGYLPALMYMGNRVVTDDGGGICQDSTTLYQATKQARLEVLERYSHSLPVSYVPLGQDATVAYGALDFRFRNTTQGYLLLNAATGGNWIRVRIFGVADSEHPALDEPDGYPVKPREWSK	155.76	gnl|BL_ORD_ID|4748|hsp_num:0	2242	FALSE	None
LK524	1_117 # 121448 # 122293 # -1 # ID=1_117;partial=00;start_type=TTG;rbs_motif=GGAG/GAGG;rbs_spacer=5-10bp;gc_cont=0.277	1_117	121448	122293	-	Strict	500	517.309	PC1 beta-lactamase (blaZ)	96.09	3000621	protein homolog model	n/a	penam	antibiotic inactivation	BlaZ beta-lactamase	TTGAAAAAGTTAATATTTTTAATTGTAATTGCTTTAGTTTTAAGTGCATGTAATTCAAACAGTTCACATGCCAAAGAGTTAAATGATTTAGAAAAAAAATATAATGCTCATATTGGTGTTTATGCTTTAGATACTAAAAGTGGTAAGGAAGTAAAATTTAATTCAGATAAGAGATTTGCCTATGCTTCAACTTCAAAAGCGATAAATAGTGCTATTTTGTTAGAACAAGTACCTTATAATAAGTTAAATAAAAAAGTACATATTAACAAAGATGATATAGTTGCTTATTCTCCTATTTTAGAAAAATATGTAGGAAAAGATATCACTTTAAAAGCACTTATTGAGGCTTCAATGACATATAGTGATAATACAGCAAACAATAAAATTATAAAAGAAATCGGTGGAATCAAAAAAGTTAAACAACGTCTAAAAGAACTAGGAGATAAAGTAACAAATCCAGTTAGATATGAGATAGAATTAAATTACTATTCACCAAAGAGCAAAAAAGATACTTCAACACCTGCTGCTTTCGGTAAGACTTTAAATAAACTTATCGCAAATGGAAAATTAAGCAAAGAAAACAAAAAATTCTTACTTGATTTAATGTTAAATAATAAAAGCGGAGATACTTTAATTAAAGACGGTGTTCCAAAAGACTATAAGGTTGCTGATAAAAGTGGTCAAGCAATAACATATGCTTCTAGAAATGATGTTGCTTTTGTTTATCCTAAGGGCCAATCTGAACCTATTGTTTTAGTCATTTTTACGAATAAAGACAATAAAAGTGATAAGCCAAATGATAAGTTGATAAGTGAAACCGCCAAGAGTGTAATGAAGGAATTTTAA	MKKLIFLIVIALVLSACNSNSSHAKELNDLEKKYNAHIGVYALDTKSGKEVKFNSDKRFAYASTSKAINSAILLEQVPYNKLNKKVHINKDDIVAYSPILEKYVGKDITLKALIEASMTYSDNTANNKIIKEIGGIKKVKQRLKELGDKVTNPVRYEIELNYYSPKSKKDTSTPAAFGKTLNKLIANGKLSKENKKFLLDLMLNNKSGDTLIKDGVPKDYKVADKSGQAITYASRNDVAFVYPKGQSEPIVLVIFTNKDNKSDKPNDKLISETAKSVMKEF	MKKLIFLIVIALVLSACNSNSSHAKELNDLEKKYNAHIGVYALDTKSGKEVKFNSDKRFAYASTSKAINSAILLEQVPYNKLNKKVHINKDDIVAYSPILEKYVGKDIALKELIEASMKYSDNTANNKIINEIGGIKKIKKRLKKLGDKVTNPVRYEIELNYYSPKSKKDTSTPAAFGKTLNKLIANGKLSKKNKNFLLDLMLNNKNGDTLIKDGIPKDYKVADKSGQAITYASRNDVAFVYPKGQSEPIVLVIFTNKDNKSDKPNDKLISETAKSVMKEF	100	gnl|BL_ORD_ID|670|hsp_num:0	726	FALSE	None
LK524	8_41 # 35036 # 36391 # -1 # ID=8_41;partial=00;start_type=ATG;rbs_motif=AGGAG;rbs_spacer=5-10bp;gc_cont=0.330	8_41	35036	36391	-	Strict	850	872.848	mepA	98.45	3000026	protein homolog model	n/a	glycylcycline; tetracycline antibiotic	antibiotic efflux	multidrug and toxic compound extrusion (MATE) transporter	ATGAAAGACGAACAATTATATTATTTTGAGAAATCGCCAGTATTTAAAGCGATGATGCATTTCTCATTGCCAATGATGATAGGGACTTTATTAAGCGTTATTTATGGCATATTAAATATTTACTTTATAGGATTTTTAGAAGATAGCCACATGATTTCTGCTATCTCACTAACACTGCCAGTATTTGCTATCTTAATGGGGTTGGGTAATTTATTTGGCGTTGGTGCAGGAACTTATATTTCACGTTTATTAGGTGCGAAAGACTATAGTAAGAGTAAATTTGTAAGTAGTTTCTCTATTTATGGTGGTATTGCACTAGGACTTATCGTAATTTTAGTTGCTTTACCATTCAGTGATCAAATCGCAGCAATTTTAGGGGCGAGAGGTGAAACGTTAGCTTTAACAAGTAATTATTTGAAAGTAATGTTTTTAAGTGCACCTTTTGTAATTTTGTTCTTCATATTAGAACAATTTGCACGTGCAATTGGGGCACCAATGATTTCTATGATTGGTATGTTAGCTAGTGTAGGCTTAAATATTATTTTAGATCCAATTTTAATTTTTGGTTTTGATTTAAACGTTGTTGGTGCAGCTTTGGGTACTGCAATCAGTAATGTTGCTGCTGCTCTGTTCTTTATCATTTATTTTATGAAAAATAGTGACGTTGTGTCAGTTAATATTAAACTTGCGAAACCTAATAAAGAAATGCTTTCTGAAATCTTTAAAATCGGTATTCCTGCATTTTTAATGAGTATCTTAATGGGATTCACAGGATTAGTTTTAAATTTATTTTTAGCACATTATGGAAACTTCGCGATTGCAAGTTATGGTATCTCATTTAGACTTGTGCAATTTCCAGAACTTATTATCATGGGCTTATGTGAAGGTGTTGTACCATTAATTGCATATAACTTTATGTCAAATAAAGGTCGTATGAAAGACGTTATCAAAGCAGTTATCATGTCTATCGGCGTTATCTTTGTTGTATGTATGATTGCGGTATTTACAATTGGACATCATATGGTCGGACTATTTACTACTGATCAAGCCATTGTTGAGATGGCGACATTTATTTTGAAAGTAACAATGACATCATTGTTATTAAATGGTATAGGTTTCTTGTTTACTGGTATGCTTCAAGCAACTGGTCAAGGTCGCGGTGCTACAATTATGGCCATTTTACAAGGTGTGGTTATCATTCCAGTACTATTTATTATGAATGCTTTGTTTGGACTAACAGGTGTCATTTGGTCATTATTAATTGCTGAGTCACTTTGTGCTTTAGCAGCAATGTTAATCGTCTATTTATTACGTGATCGTTTGACAGTTGATACATCTGAATTAATAGAAGGTTAA	MKDEQLYYFEKSPVFKAMMHFSLPMMIGTLLSVIYGILNIYFIGFLEDSHMISAISLTLPVFAILMGLGNLFGVGAGTYISRLLGAKDYSKSKFVSSFSIYGGIALGLIVILVALPFSDQIAAILGARGETLALTSNYLKVMFLSAPFVILFFILEQFARAIGAPMISMIGMLASVGLNIILDPILIFGFDLNVVGAALGTAISNVAAALFFIIYFMKNSDVVSVNIKLAKPNKEMLSEIFKIGIPAFLMSILMGFTGLVLNLFLAHYGNFAIASYGISFRLVQFPELIIMGLCEGVVPLIAYNFMSNKGRMKDVIKAVIMSIGVIFVVCMIAVFTIGHHMVGLFTTDQAIVEMATFILKVTMTSLLLNGIGFLFTGMLQATGQGRGATIMAILQGVVIIPVLFIMNALFGLTGVIWSLLIAESLCALAAMLIVYLLRDRLTVDTSELIEG	MKDEQLYYFEKSPVFKAMMHFSLPMMIGTLLSVIYGILNIYFIGFLEDSHMISAISLTLPVFAILMGLGNLFGVGAGTYISRLLGAKDYSKSKFVSSFSIYGGIALGLIVILVTLPFSDQIAAILGARGETLALTSNYLKVMFLSAPFVILFFILEQFARAIGAPMVSMIGMLASVGLNIILDPILIFGFDLNVVGAALGTAISNVAAALFFIIYFMKNSDVVSVNIKLAKPNKEMLSEIFKIGIPAFLMSILMGFTGLVLNLFLAHYGNFAIASYGISFRLVQFPELIIMGLCEGVVPLIAYNFMANKGRMKDVIKAVIMSIGVIFVVCMSAVFTIGHHMVGLFTTDQAIVEMATFILKVTMASLLLNGIGFLFTGMLQATGQGRGATIMAILQGAIIIPVLFIMNALFGLTGVIWSLLIAESLCALAAMLIVYLLRDRLTVDTSELIEG	100	gnl|BL_ORD_ID|344|hsp_num:0	377	FALSE	None
LK524	8_42 # 36498 # 36917 # -1 # ID=8_42;partial=00;start_type=ATG;rbs_motif=None;rbs_spacer=None;gc_cont=0.343	8_42	36498	36917	-	Perfect	250	285.804	mepR	100	3000746	protein homolog model	n/a	glycylcycline; tetracycline antibiotic	antibiotic efflux	multidrug and toxic compound extrusion (MATE) transporter	ATGGAATTCACTTATTCGTATTTATTTAGAATGATTAGTCATGAGATGAAACAAAAGGCTGATCAAAAGTTAGAGCAATTTGATATTACAAATGAGCAAGGGCATACGTTAGGTTATCTTTATGCACATCAACAAGATGGGCTGACACAAAATGATATTGCTAAAGCATTACAACGAACAGGTCCAACTGTCAGTAATTTATTAAGGAACCTTGAACGTAAAAAGCTGATCTATCGCTATGTCGATGCACAGGATACGAGAAGAAAGAATATAGGACTGACTACCTCTGGGATTAAACTTGTAGAAGCATTCACTTCGATATTTGATGAAATGGAGCAAACACTCGTATCGCAGTTATCTGAAGAAGAAAATGAACAGATGAAAGCAAACTTAACTAAAATGTTATCTAGTTTACAATAA	MEFTYSYLFRMISHEMKQKADQKLEQFDITNEQGHTLGYLYAHQQDGLTQNDIAKALQRTGPTVSNLLRNLERKKLIYRYVDAQDTRRKNIGLTTSGIKLVEAFTSIFDEMEQTLVSQLSEEENEQMKANLTKMLSSLQ	MEFTYSYLFRMISHEMKQKADQKLEQFDITNEQGHTLGYLYAHQQDGLTQNDIAKALQRTGPTVSNLLRNLERKKLIYRYVDAQDTRRKNIGLTTSGIKLVEAFTSIFDEMEQTLVSQLSEEENEQMKANLTKMLSSLQ	100	gnl|BL_ORD_ID|791|hsp_num:0	856	FALSE	None
LK524	9_5 # 6037 # 7437 # -1 # ID=9_5;partial=00;start_type=ATG;rbs_motif=AGGAG(G)/GGAGG;rbs_spacer=13-15bp;gc_cont=0.347	9_5	6037	7437	-	Strict	525	534.643	norC	59.4	3007010	protein homolog model	n/a	fluoroquinolone antibiotic; disinfecting agents and antiseptics	antibiotic efflux	major facilitator superfamily (MFS) antibiotic efflux pump	ATGGACACATCAAAACAATTTAGAGGTGACAACCGATTGCTTTTAGGTATCGTTTTAGGGGTTATTACCTTCTGGCTATTCGCGCAGTCACTTGTTAATCTTGTTGTCCCATTACAATCAACATATAGTAGTGACGTTGGAACGATAAATATCGCTGTTAGCTTATCTGCCTTATTTGCTGGTTTGTTTATCGTAGGTGCTGGTGATGTTGCTGATAAATTTGGTCGCGTCAAAATTACTTATGTAGGATTGATATTAAATGTTGTAGGTTCATTACTCATCATTATTACACCTTTGCCAGCATTTTTAATTATAGGTAGAATAATTCAAGGTTTGTCTGCAGCATGTATTATGCCATCCACACTTGCTATTATTAACGAATATTATATTGGTACAAGAAGACAACGTGCCTTAAGCTATTGGTCTATTGGTTCTTGGGGTGGTAGTGGTATTTGTACGTTGTTTGGTGGCTTAGTGGCTACATATATAGGTTGGCGTTCAATATTTGTTGTTTCAATTCTATTAACATTATTAGCAATGTACTTAATCAAACATGCACCTGAGACTAAAGCAGAACCAATCAAAGGTATGAAAGCAGAAGCTAAAAAGTTTGACGTTATCGGGTTAGTCATTTTAGTAGTGACAATGTTAAGTTTAAATGTAATCATTACACAGACGTCCCATTTTGGTTTAGTTTCACCGTTAATTCTAGGTTTAATTGTAGTGTTTATCTGTTCATTAGTTGGTTTTGTATATTACGAAAATAAAATAAAGCACCCACTCGTTGATTTTTCAATTTTTAAAAATAGAGGATACAGTGGTGCAACTATTTCAAACTTCTTATTAAATGGTGTAGCAGGTGGTGCACTTATCGTCATTAACACGTATTATCAACAACAATTAGGATTTAATTCTTCGCAAACGGGTTATATTTCATTAACGTATTTAATAGCAGTGTTGTCTATGATTCGTGTAGGTGAAAAGATTTTATCTCAACATGGTCCGAAACGCCCACTATTACTAGGAAGTGGCTTTACAGTGATTGGGTTAATCTTATTGTCGTTAACATTTTTACCAGAAATGTGGTATATCGTATCTAGTATAGTTGGATATTTATTGTTTGGTACTGGTTTAGGATTATATGCTACACCATCAACTGATACAGCAGTTGCTAGTGCGCCAGATGATAAGTCGGGTGTTGCTTCAGGCGTATATAAAATGGCGTCATCATTAGGAAATGCATTTGGAGTAGCAGTATCTGGTACGGTTTATACTGTGTTAGCAGCTAATTTAAATTTGAACTTAGGTGGTTTCACAGGTATGATGTTTAATGCCTTGCTAGCAATTGTTGCATTTTTAGTCATTTTACTATTAGTTCCTAAAAATCAAACGAATTTGTAA	MDTSKQFRGDNRLLLGIVLGVITFWLFAQSLVNLVVPLQSTYSSDVGTINIAVSLSALFAGLFIVGAGDVADKFGRVKITYVGLILNVVGSLLIIITPLPAFLIIGRIIQGLSAACIMPSTLAIINEYYIGTRRQRALSYWSIGSWGGSGICTLFGGLVATYIGWRSIFVVSILLTLLAMYLIKHAPETKAEPIKGMKAEAKKFDVIGLVILVVTMLSLNVIITQTSHFGLVSPLILGLIVVFICSLVGFVYYENKIKHPLVDFSIFKNRGYSGATISNFLLNGVAGGALIVINTYYQQQLGFNSSQTGYISLTYLIAVLSMIRVGEKILSQHGPKRPLLLGSGFTVIGLILLSLTFLPEMWYIVSSIVGYLLFGTGLGLYATPSTDTAVASAPDDKSGVASGVYKMASSLGNAFGVAVSGTVYTVLAANLNLNLGGFTGMMFNALLAIVAFLVILLLVPKNQTNL	MNETYRGGNKLILGIVLGVITFWLFAQSLVNVVPNLQQSFGADMGTISIAVSLTALFSGMFVVGAGGLADKIGRVKMTNIGLLLSIIGSALIIITNLPALLILGRIIQGVSAACIMPSTLAIMKTYYEGAERQRALSYWSIGSWGGSGICSLFGGAVATTMGWRWIFIFSIIVAVLSMLLIKGTPETKSEVTNTHKFDVAGLIVLVVMLLSLNVVITKGAALGYTSLWFFGLIAIVIVAFFIFLNVEKKVDNPLIDFKLFENKPYTGATISNFLLNGVAGTLIVANTFVQQGLGYTALQAGYLSITYLIMVLLMIRVGEKLLQKMGSKRPMLLGTFIVIIGIALISLVFLPGIFYVISCVVGYLCFGLGLGIYATPSTDTAISNAPLDKVGVASGIYKMASSLGGAFGVAISGAVYAGAVAATSIHTGAMIALWVNVLMGIMAFIAILFAIPNDDKRVKDAK	100.87	gnl|BL_ORD_ID|4656|hsp_num:0	5726	FALSE	None
LK524	11_48 # 52895 # 54286 # 1 # ID=11_48;partial=00;start_type=ATG;rbs_motif=GGAG/GAGG;rbs_spacer=5-10bp;gc_cont=0.325	11_48	52895	54286	+	Strict	525	647.506	norC	70.77	3007010	protein homolog model	n/a	fluoroquinolone antibiotic; disinfecting agents and antiseptics	antibiotic efflux	major facilitator superfamily (MFS) antibiotic efflux pump	ATGGAAAAGCCGTCAAGAGAGACATTTGAAGGCAATAATAAGTTGTTAATAGGAATTGTTTTAAGTGTAATAACGTTTTGGCTATTTGCACAATCATTGGTTAATGTTGTACCAATACTTGAAGATAGTTTTAATACAGATATTGGAACGGTTAATATCGCTGTTAGTATAACTGCTTTATTTTCAGGAATGTTTGTAGTAGGAGCAGGTGGTCTTGCTGATAAATATGGCAGAATTAAACTCACGAACATTGGTATTATCTTAAATATATTGGGTTCATTATTAATCATTATTTCAAATATTCCTTTATTACTTATTATAGGAAGATTAATTCAAGGACTTTCAGCAGCATGTATTATGCCTGCAACTTTGTCTATTATTAAGTCATATTACATTGGGAAAGATAGACAACGCGCTTTAAGTTATTGGTCAATTGGCTCATGGGGCGGCTCTGGTGTTTGTTCATTTTTTGGAGGTGCAGTTGCAACACTTTTAGGTTGGCGTTGGATTTTCATCTTATCAATTATAATTTCATTAATTGCGCTGTTTCTTATTAAAGGCACACCTGAAACTAAATCTAAATCGATTTCTCTAAATAAATTTGACATTAAAGGTCTGGTTCTTTTAGTCATTATGCTTCTCAGTTTAAATATTTTAATTACTAAAGGATCAGAATTAGGTGTTACCTCACTTCTTTTTATCACTATATTAGCAATTGCAATTGTATCTTTTAGTTTATTTATAGTTCTTGAAAAGCGTGCTACAAATCCTTTAATCGATTTTAAATTATTTAAAAATAAAGCTTATACAGGTGCAACAGCTTCAAACTTTTTGTTAAATGGTGTTGCAGGAACATTAATAGTAGCCAACACATTTGTTCAAAGAGGTTTAGGATATTCTTCCTTGCAAGCAGGAAGTTTATCAATCACTTATTTAGTAATGGTACTAATTATGATTCGTGTTGGTGAAAAGTTACTTCAAACATTCGGATGCAAGAAACCAATGCTAATTGGAACAGCAGTTCTTATTGTCGGAGAATGTCTCATTTCATTAACATTTTTGCCAGAAATATTATATGTCATTTGTTGTATTATAGGTTATTTATTCTTTGGTTTAGGACTAGGAATATATGCTACACCATCAACAGATACAGCAATTGCAAATGCACCGTTAGAAAAAGTAGGCGTAGCTGCAGGTATCTATAAAATGGCTTCTGCATTAGGAGGAGCATTTGGCGTCGCATTGAGTGGTGCAGTTTATGCAATCGTATCAAATATGACAAACATTGATACTGGTGCAATGATTGCATTATGGTTAAACGCAGGTATGGGAATTTTATCATTCGTTATCATTTTGTTACTTGTGCCTAAACAAAACGACACTCAATTATGA	MEKPSRETFEGNNKLLIGIVLSVITFWLFAQSLVNVVPILEDSFNTDIGTVNIAVSITALFSGMFVVGAGGLADKYGRIKLTNIGIILNILGSLLIIISNIPLLLIIGRLIQGLSAACIMPATLSIIKSYYIGKDRQRALSYWSIGSWGGSGVCSFFGGAVATLLGWRWIFILSIIISLIALFLIKGTPETKSKSISLNKFDIKGLVLLVIMLLSLNILITKGSELGVTSLLFITILAIAIVSFSLFIVLEKRATNPLIDFKLFKNKAYTGATASNFLLNGVAGTLIVANTFVQRGLGYSSLQAGSLSITYLVMVLIMIRVGEKLLQTFGCKKPMLIGTAVLIVGECLISLTFLPEILYVICCIIGYLFFGLGLGIYATPSTDTAIANAPLEKVGVAAGIYKMASALGGAFGVALSGAVYAIVSNMTNIDTGAMIALWLNAGMGILSFVIILLLVPKQNDTQL	MNETYRGGNKLILGIVLGVITFWLFAQSLVNVVPNLQQSFGADMGTISIAVSLTALFSGMFVVGAGGLADKIGRVKMTNIGLLLSIIGSALIIITNLPALLILGRIIQGVSAACIMPSTLAIMKTYYEGAERQRALSYWSIGSWGGSGICSLFGGAVATTMGWRWIFIFSIIVAVLSMLLIKGTPETKSEVTNTHKFDVAGLIVLVVMLLSLNVVITKGAALGYTSLWFFGLIAIVIVAFFIFLNVEKKVDNPLIDFKLFENKPYTGATISNFLLNGVAGTLIVANTFVQQGLGYTALQAGYLSITYLIMVLLMIRVGEKLLQKMGSKRPMLLGTFIVIIGIALISLVFLPGIFYVISCVVGYLCFGLGLGIYATPSTDTAISNAPLDKVGVASGIYKMASSLGGAFGVAISGAVYAGAVAATSIHTGAMIALWVNVLMGIMAFIAILFAIPNDDKRVKDAK	100.22	gnl|BL_ORD_ID|4656|hsp_num:0	5726	FALSE	None
LK524	12_30 # 28928 # 29347 # 1 # ID=12_30;partial=00;start_type=ATG;rbs_motif=AGxAG;rbs_spacer=5-10bp;gc_cont=0.288	12_30	28928	29347	+	Strict	260	287.345	Staphylococcus aureus FosB	99.28	3004661	protein homolog model	n/a	phosphonic acid antibiotic	antibiotic inactivation	fosfomycin thiol transferase	ATGTTAAAATCTATTAATCATATATGCTTTTCAGTCAGAAATTTAAACGATTCAATACATTTTTATAGAGATATTTTACTTGGAAAATTGCTATTGACTGGTAAAAAAACTGCTTATTTTAAGCTTGCAGGCCTATGGATTGCTTTAAATGAAGAAAAAGATATACCACGTAATGAAATCCACTTTTCATATACACATATAGCTTTCACTATAGATGACAGCGAATTTAAATATTGGCATCAGAGGTTAAAAGATAATAACGTGAATATCTTAGAAGGAAGAGTTAGAGATATTAGAGATAGACAATCAATTTACTTTACTGACCCTGATGGTCATAAGCTAGAATTACATACTGGCACACTTGAGAACAGATTAAATTATTATAAAGAGGCTAAACCACATATGACATTTTACAAATAA	MLKSINHICFSVRNLNDSIHFYRDILLGKLLLTGKKTAYFKLAGLWIALNEEKDIPRNEIHFSYTHIAFTIDDSEFKYWHQRLKDNNVNILEGRVRDIRDRQSIYFTDPDGHKLELHTGTLENRLNYYKEAKPHMTFYK	MLKSINHICFSVRNLNDSIHFYRDILLGKLLLTGKKTAYFELAGLWIALNEEKDIPRNEIHFSYTHIAFTIDDSEFKYWHQRLKDNNVNILEGRVRDIRDRQSIYFTDPDGHKLELHTGTLENRLNYYKEAKPHMTFYK	100	gnl|BL_ORD_ID|2205|hsp_num:0	3362	FALSE	None
LK524	13_12 # 9455 # 9898 # -1 # ID=13_12;partial=00;start_type=ATG;rbs_motif=AGGAG;rbs_spacer=5-10bp;gc_cont=0.329	13_12	9455	9898	-	Perfect	270	301.212	mgrA	100	3000815	protein homolog model	n/a	fluoroquinolone antibiotic; cephalosporin; penam; tetracycline antibiotic; peptide antibiotic; disinfecting agents and antiseptics	antibiotic efflux	ATP-binding cassette (ABC) antibiotic efflux pump; major facilitator superfamily (MFS) antibiotic efflux pump	ATGTCTGATCAACATAATTTAAAAGAACAGCTATGCTTTAGTTTGTACAATGCTCAAAGACAAGTTAATCGCTACTACTCTAACAAAGTTTTTAAGAAGTACAATCTAACATACCCACAATTTCTTGTCTTAACTATTTTATGGGATGAATCTCCTGTAAACGTCAAGAAAGTCGTAACTGAATTAGCACTCGATACTGGTACAGTATCACCATTATTAAAACGAATGGAACAAGTAGACTTAATTAAGCGTGAACGTTCCGAAGTCGATCAACGTGAAGTATTTATTCACTTGACTGACAAAAGTGAAACTATTAGACCAGAATTAAGTAATGCATCTGACAAAGTCGCTTCAGCTTCTTCTTTATCTCAAGATGAAGTTAAAGAACTTAATCGCTTATTAGGTAAAGTCATTCATGCATTTGATGAAACAAAGGAAAAATAA	MSDQHNLKEQLCFSLYNAQRQVNRYYSNKVFKKYNLTYPQFLVLTILWDESPVNVKKVVTELALDTGTVSPLLKRMEQVDLIKRERSEVDQREVFIHLTDKSETIRPELSNASDKVASASSLSQDEVKELNRLLGKVIHAFDETKEK	MSDQHNLKEQLCFSLYNAQRQVNRYYSNKVFKKYNLTYPQFLVLTILWDESPVNVKKVVTELALDTGTVSPLLKRMEQVDLIKRERSEVDQREVFIHLTDKSETIRPELSNASDKVASASSLSQDEVKELNRLLGKVIHAFDETKEK	100	gnl|BL_ORD_ID|133|hsp_num:0	154	FALSE	None
LK524	13_20 # 17551 # 18717 # 1 # ID=13_20;partial=00;start_type=ATG;rbs_motif=GGAG/GAGG;rbs_spacer=5-10bp;gc_cont=0.344	13_20	17551	18717	+	Strict	700	743.036	Staphylococcus aureus norA	95.62	3004667	protein homolog model	n/a	fluoroquinolone antibiotic	antibiotic efflux	major facilitator superfamily (MFS) antibiotic efflux pump	ATGAATAAACAGATTTTTGTCTTATATTTTAATATTTTCTTGATTTTTTTAGGTATCGGTTTAGTAATACCAGTCTTGCCTGTTTATTTAAAAGATTTGGGATTAACTGGTAGTGATTTAGGGTTACTTGTTGCTGCTTTTGCGTTATCTCAAATGATTATATCGCCGTTTGGTGGTACGCTAGCTGACAAATTAGGGAAGAAATTAATTATATGTATAGGGTTAATTTTATTCTCAGTGTCAGAATTTATGTTTGCAGTTGGCCACAATTTTTCGGTATTGATGTTATCGAGAGTGATTGGTGGTATGAGTGCTGGTATGGTAATGCCGGGTGTGACAGGTTTGATTGCAGATGTTTCACCAAGCCATCAAAAAGCAAAAAACTTTGGCTACATGTCAGCGATTATCAATTCTGGATTCATTTTAGGACCAGGGATTGGTGGATTTATGGCAGAAGTTTCACATCGTATGCCATTTTATTTTGCAGGTGCATTAGGCATTTTAGCTTTCATAATGTCAGTTGTATTGATTCATGATCCGAAAAAGTCTACGACAAGCGGCTTCCAAAAACTTGAGCCCCAATTATTAACAAAAATTAATTGGAAAGTCTTTATTACGCCAGCAATTTTAACGCTCGTCTTAGCGTTCGGTTTATCGGCATTTGAAACACTGTATTCTTTATATACATCGTATAAAGTAAATTATTCACCTAAAGATATTTCGATTGCGATTACGGGTGGCGGTATCTTTGGTGCACTTTTCCAAATTTATTTCTTTGATAAATTTATGAAATACTTCTCTGAGTTAACATTTATTGCATGGTCATTAATATATTCAGTTATTGTATTAGTGCTATTAGTTATTGCCGATGGTTACTGGACAATTATGGTAATTAGCTTTGTTGTCTTTATCGGGTTCGATATGATAAGACCTGCTATTACAAATTATTTCTCAAATATTGCTGGTGATAGACAGGGATTTGCAGGTGGGTTAAACTCGACATTCACTAGTATGGGTAATTTCATAGGTCCTTTAATCGCAGGTGCGTTATTTGATGTACACATTGAAGCACCAATTTATATGGCTATAGGTGTGTCATTAGCAGGTGTTGTTATTGTTTTAATTGAAAAGCAACATAGAGCTAAGTTAAAACAACAAGATTTGTAA	MNKQIFVLYFNIFLIFLGIGLVIPVLPVYLKDLGLTGSDLGLLVAAFALSQMIISPFGGTLADKLGKKLIICIGLILFSVSEFMFAVGHNFSVLMLSRVIGGMSAGMVMPGVTGLIADVSPSHQKAKNFGYMSAIINSGFILGPGIGGFMAEVSHRMPFYFAGALGILAFIMSVVLIHDPKKSTTSGFQKLEPQLLTKINWKVFITPAILTLVLAFGLSAFETLYSLYTSYKVNYSPKDISIAITGGGIFGALFQIYFFDKFMKYFSELTFIAWSLIYSVIVLVLLVIADGYWTIMVISFVVFIGFDMIRPAITNYFSNIAGDRQGFAGGLNSTFTSMGNFIGPLIAGALFDVHIEAPIYMAIGVSLAGVVIVLIEKQHRAKLKQQDL	MNKQIFVLYFNIFLIFLGIGLVIPVLPVYLKDLGLTGSDLGLLVAAFALSQMIISPFGGTLADKLGKKLIICIGLILFSVSEFMFAVGHNFSVLMLSRVIGGMSAGMVMPGVTGLIADISPSHQKAKNFGYMSAIINSGFILGPGIGGFMAEVSHRMPFYFAGALGILAFIMSIVLIHDPKKSTTSGFQKLEPQLLTKINWKVFITPVILTLVLSFGLSAFETLYSLYTADKVNYSPKDISIAITGGGIFGALFQIYFFDKFMKYFSELTFIAWSLLYSVVVLILLVFANGYWSIMLISFVVFIGFDMIRPAITNYFSNIAGERQGFAGGLNSTFTSMGNFIGPLIAGALFDVHIEAPIYMAIGVSLAGVVIVLIEKQHRAKLKEQNM	100	gnl|BL_ORD_ID|2208|hsp_num:0	3367	FALSE	None
LK524	18_22 # 22774 # 24162 # 1 # ID=18_22;partial=00;start_type=ATG;rbs_motif=AGGAG;rbs_spacer=5-10bp;gc_cont=0.366	18_22	22774	24162	+	Perfect	525	905.59	norC	100	3007010	protein homolog model	n/a	fluoroquinolone antibiotic; disinfecting agents and antiseptics	antibiotic efflux	major facilitator superfamily (MFS) antibiotic efflux pump	ATGAATGAAACGTATCGCGGGGGCAACAAGTTAATCTTAGGTATTGTATTAGGTGTTATTACATTTTGGTTGTTTGCACAATCACTTGTAAATGTTGTGCCAAATTTACAACAAAGTTTTGGTGCAGACATGGGAACAATTAGTATTGCGGTAAGTCTAACCGCACTATTTTCAGGCATGTTTGTTGTTGGAGCAGGCGGCCTAGCAGATAAAATTGGACGCGTGAAAATGACAAATATCGGCTTATTATTAAGTATTATTGGTTCAGCATTAATTATTATTACAAATTTACCAGCATTGCTAATTTTAGGCCGTATTATACAAGGCGTATCAGCAGCGTGTATTATGCCTTCCACATTGGCCATTATGAAAACTTATTATGAGGGTGCTGAACGTCAGCGTGCCTTAAGCTATTGGTCTATCGGTTCTTGGGGTGGAAGTGGTATCTGTTCACTCTTCGGTGGGGCAGTTGCGACAACTATGGGTTGGAGATGGATTTTCATCTTCTCAATCATCGTTGCCGTACTTTCAATGTTACTCATCAAAGGGACGCCTGAAACGAAATCAGAAGTTACCAATACACATAAATTTGACGTTGCAGGTCTAATTGTTCTAGTAGTTATGTTATTAAGTTTAAACGTTGTCATTACTAAAGGTGCAGCACTTGGTTATACATCATTATGGTTCTTTGGTTTGATTGCAATCGTAATTGTAGCATTCTTTATTTTCTTAAATGTTGAGAAAAAAGTAGATAATCCGCTTATTGATTTTAAATTATTTGAAAATAAACCATATACAGGTGCAACGATTTCGAACTTCTTATTAAACGGTGTTGCAGGTACATTAATTGTAGCGAATACATTCGTACAACAAGGTTTAGGTTATACAGCATTGCAGGCAGGATACTTATCAATCACTTATTTAATCATGGTGTTATTGATGATTAGAGTTGGTGAAAAATTATTACAAAAAATGGGTTCTAAGCGACCAATGTTATTAGGTACATTCATTGTGATCATTGGTATTGCACTTATTTCATTAGTATTCTTACCAGGCATATTTTATGTTATCAGTTGTGTCGTAGGATATTTATGTTTTGGACTAGGCTTAGGTATTTATGCAACACCTTCTACAGATACAGCTATTTCAAATGCACCGTTAGATAAAGTTGGCGTTGCTTCAGGTATTTATAAAATGGCTTCATCACTTGGTGGTGCATTCGGTGTCGCAATTAGTGGTGCAGTATATGCCGGTGCAGTTGCTGCAACGAGCATTCATACAGGTGCGATGATTGCACTTTGGGTTAACGTATTAATGGGAATCATGGCATTTATCGCAATTTTATTTGCGATTCCTAATGATGATAAACGTGTCAAAGATGCGAAATAA	MNETYRGGNKLILGIVLGVITFWLFAQSLVNVVPNLQQSFGADMGTISIAVSLTALFSGMFVVGAGGLADKIGRVKMTNIGLLLSIIGSALIIITNLPALLILGRIIQGVSAACIMPSTLAIMKTYYEGAERQRALSYWSIGSWGGSGICSLFGGAVATTMGWRWIFIFSIIVAVLSMLLIKGTPETKSEVTNTHKFDVAGLIVLVVMLLSLNVVITKGAALGYTSLWFFGLIAIVIVAFFIFLNVEKKVDNPLIDFKLFENKPYTGATISNFLLNGVAGTLIVANTFVQQGLGYTALQAGYLSITYLIMVLLMIRVGEKLLQKMGSKRPMLLGTFIVIIGIALISLVFLPGIFYVISCVVGYLCFGLGLGIYATPSTDTAISNAPLDKVGVASGIYKMASSLGGAFGVAISGAVYAGAVAATSIHTGAMIALWVNVLMGIMAFIAILFAIPNDDKRVKDAK	MNETYRGGNKLILGIVLGVITFWLFAQSLVNVVPNLQQSFGADMGTISIAVSLTALFSGMFVVGAGGLADKIGRVKMTNIGLLLSIIGSALIIITNLPALLILGRIIQGVSAACIMPSTLAIMKTYYEGAERQRALSYWSIGSWGGSGICSLFGGAVATTMGWRWIFIFSIIVAVLSMLLIKGTPETKSEVTNTHKFDVAGLIVLVVMLLSLNVVITKGAALGYTSLWFFGLIAIVIVAFFIFLNVEKKVDNPLIDFKLFENKPYTGATISNFLLNGVAGTLIVANTFVQQGLGYTALQAGYLSITYLIMVLLMIRVGEKLLQKMGSKRPMLLGTFIVIIGIALISLVFLPGIFYVISCVVGYLCFGLGLGIYATPSTDTAISNAPLDKVGVASGIYKMASSLGGAFGVAISGAVYAGAVAATSIHTGAMIALWVNVLMGIMAFIAILFAIPNDDKRVKDAK	100	gnl|BL_ORD_ID|4656|hsp_num:0	5726	FALSE	None
LK524	18_52 # 60423 # 61781 # 1 # ID=18_52;partial=00;start_type=ATG;rbs_motif=None;rbs_spacer=None;gc_cont=0.319	18_52	60423	61781	+	Strict	850	871.307	tet(38)	99.78	3000565	protein homolog model	n/a	tetracycline antibiotic	antibiotic efflux	major facilitator superfamily (MFS) antibiotic efflux pump	ATGATTATGAATGTTGAATATTCTAAAATAAAGAAAGCAGTACCTATTTTATTATTCTTATTTGTATTCAGTTTGGTTATAGACAACTCATTCAAATTGATTTCTGTAGCCATTGCTGATGACTTAAACATTTCAGTAACGACAGTAAGTTGGCAAGCGACATTAGCCGGTTTAGTAATTGGTATTGGCGCTGTAGTATACGCTTCATTATCTGATGCCATTAGTATACGCACACTATTTATTTATGGCGTGATATTAATCATTATCGGATCAATTATTGGTTACATTTTCCAACATCAATTCGCATTACTTTTAGTTGGACGTATTATTCAAACTGCAGGTTTAGCTGCTGCAGAGACATTATATGTGATATATGTTGCAAAGTATCTTTCTAAAGAGGACCAGAAGACTTACCTTGGCTTAAGTACGAGCAGTTATTCCTTGTCATTAGTTATCGGTACATTATCAGGTGGATTTATTTCTACGTATTTACACTGGACAAATATGTTTTTAATTGCATTAATCGTAGTATTTACGTTGCCATTCCTATTTAAATTATTACCAAAAGAAAATAATACAAATAAAGCTCATTTAGATTTTGTTGGCTTAATTCTAGTGGCAACTATCGCTACAACAGTTATGCTGTTTATTACGAACTTTAATTGGTTATATATGATTGGTGCCTTAATTGCGATTATCGTTTTTGCGCTATATATTAAAAATGCGCAACGTCCATTAGTAAACAAATCATTTTTCCAAAATAAACGTTATGCTTCATTTTTATTTATAGTATTTGTAATGTATGCCATCCAATTGGGTTATATTTTTACGTTCCCATTCATAATGGAACAAATTTATCATCTTCAGCTAGACACAACATCACTGCTATTAGTACCGGGTTATATTGTAGCAGTCATCGTTGGTGCACTAAGTGGTAAAATCGGCGAATATCTTAATTCAAAACAAGCGATTATCACAGCAATTATTTTAATCGCACTGAGCTTGATTTTACCTGCATTTGCAGTAGGTAATCACATTTCAATCTTCGTCATTTCTATGATATTCTTTGCAGGTAGCTTTGCTTTAATGTATGCACCTTTACTTAACGAAGCCATTAAAACAATAGATCTTAATATGACAGGTGTGGCTATTGGTTTTTATAATTTAATTATTAATGTGGCGGTATCTGTAGGTATTGCGATTGCTGCGGCTTTAATCGATTTTAAAGCATTAAATTTCCCAGGCAATGATGCATTAAGTTCACATTTCGGTATTATTTTAATTATTTTAGGTTTAATGAGTATTGTCGGATTAGTTTTATTCGTCATCTTAAATCGTTGGACACAATCTGAAAAATAA	MIMNVEYSKIKKAVPILLFLFVFSLVIDNSFKLISVAIADDLNISVTTVSWQATLAGLVIGIGAVVYASLSDAISIRTLFIYGVILIIIGSIIGYIFQHQFALLLVGRIIQTAGLAAAETLYVIYVAKYLSKEDQKTYLGLSTSSYSLSLVIGTLSGGFISTYLHWTNMFLIALIVVFTLPFLFKLLPKENNTNKAHLDFVGLILVATIATTVMLFITNFNWLYMIGALIAIIVFALYIKNAQRPLVNKSFFQNKRYASFLFIVFVMYAIQLGYIFTFPFIMEQIYHLQLDTTSLLLVPGYIVAVIVGALSGKIGEYLNSKQAIITAIILIALSLILPAFAVGNHISIFVISMIFFAGSFALMYAPLLNEAIKTIDLNMTGVAIGFYNLIINVAVSVGIAIAAALIDFKALNFPGNDALSSHFGIILIILGLMSIVGLVLFVILNRWTQSEK	MNVEYSKIKKAVPILLFLFVFSLVIDNSFKLISVAIADDLNISVTTVSWQATLAGLVIGIGAVVYASLSDAISIRTLFIYGVILIIIGSIIGYIFQHQFPLLLVGRIIQTAGLAAAETLYVIYVAKYLSKEDQKTYLGLSTSSYSLSLVIGTLSGGFISTYLHWTNMFLIALIVVFTLPFLFKLLPKENNTNKAHLDFVGLILVATIATTVMLFITNFNWLYMIGALIAIIVFALYIKNAQRPLVNKSFFQNKRYASFLFIVFVMYAIQLGYIFTFPFIMEQIYHLQLDTTSLLLVPGYIVAVIVGALSGKIGEYLNSKQAIITAIILIALSLILPAFAVGNHISIFVISMIFFAGSFALMYAPLLNEAIKTIDLNMTGVAIGFYNLIINVAVSVGIAIAAALIDFKALNFPGNDALSSHFGIILIILGLMSIVGLVLFVILNRWTQSEK	100.44	gnl|BL_ORD_ID|1791|hsp_num:0	1835	FALSE	None
LK524	20_51 # 52952 # 54307 # -1 # ID=20_51;partial=00;start_type=ATG;rbs_motif=None;rbs_spacer=None;gc_cont=0.291	20_51	52952	54307	-	Strict	880	907.131	arlS	99.56	3000839	protein homolog model	n/a	fluoroquinolone antibiotic; disinfecting agents and antiseptics	antibiotic efflux	major facilitator superfamily (MFS) antibiotic efflux pump	ATGACAAAACGTAAATTGCGCAATAACTGGATTATTGTTACCACGATGATTACGTTTGTCACGATATTTTTGTTTTGTTTAATTATTATCTTTTTCTTGAAAGATACACTGCATAATAGTGAGCTTGATGATGCAGAAAGAAGCTCAAGCGATATTAATAATTTATTTCATTCTAAGCCTGTTAAAGATATATCTGCATTAGACTTGAATGCATCTTTAGGTAATTTTCAAGAGATTATTATTTATGATGAGCATAATAATAAATTATTTGAGACATCGAATGATAACACAGTGAGAGTTGAACCTGGTTATGAACACCGGTATTTTGACCGCGTAATAAAAAAACGTTATAAAGGCATTGATTATTTAATTATTAAAGAATCAATCACAACGCAAGATTTCAAAGGGTATAGTTTGTTAATTCATTCACTAGAAAATTATGATAACATCGTAAAATCATTGTATATTATTGCGCTCGCATTTGGAGTGATTGCAACAATTATAACTGCCACAATTAGTTATGTATTTTCAACTCAAATTACTAAACCGCTTGTCAGTTTATCAAATAAAATGATTGAGATCCGACGAGATGGTTTTCAAAATAAATTGCAATTAAATACAAATTATGAAGAAATAGATAATTTAGCAAATACGTTTAATGAGATGATGAGCCAAATTGAAGAATCATTTAATCAACAAAGACAATTTGTTGAAGATGCATCACATGAATTACGAACACCATTACAAATTATTCAAGGTCATTTAAATTTGATTCAGCGATGGGGAAAAAAAGACCCAGCAGTATTAGAAGAATCGTTAAATATTTCTATTGAAGAAATGAATCGTATCATAAAATTAGTCGAAGAATTACTTGAATTGACTAAAGGAGATGTAAATGACATTTCTTCTGAAGCGCAGACCGTTCATATTAATGATGAAATTCGCTCGCGAATACACTCATTAAAACAATTGCATCCTGATTATCAATTTGATACGGATCTGACATCTAAAAATCTAGAAATTAAAATGAAACCTCATCAATTTGAACAATTATTTTTAATCTTTATTGATAATGCAATTAAATATGATGTGAAGAATAAGAAAATTAAAGTTAAGACAAGGTTAAAAAATAAGCAAAAAATAATTGAAATTACAGATCATGGAATTGGTATTCCAGAGGAAGATCAAGATTTCATTTTTGATCGCTTTTATCGAGTGGATAAATCTCGTTCAAGAAGTCAAGGTGGTAATGGACTCGGATTATCTATTGCGCAAAAAATCATTCAATTAAACGGTGGATCGATTAAAATTAAAAGTGAGATTAACAAAGGAACAACGTTTAAAATCATATTTTAA	MTKRKLRNNWIIVTTMITFVTIFLFCLIIIFFLKDTLHNSELDDAERSSSDINNLFHSKPVKDISALDLNASLGNFQEIIIYDEHNNKLFETSNDNTVRVEPGYEHRYFDRVIKKRYKGIDYLIIKESITTQDFKGYSLLIHSLENYDNIVKSLYIIALAFGVIATIITATISYVFSTQITKPLVSLSNKMIEIRRDGFQNKLQLNTNYEEIDNLANTFNEMMSQIEESFNQQRQFVEDASHELRTPLQIIQGHLNLIQRWGKKDPAVLEESLNISIEEMNRIIKLVEELLELTKGDVNDISSEAQTVHINDEIRSRIHSLKQLHPDYQFDTDLTSKNLEIKMKPHQFEQLFLIFIDNAIKYDVKNKKIKVKTRLKNKQKIIEITDHGIGIPEEDQDFIFDRFYRVDKSRSRSQGGNGLGLSIAQKIIQLNGGSIKIKSEINKGTTFKIIF	MTKRKLRNNWIIVTTMITFVTIFLFCLIIIFFLKDTLHNSELDDAERSSSDINNLFHSKPVKDISALDLNASLGNFQEIIIYDEHNNKLFETSNDNTVRVEPGYEHRYFDRVIKKRYKGIEYLIIKEPITTQDFKGYSLLIHSLENYDNIVKSLYIIALAFGVIATIITATISYVFSTQITKPLVSLSNKMIEIRRDGFQNKLQLNTNYEEIDNLANTFNEMMSQIEESFNQQRQFVEDASHELRTPLQIIQGHLNLIQRWGKKDPAVLEESLNISIEEMNRIIKLVEELLELTKGDVNDISSEAQTVHINDEIRSRIHSLKQLHPDYQFDTDLTSKNLEIKMKPHQFEQLFLIFIDNAIKYDVKNKKIKVKTRLKNKQKIIEITDHGIGIPEEDQDFIFDRFYRVDKSRSRSQGGNGLGLSIAQKIIQLNGGSIKIKSEINKGTTFKIIF	100	gnl|BL_ORD_ID|165|hsp_num:0	182	FALSE	None
LK524	20_52 # 54304 # 54963 # -1 # ID=20_52;partial=00;start_type=ATG;rbs_motif=GGAG/GAGG;rbs_spacer=5-10bp;gc_cont=0.327	20_52	54304	54963	-	Perfect	410	442.58	arlR	100	3000838	protein homolog model	n/a	fluoroquinolone antibiotic; disinfecting agents and antiseptics	antibiotic efflux	major facilitator superfamily (MFS) antibiotic efflux pump	ATGACGCAAATTTTAATAGTAGAAGATGAACAAAACTTAGCAAGATTTCTTGAATTGGAACTCACACATGAAAATTACAATGTGGACACAGAGTATGATGGACAAGACGGTTTAGATAAAGCGCTTAGCCATTACTATGATTTAATCATATTAGATTTAATGTTGCCGTCAATTAATGGCTTAGAAATTTGTCGCAAAATTAGACAACAACAATCTACACCTATCATTATAATTACAGCGAAAAGTGATACGTATGACAAAGTTGCTGGGCTTGATTACGGTGCAGACGATTATATAGTTAAGCCATTTGATATTGAAGAACTTTTAGCAAGAATTCGTGCGATTTTACGTCGTCAGCCACAAAAAGATATTATCGATGTCAACGGTATTACAATTGATAAGAATGCTTTTAAAGTGACGGTAAATGGCGCAGAAATTGAATTAACAAAAACGGAGTATGATTTACTATATCTTCTAGCTGAAAATAAAAACCATGTTATGCAACGGGAACAAATTTTAAATCATGTATGGGGTTATAATAGTGAAGTAGAAACAAATGTCGTAGATGTTTATATAAGATATTTACGAAACAAATTAAAACCATACGATCGTGACAAAATGATTGAAACAGTTCGTGGCGTTGGGTATGTGATACGATGA	MTQILIVEDEQNLARFLELELTHENYNVDTEYDGQDGLDKALSHYYDLIILDLMLPSINGLEICRKIRQQQSTPIIIITAKSDTYDKVAGLDYGADDYIVKPFDIEELLARIRAILRRQPQKDIIDVNGITIDKNAFKVTVNGAEIELTKTEYDLLYLLAENKNHVMQREQILNHVWGYNSEVETNVVDVYIRYLRNKLKPYDRDKMIETVRGVGYVIR	MTQILIVEDEQNLARFLELELTHENYNVDTEYDGQDGLDKALSHYYDLIILDLMLPSINGLEICRKIRQQQSTPIIIITAKSDTYDKVAGLDYGADDYIVKPFDIEELLARIRAILRRQPQKDIIDVNGITIDKNAFKVTVNGAEIELTKTEYDLLYLLAENKNHVMQREQILNHVWGYNSEVETNVVDVYIRYLRNKLKPYDRDKMIETVRGVGYVIR	100	gnl|BL_ORD_ID|1274|hsp_num:0	1390	FALSE	None
LK524	21_47 # 49291 # 50634 # 1 # ID=21_47;partial=00;start_type=ATG;rbs_motif=AGGAG;rbs_spacer=5-10bp;gc_cont=0.321	21_47	49291	50634	+	Strict	200	732.25	sdrM	87.47	3007013	protein homolog model	n/a	fluoroquinolone antibiotic; disinfecting agents and antiseptics	antibiotic efflux	major facilitator superfamily (MFS) antibiotic efflux pump	ATGCGTTTAAAATCAATTGTAACTGTAATAGCTTTAATATTAATCATGTTTATGGCTGCAATCGAATCATCAATTATTTCTTTAGCGTTACCAACAATTAAGCAAGATTTAAATGCAGGGAATTTAATTTCATTAATTTTTACCGCGTATTTTATCGCATTAGTAATTGCCAATCCTATAGTAGGTGAATTATTAACTCGTTTTAAAATTATTTATATTGCTATCGCAGGTCTTACACTATTCACGGTTGGTAGTTTAATGTCAGGTTTAAGCACACATTTTAGTATGTTGGTTATATCACGTGTAATTCAAGGGTTTGGATCTGGTGTCATGATGTCCTTGTCACAAATTGTGCCCAAATTAGCATTTGAAATTCCATTACGCTATAAAATTATGGGTATCGTTGGTAGCGTTTGGGGGATTTCGAGTATCATTGGACCACTTCTAGGTGGTGGCATATTAGAATTTGCAACATGGCATTGGTTATTCTACATAAACATACCGATTGCGATTATTGCAATAATATTGGTTGTCTGGACATTTCATTTTCCAGAAGAAGAAACTGTGGCTAAATCAAAATTCGATACTAAAGGTATCACCCTGTTTTATATTTTCATTGGTTTAATTATGTTTGCATTGTTAAACCAACAACATTTATATTTAAATATCATAGGTTTTGTCTTAGCAATATTAGTTGCACTTCGATTATTTAATGTTGAGAAAAAAGTTTCATCCCCATTCTTACCAGTAGCAGAATTTAATCGAATGATTACTTTGGTCTTTATTACAGATCTTCTTACAGCTGTTTGTTTAATGGGCTTTAATTTATATATTCCTGTGTATCTTCAAGAACAACTGGGGTTATCGCCATTGCAAAGTGGATTAGTTATTTTTCCACTTTCTGTAGCGTGGATTACATTGAATTTTAATTTGCACCATATTGAAGCGAAGTTATCAAGAAAAGTTATCTATTTGTCGTCTTTTACATTATTATTATTAAGTAGTATAATCATTGCGTTTGGTATAAAATTACCAATTCTTATAGCATGTGTCTTAATTTTAAGTGGACTAAGCTTTGGATATATTTATACAAAAGATAGTGTAATTGTCCAAGAGGAAACAAGTCCAATACAAATGAAGAAAATGATGTCGTTTTATGGATTAACAAAAAACCTTGGCGCATCAATAGGTTCGACGATTATGGGATACCTTTATGCGTTAAAATCAGGATTGTTTGGTGCAAACTTGCATAATATTTTAGGCGTTGTATCCTTGATAAGTGTAGGGCTCATCGTTGTATGGCTCATATTTTATAGAGAAGCGGCGTCACAAACAAAAGAATAG	MRLKSIVTVIALILIMFMAAIESSIISLALPTIKQDLNAGNLISLIFTAYFIALVIANPIVGELLTRFKIIYIAIAGLTLFTVGSLMSGLSTHFSMLVISRVIQGFGSGVMMSLSQIVPKLAFEIPLRYKIMGIVGSVWGISSIIGPLLGGGILEFATWHWLFYINIPIAIIAIILVVWTFHFPEEETVAKSKFDTKGITLFYIFIGLIMFALLNQQHLYLNIIGFVLAILVALRLFNVEKKVSSPFLPVAEFNRMITLVFITDLLTAVCLMGFNLYIPVYLQEQLGLSPLQSGLVIFPLSVAWITLNFNLHHIEAKLSRKVIYLSSFTLLLLSSIIIAFGIKLPILIACVLILSGLSFGYIYTKDSVIVQEETSPIQMKKMMSFYGLTKNLGASIGSTIMGYLYALKSGLFGANLHNILGVVSLISVGLIVVWLIFYREAASQTKE	MRLKSIITVIALILIMFMSAIESSIISLALPTIKQDLNAGNLISLIFTAYFIALVIANPIVGELLSRFKIIYVAIAGLLLFSIGSFMCGLSTNFTMLIISRVIQGFGSGVLMSLSQIVPKLAFEIPLRYKIMGIVGSVWGISSIIGPLLGGGILEFATWHWLFYINIPIAIIAIILVIWTFHFPEEETVAKSKFDTKGLTLFYVFIGLIMFALLNQQLLLLNFLSFILAIVVAMCLFKVEKHVSSPFLPVVEFNRSITLVFITDLLTAICLMGFNLYIPVYLQEQLGLSPLQSGLVIFPLSVAWITLNFNLHRIEAKLSRKVIYLLSFTLLLVSSIIISFGIKLPVLIAFVLILAGLSFGYIYTKDSVIVQEETSPLQMKKMMSFYGLTKNLGASIGSTIMGYLYAIQSGIFGPNLHNVLSAVAVISIGLIVLWVVFFKEQSSQSKE	100	gnl|BL_ORD_ID|4661|hsp_num:0	5729	FALSE	None
LK524	21_48 # 50762 # 51229 # 1 # ID=21_48;partial=00;start_type=ATG;rbs_motif=AGGAG;rbs_spacer=5-10bp;gc_cont=0.267	21_48	50762	51229	+	Strict	100	293.123	sepA	94.19	3007012	protein homolog model	n/a	disinfecting agents and antiseptics	antibiotic efflux	small multidrug resistance (SMR) antibiotic efflux pump	ATGAATTATCTTAAACATAAGTTTTATAATTTATTAACAACAATTATTGTTCTCTTTATCTTTGTGCTTTCTGGTGCGATATTCTTAACGTTTTTAGGGTTCGGACTATATGGATTAAGTAGAATTCTTATTTATTTTAGGTTAGGTGACTTCACATATAACAGAAGTATGTACGACAATTTGCTATATTATGGTAGTTATATTATATTTGGCTACTTTATCGTATTTGCAGTTGAACATTTGATGGATTATTTTAGAAAAATGTTACCTGAAAATGCTTATTTTAGAGGTGCAACTTTTCATTTAATCTCTTATATGGTTGCAACAACGTTATTTTATTTTATTATTCATCTGAACTATGTGTATATCAACATTGATTTTTGGGTCATCATGGTTATTATAGGCTTTTTATATGTTTGTAAGCTGCAGTTTTACCCTGAAAGTAAAAATCTAAATAATAGAAAATAG	MNYLKHKFYNLLTTIIVLFIFVLSGAIFLTFLGFGLYGLSRILIYFRLGDFTYNRSMYDNLLYYGSYIIFGYFIVFAVEHLMDYFRKMLPENAYFRGATFHLISYMVATTLFYFIIHLNYVYINIDFWVIMVIIGFLYVCKLQFYPESKNLNNRK	MIVNFFKHKFYNLLTTMIVLFVFVLSGAIFLTFLGFGLYGLSRILIYFRLGDFTYNRNMYDNLLYYGSYIIFGYFIIFAVEHLMDYFRKMLPENAYFRGATFHLISYTVATTLFYFIIHLHYVYINIDFWVIMVIIGFLYVCKLQFYPESKNLNNRK	98.73	gnl|BL_ORD_ID|4660|hsp_num:0	5728	FALSE	None
LK524	21_49 # 51415 # 51813 # 1 # ID=21_49;partial=00;start_type=ATG;rbs_motif=AGGAG;rbs_spacer=5-10bp;gc_cont=0.368	21_49	51415	51813	+	Strict	800	224.557	Staphylococcus aureus LmrS	98.25	3004572	protein homolog model	n/a	macrolide antibiotic; aminoglycoside antibiotic; oxazolidinone antibiotic; diaminopyrimidine antibiotic; phenicol antibiotic	antibiotic efflux	major facilitator superfamily (MFS) antibiotic efflux pump	ATGATGGCTAAAGTTGAATTAACAACCCGGAGACGAAACTTCATAGTTGCTGTTATGTTGATTAGTGCGTTTGTAGCTATTTTAAATCAAACATTATTAAATACAGCGTTACCTAGTATAATGAGAGAATTAAATATTAATGAAAGTACATCGCAATGGCTAGTTACTGGGTTTATGCTTGTTAATGGCGTCATGATACCTCTAACAGCATACTTAATGGACAGGATTAAAACTAGACCTTTATACTTAGCAGCGATGGGGACATTTTTAGTAGGATCAATTGTTGCAGCCATGGCACCCAATTTTGGAGTTTTAATGTTAGCACGTGTCATCCAAGCTATGGGGGGCAGGCGTACTCATGCCTTTAATGCAATTCACATTGTTTACGTTATTCAGTAA	MMAKVELTTRRRNFIVAVMLISAFVAILNQTLLNTALPSIMRELNINESTSQWLVTGFMLVNGVMIPLTAYLMDRIKTRPLYLAAMGTFLVGSIVAAMAPNFGVLMLARVIQAMGGRRTHAFNAIHIVYVIQ	MAKVELTTRRRNFIVAVMLISAFVAILNQTLLNTALPSIMRELNINESTSQWLVTGFMLVNGVMIPLTAYLMDRIKTRPLYLAAMGTFLLGSIVAALAPNFGVLMLARVIQAMGAGVLMPLMQFTLFTLFSKEHRGFAMGLAGLVIQFAPAIGPTVTGLIIDQASWRVPFIIIVGIAILAFVFGLVSISSYNEVKYTKLDKRSVMYSTIGFGLMLYAFSSAGDLGFTSPIVIGALILSMVIIYLFIRRQFNITNALLNLRVFKNRTFALCTISSMIIMMSMVGPALLIPLYVQNSLSLSALLSGLVIMPGAIINGIMSVFTGKFYDKYGPRPLIYTGFTILTITTIMLCFLHTDTSYTYLIVVYAIRMFSVSLLMMPINTTGINSLRNEEISHGTAIMNFGRVMAGSLGTALMVTLMSFGAKIFLSTSPSHLTATEIKQQSIAIGVDISFAFVAVLVMAAYVIALFIREPKEIESNRRKF	27.5	gnl|BL_ORD_ID|2871|hsp_num:0	3276	TRUE	loose hit with at least 95 percent identity pushed strict
LK524	21_50 # 51773 # 52861 # 1 # ID=21_50;partial=00;start_type=ATG;rbs_motif=GGA/GAG/AGG;rbs_spacer=5-10bp;gc_cont=0.332	21_50	51773	52861	+	Strict	800	659.062	Staphylococcus aureus LmrS	95.58	3004572	protein homolog model	n/a	macrolide antibiotic; aminoglycoside antibiotic; oxazolidinone antibiotic; diaminopyrimidine antibiotic; phenicol antibiotic	antibiotic efflux	major facilitator superfamily (MFS) antibiotic efflux pump	ATGCCTTTAATGCAATTCACATTGTTTACGTTATTCAGTAAAGAACATAGAGGATTTGCAATGGGATTAGCTGGTTTAGTTATTCAATTTGCACCAGCAATCGGGCCTACTGTTACTGGATTAATCATTGATCAAGCGAGTTGTCGAGTACCATTTATTATAATTGTAGGAATTGCTTTAGTCGCATTCATCTTCGGTTTAATTTCAATTTCAAGCTATAATGAAGTGAAATATACTAAGCTAGATAAGCGCTCTGTAATGTATTCAACGATTGGATTTGGATTAATGTTATATGCATTCAGTAGTGCAGGCGACCTAGGATTTACTAGCCCGGTAGTCATTGGTGCAATGATAATTAGTTCTATTATCATCTACTTATTTATTCGTAGACAATTCAATATAAGCAATGCACTTTTAAATTTAAGTGTTTTTAAGAATAGAACATTTGCATTATGTACGATTAGTTCAATGATTATAATGATGTCAATGGTTGGTCCAGCGTTATTAATACCGCTCTATGTTCAAAATAGCTTAGCTCTATCTGCATTATTGTTTGGACTTGTTATCATGCCAGGTGCAATCATAAATGGTATTATGTCGGTTTTTACAGGTAAATTTTATGATAAGTATGGTCCTAGACCACTGATTTATACTGGTTTTACGATTTTAACAATTACTACTATTATGTTGTGTTTCTTGCATACAGACACATCTTATACGTATTTAATAGTCGTATATGCAATTAGAATGTTTTCAGTTTCTTTACTCATGATGCCGATAAATACTACAGGAATTAATTCTTTGAAAAATGAAGAAATCTCACATGGCACGGCTATTATGAACTTTGGTCGTGTAATGGCTGGCTCATTAGGAACAGCATTAATGGTTACTTTGATGAGTTTTGGCGCAAAAATATTCTCATCTACATCGCCATCGCATTTAACTGCAACTGAAATTAAACAGCAATCAATTGCTATAGGGGTGGATATCTCATTTGCTTTTGTAGCTGTGCTTGTTATGGCAGCTTATGTGATAGCGCTTTTTATAAGAGAACCTAAAGAAATAGAAAGTAATAGAAGGAAATTTTAA	MPLMQFTLFTLFSKEHRGFAMGLAGLVIQFAPAIGPTVTGLIIDQASCRVPFIIIVGIALVAFIFGLISISSYNEVKYTKLDKRSVMYSTIGFGLMLYAFSSAGDLGFTSPVVIGAMIISSIIIYLFIRRQFNISNALLNLSVFKNRTFALCTISSMIIMMSMVGPALLIPLYVQNSLALSALLFGLVIMPGAIINGIMSVFTGKFYDKYGPRPLIYTGFTILTITTIMLCFLHTDTSYTYLIVVYAIRMFSVSLLMMPINTTGINSLKNEEISHGTAIMNFGRVMAGSLGTALMVTLMSFGAKIFSSTSPSHLTATEIKQQSIAIGVDISFAFVAVLVMAAYVIALFIREPKEIESNRRKF	MAKVELTTRRRNFIVAVMLISAFVAILNQTLLNTALPSIMRELNINESTSQWLVTGFMLVNGVMIPLTAYLMDRIKTRPLYLAAMGTFLLGSIVAALAPNFGVLMLARVIQAMGAGVLMPLMQFTLFTLFSKEHRGFAMGLAGLVIQFAPAIGPTVTGLIIDQASWRVPFIIIVGIAILAFVFGLVSISSYNEVKYTKLDKRSVMYSTIGFGLMLYAFSSAGDLGFTSPIVIGALILSMVIIYLFIRRQFNITNALLNLRVFKNRTFALCTISSMIIMMSMVGPALLIPLYVQNSLSLSALLSGLVIMPGAIINGIMSVFTGKFYDKYGPRPLIYTGFTILTITTIMLCFLHTDTSYTYLIVVYAIRMFSVSLLMMPINTTGINSLRNEEISHGTAIMNFGRVMAGSLGTALMVTLMSFGAKIFLSTSPSHLTATEIKQQSIAIGVDISFAFVAVLVMAAYVIALFIREPKEIESNRRKF	75.42	gnl|BL_ORD_ID|2871|hsp_num:0	3276	TRUE	loose hit with at least 95 percent identity pushed strict
LK524	23_9 # 7605 # 8753 # -1 # ID=23_9;partial=00;start_type=ATG;rbs_motif=AGGAG;rbs_spacer=5-10bp;gc_cont=0.359	23_9	7605	8753	-	Strict	175	180.259	vanT gene in vanG cluster	33.6	3002972	protein homolog model	n/a	glycopeptide antibiotic	antibiotic target alteration	glycopeptide resistance gene cluster; vanT	ATGTCAGATAAATATTATAGATCTGCGTATATGAATGTAGATTTAAACGCTGTTGCATCAAATTTCAAAGTATTCAGTACATTGCATCCAAATAAAACAGTGATGGCTGTCGTTAAAGCCAATGCCTATGGACTAGGTAGTGTTAAAGTAGCACGTCATTTAATGGAAAATGGTGCCACATTTTTTGCTGTAGCAACGTTAGATGAAGCGATAGAACTTAGAATGCATGGGATTACTGCTAAAATTTTAGTCTTAGGTGTGTTACCAGCTAAAGATATTGATAAAGCGATACAACACCGAGTTGCCTTAACGGTTCCGTCTAAACAGTGGTTGAAAGAAGCAATTAAAAACATTTCTGGTGAGCAAGAGAAAAAGTTATGGTTGCATATTAAATTAGATACAGGAATGGGACGTTTAGGTATTAAAGATACTAAAACGTATCAAGAAGTGATTGAAATCATTCAACAATATGAGCAACTTGTATTTGAAGGCGTGTTTACACACTTTGCCTGTGCTGACGAACCAGGAGATATGACAACTGAACAATATCACCGTTTTAAAGATATGGTCAATGAAGCAATTAAACCTGAATATATACATTGTCAGAACTCAGCAGGTTCTCTATTAATGGATTGCCAATTCTGTAATGCAATAAGACCAGGAATTTCCCTTTATGGATATTATCCATCAGAGTATGTACAGCAAAAAGTTAAAGTACACCTTAAACCAAGTGTGCAATTAATTGCTAATGTAGTTCAAACAAAGACGCTACAAGCGGGTGAGTCTGTAAGTTATGGTGCAACTTATACAGCTACTGATCCAACAACAATAGCATTGTTACCTATTGGATATGCAGATGGCTATTTACGCATTATGCAAGGTAGCTTTGTAAATGTAAATGGTCATCAATGCGAAGTTATTGGTCGCGTATGTATGGATCAGACAATTGTAAAAGTGCCAGATCAAGTTAAAGCTGGAGATTCGGTGATTTTAATAGATAATCATAGAGAAAGTCCACAGTCGGTAGAGGTGGCAGCTGAAAAGCAACATACTATTAATTATGAAGTGCTTTGTAACTTGTCGAGACGTTTGCCGCGAATCTATCATGATGGTGATCAACGTTTTGTAACAAATGAATTGTTAAAATAA	MSDKYYRSAYMNVDLNAVASNFKVFSTLHPNKTVMAVVKANAYGLGSVKVARHLMENGATFFAVATLDEAIELRMHGITAKILVLGVLPAKDIDKAIQHRVALTVPSKQWLKEAIKNISGEQEKKLWLHIKLDTGMGRLGIKDTKTYQEVIEIIQQYEQLVFEGVFTHFACADEPGDMTTEQYHRFKDMVNEAIKPEYIHCQNSAGSLLMDCQFCNAIRPGISLYGYYPSEYVQQKVKVHLKPSVQLIANVVQTKTLQAGESVSYGATYTATDPTTIALLPIGYADGYLRIMQGSFVNVNGHQCEVIGRVCMDQTIVKVPDQVKAGDSVILIDNHRESPQSVEVAAEKQHTINYEVLCNLSRRLPRIYHDGDQRFVTNELLK	MTKNESYSGIDYFRFIAALLIVAIHTSPLSSFSETGNFIFTRIVARVAVPFFFMTSGFFLISRYTCNAEKLGAFIKKTTLIYGVAILLYIPINVYNGYFKMDNLLPNIIKDIVFDGTLYHLWYLPASIIGAAIAWYLVKKVHYRKAFLIASILYIIGLFGDSYYGIVKSVSCLNVFYNLIFQLTDYTRNGIFFAPIFFVLGGYISDSQNRLSLKRSIVGFIVCFALMFGEALTLHHFDIQKHDSMYVLLLPSVYCLFNLLLHFRGKRRTGLRTISLIIYIIHPFMIVVIRLFAKLLHLQSLLVENSLVHYIAVCFASVVLAVVITALLSSLKPKKAKHTADTDRAYLEINLNNLEHNVNTLQKAMSPKCELMAVVKAEAYGHGMYEVTTYLEQIGVSSFAVATIDEGIRLRKYGISSEILILGYTSPSRAKELCKYELTQTLIDYRYSLLLNKQGYDIKAHIKIDTGMHRLGFSTEDKDKILAAFSLKHIKVAGIFTHLCAADSLEENDVAFTNKQIGSFYKVLDWLKSSGLNIPKVHIQSSYGLLNYPELECDYIRVGVALYGVLSSTNDKTKLELDLRPVLSLKAKVVLIRKIKQGESVGYSRAFTATRDSLIAILPIGYADGFPRNLSCGNSYVLIGGRQAPIVGKICMDQLAVDVTDIPNVKTGSIATLIGKDGKEEITAPMVAESAESITNELLSRMGHRLNIIRRA	53.65	gnl|BL_ORD_ID|1522|hsp_num:0	1561	FALSE	None
LK524	23_17 # 16426 # 19155 # 1 # ID=23_17;partial=00;start_type=GTG;rbs_motif=None;rbs_spacer=None;gc_cont=0.320	23_17	16426	19155	+	Strict	1500	1787.31	kdpD	98.53	3004047	protein homolog model	n/a	aminoglycoside antibiotic	antibiotic efflux	kdpDE	GTGTATGCAGAAATAAATTTTATAGCATTTAATTGTGAAGAATATTATGATATTGCTATCGAGGTGAAGGTTATGTCAAACACTGAATCGCTAAACATAGGAAAAAAGCGTGGATCTTTAACAATTTACATCGGTTACAGTCCAGGTGTTGGTAAAACATTTGAGATGCTTTCAAATGCCATTGAACTATTTCAAAGTAACGTTGATATTAAACTAGGATATATTGAACCGCATCAACGTGATGAAACAAATGCATTAGCTGAACAATTACCTAAAATCGCAACCAATTTTACTAAACATGGTAGTCATCATTTTCAATATTTAGATGTCGACCGCATAATCGAAGAATCGCCGACAATAGTACTTATCGATGAGTTAGCACATACGAACATTTCTAGAGATCGTCATGAGAAACGATATATGGATATTGAAGAAATTTTAAATCATGGTATCGATGTTCATACTACTTTGAACATTCAACATATTGAAAGTTTAAGTAGTCAAATTGAACTGATGACCGGTGTACATGTTAAAGAACGTGTACCCGACTATTTCATAATGAGCGCCGATGTATTAGAAGTCGTAGATATCTCACCTGAACAATTAATTAAACGCTTAAAAGCTGGCAAGGTATATAAAAAGGATAGGCTAGATGTAGCATTTAGTAATTTCTTTACGTATGCCCACCTAAGCGAACTGCGTACATTGACGTTAAGAACAGTTGCCGACTTGATGAGTGATAAAGAAAAAGTCCGACACAATCATAAAACGTCACTCAAACCTCATATTGCTGTGGCAATTAGTGGGAGTATTTATAATGAAGCAGTAATTAAAGAGGCATTCCATATTGCTCAAAAAGAACATGCAAAATTCACTGCTATTTATATAGATGCATTCGAAAAAAGCAGGCAATATAAAGATAGTCAAAAGCAAGTGCATCAACATCTCATGCTTGCAAAATCTTTAGGAGCAAAAGTAAAAGTAGTTTATAGCCAAACCGTTGCATTAGGATTAGACGAATGGTGTAAAAATCAAGATGTAACCAAATTAATTATCGGACAACATATTAGAAATAAGCGGCGAGACTTTTTCAATAAACCTTTAATTGACCATTTAATGTCCTTTGAACATAGCTATAAAATCGAAATCGTTCCAATCAAACAAATACCTGTTGAATTGAAAATGAACAAATCACCCTATCGTCCTAAAGGCAAACGGTTCGCCATAGATATGTTAAAAATGATTCTGATTCAAATAATTTGTGTAATGATGGGACTGTGGATTTATCAACTTGATAAGCATGAGTCTAGTACGATTATTTTAATGATTTTTCTCATCGGCATCATTTTGTTATCCATTTGGACGCGGTCCTACATCATTGGCTTTTTAGCAGCAATTATTAACGTATTTGTTTTTAATTATTTTTTTACGGAACCTAGATATACATTTGAAGTATACCGCTTTGACTATCCTATTACATTTATCGTCAGCATTTTAACAAGTATTTTAACGAGTGCTTTATTAAAACAAATTAAATTCCAATACGCCATTACTAAAAAGCAACTTTATCGTACAGATTTATTATTTCAATTTAATGATTCGATTAAACAAACTTATACAGTTGAAAACTTACTAATAAATGCTGGATACCAAATTAATCAATTATTGCAACAATCAATTACTATATACGTTATCAATCAATCCAAAGTAATTAAAACAATACCATTGCAAAACCATATCGATAATAAGACTCAACAGCATGAACAAGCATTAAGCTGGGTAATTAAAAATGAAAGACAAGCTGGTGCAACAACAGATACATTTCCAGGCATTAATAAATGGTTGATACCAATTGGCACATCTCCGATTAAAGGCATTCTAGCCATTGATTACCAAAGTTCTCAAGTGATTAATCCATATGATGCATCAATATTAGAATCAATGTTAAATGAACTTTCTCTCGCCGTTGAAAATGTGACGTTGCTTAAACAAACAAGAGAATCCATGTTACAGGCTGAACGTCAACTGACACATTCAAATTTTTTAAGATCAATTTCGCATGACATACGTACACCGTTAACAACAATTATGGGAAATTTAGATATTTTAGTGTCACATAGTAAAGATATGTCTATCATAGAAAAGGAACAATTACTTGTGCATAGTTTTCAAGAAAGTCAGTATTTATATCTATTAGTGACAAATATTTTATCATTAACAAAATTACAGTCATCAAATGTTCAGATAAAATTGCAACCTTATCTCGTTAGTGAATTAGTAGAAGAAATCGATATGATTTTAGAACGTCGCCATTTAAAAAAGCGTATAACTGTATCATCCTCAGTAGATTTACAGTTTATACACATTGACAGTAAGTTGATTTTACAAGCTTTATTCAATTTGATTGAAAATGCAGTTAAACACACTTCTACTGACACCAAAATCAATTTATCTATTCGTTATGCTAGCGATGAACAAATCGAATTTGCTGTTATAGACGAAGGACCTGGAATTAGTATAGAAGAACAACAAAAGATATTCGAGCCTTTTTACACAGGGTCAAATAAATATTTTAAAGATAACCAAAAAGAAAGCATGGGACTAGGCTTATATTTAGTACAGACTATCCTACACAAACATCAATCAAACCTACAATATAAACCGAACCAACCACATGGCAGTATATTCTATTTCAATATAGATACAGACTTTAATGAAGGAGACATATAA	MYAEINFIAFNCEEYYDIAIEVKVMSNTESLNIGKKRGSLTIYIGYSPGVGKTFEMLSNAIELFQSNVDIKLGYIEPHQRDETNALAEQLPKIATNFTKHGSHHFQYLDVDRIIEESPTIVLIDELAHTNISRDRHEKRYMDIEEILNHGIDVHTTLNIQHIESLSSQIELMTGVHVKERVPDYFIMSADVLEVVDISPEQLIKRLKAGKVYKKDRLDVAFSNFFTYAHLSELRTLTLRTVADLMSDKEKVRHNHKTSLKPHIAVAISGSIYNEAVIKEAFHIAQKEHAKFTAIYIDAFEKSRQYKDSQKQVHQHLMLAKSLGAKVKVVYSQTVALGLDEWCKNQDVTKLIIGQHIRNKRRDFFNKPLIDHLMSFEHSYKIEIVPIKQIPVELKMNKSPYRPKGKRFAIDMLKMILIQIICVMMGLWIYQLDKHESSTIILMIFLIGIILLSIWTRSYIIGFLAAIINVFVFNYFFTEPRYTFEVYRFDYPITFIVSILTSILTSALLKQIKFQYAITKKQLYRTDLLFQFNDSIKQTYTVENLLINAGYQINQLLQQSITIYVINQSKVIKTIPLQNHIDNKTQQHEQALSWVIKNERQAGATTDTFPGINKWLIPIGTSPIKGILAIDYQSSQVINPYDASILESMLNELSLAVENVTLLKQTRESMLQAERQLTHSNFLRSISHDIRTPLTTIMGNLDILVSHSKDMSIIEKEQLLVHSFQESQYLYLLVTNILSLTKLQSSNVQIKLQPYLVSELVEEIDMILERRHLKKRITVSSSVDLQFIHIDSKLILQALFNLIENAVKHTSTDTKINLSIRYASDEQIEFAVIDEGPGISIEEQQKIFEPFYTGSNKYFKDNQKESMGLGLYLVQTILHKHQSNLQYKPNQPHGSIFYFNIDTDFNEGDI	MSNTESLNIGKKRGSLTIYIGYSPGVGKTFEMLSNAIELFQSNIDIKIGYIEPHQRDETNALAEQLPKIATNFTKHGSHHFQYLDVDRIIKESPTIVLIDELAHTNISRDRHEKRYMDIEEILNHGIDVHTTLNIQHIESLSSQIELMTGVHVKERVPDYFIMSADVLEVVDISPEQLIKRLKAGKVYKKDRLDVAFSNFFTYTHLSELRTLTLRTVADLMSDKEKVRHNHKTSLKPHIAVAISGSIYNEAVIKEAFHIAQKEHAKFTAIYIDVFEKNRQYKDSQKQVHQHLMLAKSLGAKVKVVYSQTVALGLDEWCKNQDVTKLIIGQHIRNKWRDFFNTPLIDHLMSFEHSYKIEIVPIKQIPVELKMNKSPYRPKGKRFAIDMLKMILIQIICVMMGLWIYQLDKHESSTIILMIFLIGIILLSIWTRSYIIGFLAAIINVFVFNYFFTEPRYTFEVYRFDYPITFIVSILTSILTSALLKQIKFQYSITKKQLYRTDLLFQFNDSIKQTYTVENLLINAGYQINQLLQQSITVYVINQSKVIKTIPLQNHIDNTTQQHEQALSWVIKNERQAGATTDTFPGINKWLIPIGTSPIKGILAIDYQSSQVINPYDASILESMLNELSLAVENVSLLKQTRESMLQAERQLTHSNFLRSISHDIRTPLTTIMGNLDILVSHSKDMSIIEKEQLLVHSFQESQYLYLLVTNILSLTKLQSSNVQIKLQPYLVSELVEEIDMILERRHLKKRITVSSSVDLQFIHIDSKLILQALFNLIENAVKHTSTDTKINLSIRYASDEQIEFAVIDEGPGISLEEQQKIFEPFYTGSNKYFKDNQKESMGLGLYLVQTILHKHQSNLQYKPNQPHGSIFYFNIDTDFNEGDI	102.71	gnl|BL_ORD_ID|4926|hsp_num:0	5918	FALSE	None
LK524	8_39 # 33048 # 34406 # 1 # ID=8_39;partial=00;start_type=ATG;rbs_motif=AGGAG;rbs_spacer=5-10bp;gc_cont=0.367	8_39	33048	34406	+	Strict	800	903.664	Staphylococcus aureus GlpT with mutation conferring resistance to fosfomycin	100	3003901	protein variant model	A100V, V213I	phosphonic acid antibiotic	antibiotic target alteration	antibiotic-resistant GlpT	ATGAATTTTCTTAAACCTGCAAAGCATATTAAGCCTTTGCCAGAAAATCAGATAGATGATACCTATAAACGATTACGTCTCCAAGTATTTCTTGGTATTTTCATCGGTTACGCTGGGTACTATTTATTACGTAAAAACTTTTCATTAGCGATGCCGGCATTGCAAGAGCAAGGTTTTACAAAAGCAGAACTAGGTTTTGCGCTTTCTGCTGTTTCCATCGCATATGGATTTAGTAAGTTCTTTATGGGTACTGTAAGTGATCGGAGCAATGCACGGATATTCTTAGTTCTTGGATTAGTACTCACTGCTATCGTCAATTTGTTAATGGGATTTGTACCGTTCTTTACATCAGGTATCGGTATTATGTTTGTCCTATTATTCTTAAATGGATGGTTTCAAGGTATGGGCTGGCCACCTTCAGGCCGTGTTCTCGTTCACTGGTTTAGTGTAAGTGAACGCGGAAGTAAGACTGCTCTTTGGAACGTTGCGCATAATGTTGGTGGAGGTATTATGGCACCTATTGCTGCTTGGGGTATTACAACAACAGCATTTATCAACTTTGGTTATTTAAAAGGTTTTGAAGGTGTATTCATTTACCCTGCACTCTTAGCACTTATCATTGCCGCAATTTCATATATATTGATTAGAGACACACCTCAATCTCAAGGTTTACCTCCAATCGAAATTTATAAAAATGACTTTGCTACAAGCGATAAGAAAACATTAGAAACAGAATTAACTACAAAAGAAATTTTATTTAAATATGTACTGAACAATAAATGGGTATGGGCAATTGCCTTTGCAAATATATTTGTTTATTTCGTGCGTTATGGTGTACTTGATTGGGCGCCAGTCTACTTAAGTGAAGAAAAACATTTCGACTTAAAAGCATCAGGTTGGGCATACTTCTTATACGAATGGGCTGGAATTCCTGGTACATTATTATGTGGTTACATTTCTGATAAATTATTCAAAGGTCGCCGTGGACCTGCTGGTTTCTTCTTTATGTTAGGTGTCACAGTATTTGTATTAATTTATTGGTTAAATCCTCCAGGCAATGCTTGGTTAGACAATGTCTCATTAATTGCCATTGGTTTCTTAATATATGGACCAGTTATGTTAATTGGTTTACAAGCATTAGATTATGTACCTAAAAAAGCAGCTGGCACAGCAGCTGGATTAACTGGATTATTTGGTTATCTGTTTGGTGCTGTAATGGCCAACATCGTCTTAGGTGCTGTAGTTGATAAATTCGGATGGGATGTCGGTTTTATTTTATTAACAGCAATCAGTGTGTTTGCAATGTTGAGCTTTATCCTCACTTGGAATAAAGTAGGACAAGAAACTGTTCATCATTAA	MNFLKPAKHIKPLPENQIDDTYKRLRLQVFLGIFIGYAGYYLLRKNFSLAMPALQEQGFTKAELGFALSAVSIAYGFSKFFMGTVSDRSNARIFLVLGLVLTAIVNLLMGFVPFFTSGIGIMFVLLFLNGWFQGMGWPPSGRVLVHWFSVSERGSKTALWNVAHNVGGGIMAPIAAWGITTTAFINFGYLKGFEGVFIYPALLALIIAAISYILIRDTPQSQGLPPIEIYKNDFATSDKKTLETELTTKEILFKYVLNNKWVWAIAFANIFVYFVRYGVLDWAPVYLSEEKHFDLKASGWAYFLYEWAGIPGTLLCGYISDKLFKGRRGPAGFFFMLGVTVFVLIYWLNPPGNAWLDNVSLIAIGFLIYGPVMLIGLQALDYVPKKAAGTAAGLTGLFGYLFGAVMANIVLGAVVDKFGWDVGFILLTAISVFAMLSFILTWNKVGQETVHH	MNFLKPAKHIKPLPENQIDDTYKRLRLQVFLGIFIGYAGYYLLRKNFSLAMPALQEQGFTKAELGFALSAVSIAYGFSKFFMGTVSDRSNARIFLVLGLVLTAIVNLLMGFVPFFTSGIGIMFVLLFLNGWFQGMGWPPSGRVLVHWFSVSERGSKTALWNVAHNVGGGIMAPIAAWGITTTAFINFGYLKGFEGVFIYPALLALIIAAISYILIRDTPQSQGLPPIEIYKNDFATSDKKTLETELTTKEILFKYVLNNKWVWAIAFANIFVYFVRYGVLDWAPVYLSEEKHFDLKASGWAYFLYEWAGIPGTLLCGYISDKLFKGRRGPAGFFFMLGVTVFVLIYWLNPPGNAWLDNVSLIAIGFLIYGPVMLIGLQALDYVPKKAAGTAAGLTGLFGYLFGAVMANIVLGAVVDKFGWDVGFILLTAISVFAMLSFILTWNKVGQETVHH	100	gnl|BL_ORD_ID|2179|hsp_num:0	2380	FALSE	None
LK524	23_40 # 38237 # 39502 # -1 # ID=23_40;partial=00;start_type=ATG;rbs_motif=GGAG/GAGG;rbs_spacer=5-10bp;gc_cont=0.359	23_40	38237	39502	-	Strict	800	847.81	Staphylococcus aureus murA with mutation conferring resistance to fosfomycin	100	3003776	protein variant model	D278E, E291D	phosphonic acid antibiotic	antibiotic target alteration	antibiotic-resistant murA transferase	ATGGATAAAATAGTAATCAAAGGTGGAAATAAATTAACGGGTGAAGTTAAAGTAGAAGGTGCTAAAAATGCAGTATTACCTATATTAACAGCATCTTTATTAGCTTCTGATAAACCGAGCAAATTAGTTAATGTTCCAGCTTTAAGTGATGTAGAAACAATAAATAATGTATTAACAACCTTAAATGCTGACGTTACATACAAAAAGGACGAAAATGCTGTTGTCGTTGATGCAACAAAGACTCTAAATGAAGAGGCACCATATGAATATGTTAGTAAAATGCGTGCAAGTATTTTAGTTATGGGACCTCTTTTAGCAAGACTAGGACATGCTATTGTTGCATTGCCTGGTGGTTGTGCAATTGGAAGTAGACCGATTGAGCAACACATTAAAGGTTTTGAAGCTTTAGGCGCAGAAATTCATCTTGAAAATGGTAATATTTATGCTAATGCTAAAGATGGATTAAAAGGTACATCAATTCATTTAGATTTTCCAAGTGTAGGAGCAACACAAAATATTATTATGGCAGCATCATTAGCTAAGGGTAAGACTTTAATTGAAAATGCAGCTAAAGAACCTGAAATTGTTGATTTAGCAAACTACATTAATGAAATGGGCGGTAGAATTACTGGTGCTGGTACAGACACAATTACAATCAATGGTGTAGAATCATTACATGGTGTAGAACATGCTATCATTCCAGATAGAATTGAAGCAGGCACATTACTGATCGCTGGTGCCATTACTCGTGGCGATATTTTTGTACGTGGTGCAATCAAAGAACATATGGCTAGTTTAGTGTATAAATTAGAAGAAATGGGCGTTGAATTGGAATATCAAGAAGATGGTATTCGTGTACGTGCTGAAGGAGATTTACAGCCTGTTGACATCAAAACATTACCGCATCCTGGTTTTCCAACCGATATGCAGTCACAAATGATGGCATTATTATTAACAGCAAACGGACATAAAGTAGTAACTGAAACTGTATTTGAAAATCGTTTTATGCATGTTGCAGAGTTCAAACGTATGAATGCTAATATCAATGTAGAAGGTCGTAGTGCTAAACTTGAAGGTAAAAGTCAATTGCAAGGTGCACAAGTTAAAGCGACTGATTTAAGAGCAGCAGCAGCCTTAATTTTAGCTGGATTAGTTGCTGATGGTAAAACAAGCGTTACTGAATTAACGCACCTAGATAGAGGCTATGTTGACTTACACGGTAAATTGAAGCAATTAGGTGCAGACATTGAACGTATTAACGATTAA	MDKIVIKGGNKLTGEVKVEGAKNAVLPILTASLLASDKPSKLVNVPALSDVETINNVLTTLNADVTYKKDENAVVVDATKTLNEEAPYEYVSKMRASILVMGPLLARLGHAIVALPGGCAIGSRPIEQHIKGFEALGAEIHLENGNIYANAKDGLKGTSIHLDFPSVGATQNIIMAASLAKGKTLIENAAKEPEIVDLANYINEMGGRITGAGTDTITINGVESLHGVEHAIIPDRIEAGTLLIAGAITRGDIFVRGAIKEHMASLVYKLEEMGVELEYQEDGIRVRAEGDLQPVDIKTLPHPGFPTDMQSQMMALLLTANGHKVVTETVFENRFMHVAEFKRMNANINVEGRSAKLEGKSQLQGAQVKATDLRAAAALILAGLVADGKTSVTELTHLDRGYVDLHGKLKQLGADIERIND	MDKIVIKGGNKLTGEVKVEGAKNAVLPILTASLLASDKPSKLVNVPALSDVETINNVLTTLNADVTYKKDENAVVVDATKTLNEEAPYEYVSKMRASILVMGPLLARLGHAIVALPGGCAIGSRPIEQHIKGFEALGAEIHLENGNIYANAKDGLKGTSIHLDFPSVGATQNIIMAASLAKGKTLIENAAKEPEIVDLANYINEMGGRITGAGTDTITINGVESLHGVEHAIIPDRIEAGTLLIAGAITRGDIFVRGAIKEHMASLVYKLEEMGVELEYQEDGIRVRAEGDLQPVDIKTLPHPGFPTDMQSQMMALLLTANGHKVVTETVFENRFMHVAEFKRMNANINVEGRSAKLEGKSQLQGAQVKATDLRAAAALILAGLVADGKTSVTELTHLDRGYVDLHGKLKQLGADIERIND	100	gnl|BL_ORD_ID|2071|hsp_num:0	2285	FALSE	None
LK1289	1_206 # 210127 # 211233 # -1 # ID=1_206;partial=00;start_type=ATG;rbs_motif=GGA/GAG/AGG;rbs_spacer=5-10bp;gc_cont=0.596	1_206	210127	211233	-	Strict	175	179.489	vanT gene in vanG cluster	32.4	3002972	protein homolog model	n/a	glycopeptide antibiotic	antibiotic target alteration	glycopeptide resistance gene cluster; vanT	ATGGTGGACATGCTGAAAACCACCATTGATCTCTCCGCCATCGCGCACAACGTCCGCCTCATCAAGGAAAAGGTAGGGCCTGAGGTCAAGCTCATGTGCGTGGTTAAGGCCGATGCCTATGGCCACGGCGCGGCTAAGGTTGTACCGGTGATGGCGCGCGCGGGCGCGGATTGCTTTGGCGTGGCCACCTTGCGGGAGGCCGTGGAGCTGCGCCGCGCGGGCGTGGATTCACCCATCGTGGCGTGGATCTGGCAGACGGAAGAAATCCTCGAAGAAGCGCTTGCCTGCGGCATTGAGGTGGCGGTCAACTCACTCGAGCAGGCGCATCAATTGGTCAAGTCCGAAATTCCCGCGGAGATTTACGTCAAGGTGGAAACCGGTATGCATCGCGCCGGCGTGGATGAGGACGATTGGGTAGAGACCTTTAAGGTGCTGCGCGATGCCCCACACATCAAGGTGCTCGGCCTCATGTCCCACTTTGCGTGTGCCGATGAGCCGGATAATCCGCACAATGACGCCCAGGAAGAGGTGTTCCGCACGGCCCTGCGTCTCGCGCGCGAGATTGGGCTGGAGTGCCCAGTCAATCACCTCGCCAATTCGCCGGCCGCGCTGACGCGTCCTTCTTCTTATTTTGAGCAGGTACGTGTAGGCGCCGCCTGCTATGGTTTGGAGCCTATTGACGGCCGCGAGCATGGTCTGCGCCCAGCCATGACTTGGTCCGGGCAGATCTTCAACGTAAAGCCCATTCAACCAGGGGAAGGTACCTGCTATGGACTGACCTGGAAGGCGGATAAGCCGGGATTTTTAGCCACCGTGGATTGCGGCTACGCAGATGGCTTGCCGCGTGGTTATCAAGGCGATCTGCACGTGGGCATTGGCGGGCACCTGTATCCACAGGTAGGCCGAATCTGTATGGATCAGATTGTGGTGGACTTGGGCGATAACCCGCATGGCGTGGACACGGGTCAAGATGCCGTGATTTTTGGCAACGGGGGAGTATCGGCTACGGATCTCGCCGCGGCAGCAGGCACCATTAACTACGAGGTTGTCTGCCTGCCCGATGGCCGCACCGAACGCGAATACATAGGAGAAGAAGATGCGCAGTAG	MVDMLKTTIDLSAIAHNVRLIKEKVGPEVKLMCVVKADAYGHGAAKVVPVMARAGADCFGVATLREAVELRRAGVDSPIVAWIWQTEEILEEALACGIEVAVNSLEQAHQLVKSEIPAEIYVKVETGMHRAGVDEDDWVETFKVLRDAPHIKVLGLMSHFACADEPDNPHNDAQEEVFRTALRLAREIGLECPVNHLANSPAALTRPSSYFEQVRVGAACYGLEPIDGREHGLRPAMTWSGQIFNVKPIQPGEGTCYGLTWKADKPGFLATVDCGYADGLPRGYQGDLHVGIGGHLYPQVGRICMDQIVVDLGDNPHGVDTGQDAVIFGNGGVSATDLAAAAGTINYEVVCLPDGRTEREYIGEEDAQ	MTKNESYSGIDYFRFIAALLIVAIHTSPLSSFSETGNFIFTRIVARVAVPFFFMTSGFFLISRYTCNAEKLGAFIKKTTLIYGVAILLYIPINVYNGYFKMDNLLPNIIKDIVFDGTLYHLWYLPASIIGAAIAWYLVKKVHYRKAFLIASILYIIGLFGDSYYGIVKSVSCLNVFYNLIFQLTDYTRNGIFFAPIFFVLGGYISDSQNRLSLKRSIVGFIVCFALMFGEALTLHHFDIQKHDSMYVLLLPSVYCLFNLLLHFRGKRRTGLRTISLIIYIIHPFMIVVIRLFAKLLHLQSLLVENSLVHYIAVCFASVVLAVVITALLSSLKPKKAKHTADTDRAYLEINLNNLEHNVNTLQKAMSPKCELMAVVKAEAYGHGMYEVTTYLEQIGVSSFAVATIDEGIRLRKYGISSEILILGYTSPSRAKELCKYELTQTLIDYRYSLLLNKQGYDIKAHIKIDTGMHRLGFSTEDKDKILAAFSLKHIKVAGIFTHLCAADSLEENDVAFTNKQIGSFYKVLDWLKSSGLNIPKVHIQSSYGLLNYPELECDYIRVGVALYGVLSSTNDKTKLELDLRPVLSLKAKVVLIRKIKQGESVGYSRAFTATRDSLIAILPIGYADGFPRNLSCGNSYVLIGGRQAPIVGKICMDQLAVDVTDIPNVKTGSIATLIGKDGKEEITAPMVAESAESITNELLSRMGHRLNIIRRA	51.69	gnl|BL_ORD_ID|1522|hsp_num:0	1561	FALSE	None
LK1289	8_89 # 98791 # 99645 # -1 # ID=8_89;partial=00;start_type=ATG;rbs_motif=AGGAG;rbs_spacer=5-10bp;gc_cont=0.564	8_89	98791	99645	-	Strict	400	514.612	ErmX	90.14	3000596	protein homolog model	n/a	macrolide antibiotic; lincosamide antibiotic; streptogramin antibiotic; streptogramin A antibiotic; streptogramin B antibiotic	antibiotic target alteration	Erm 23S ribosomal RNA methyltransferase	ATGTCTGCATACGGACACGGCCGTCACGAGCATGGCCAAAATTTTCTCACCAACCACAAGATCATCAACTCCATCATCGACCTTGTGAAACAAACCTCCGGCCCCATCATTGAGATCGGACCAGGAAGCGGTGCCCTCACTCACCCGATGGCCCACTTGGGGAGGGCGATAACGGCAGTTGAAGTGGACGCAAAACTAGCTGCCAAAATCACACAAGAAACCTCCTCGGCGGCGGTCGAAGTGGTCCATGATGATTTCCTTAACTTCCGGTTACCCGCCACTCCCTGCGTCATTGTGGGAAACATTCCCTTTCACCTCACCACTGCCATTCTTCGAAAGTTGCTGCATGCGCCAGCATGGACTGACGCTGTACTCCTCATGCAGTGGGAAGTCGCTCGCCGCCGGGCCGGGGTAGGCGCAAGCACGATGATGACGGCTCAGTGGTCCCCATGGTTCACATTTCACCTGGGTTCTCGGGTACCAAGGCCTGCTTTCCGGCCACAGCCAAACGTTGACGGGGGGATCTTAGTGATCCGCCGGGTGGGTGACCCGAAGATTCCGATAGAGCAGCGCAAAGCCTTTCAGGCGATGGTGCACACCGTTTTCACTGCCCGGGGACGCGGGATAGGGGAAATTCTCCGAAGGGCAGGGTTGTTTTCATCACGTTCAGAAACACAATCATGGTTGCGCTCGCGAGGAATCGACCCCGCGACCCTACCTCCCAGATTGCACACCAACGACTGGATCGATCTCTTCCAGGTGACTGGTTCCTCTCTACCTCACCATCGACCCATTTCACCATCGGGAAGTAGTCAACGACCTCCTCAACGGAAAAACCGAAGCCGGCGGCGTTAA	MSAYGHGRHEHGQNFLTNHKIINSIIDLVKQTSGPIIEIGPGSGALTHPMAHLGRAITAVEVDAKLAAKITQETSSAAVEVVHDDFLNFRLPATPCVIVGNIPFHLTTAILRKLLHAPAWTDAVLLMQWEVARRRAGVGASTMMTAQWSPWFTFHLGSRVPRPAFRPQPNVDGGILVIRRVGDPKIPIEQRKAFQAMVHTVFTARGRGIGEILRRAGLFSSRSETQSWLRSRGIDPATLPPRLHTNDWIDLFQVTGSSLPHHRPISPSGSSQRPPQRKNRSRRR	MSAYGQGRHEHGQNFLTNHKIINSIIDLVKQTSGPIIEIGPGSGALTHPMAHLGRAITAVEVDAKLAAKITQETSSAAVEVVHDDFLNFRLPATPCVIVGNIPFHLTTAILRKLLHAPAWTDAVLLMQWEVARRRAGVGATTMMTAQWSPWFTFHLGSRVPRSAFRPQPNVDGGILVIRRVGDPKIPIEQRKAFQAMVHTVFTARGRGIGEILRRQGCFHHVQKHNHGCAREESTPRPYLPDCYTNDWIDLFQVTGSSLPHHRPISPSGSSQRPPQRKNRSRRR	100	gnl|BL_ORD_ID|872|hsp_num:0	950	FALSE	None
LK1289	28_2 # 259 # 1947 # -1 # ID=28_2;partial=00;start_type=GTG;rbs_motif=None;rbs_spacer=None;gc_cont=0.599	28_2	259	1947	-	Strict	50	81.2629	vanW gene in vanI cluster	34.18	3003724	protein homolog model	n/a	glycopeptide antibiotic	antibiotic target alteration	vanW; glycopeptide resistance gene cluster	GTGAACAAATCAGAAGGAAAAAACGGTGCTAAAGGCTGGCTCATCGCGCTCGGCGCATTGGTCGGCCTTGTCCTGATCGCGGGCATTGCTTATGCCTGGGATGTCGCGGCAAACCAGGACAAGATTCCGCGCGCCGTCTCCGTCAACGGCGTGGACATCGCCGCCATGGATCGCACCGCAGCCGTGGAGAAGCTCGAAGACGAGCTTGCGGGTGTAGAAACCGAGCCCGTGAGCGTTACCTCCGGCGACCTGCACACCGATTTCGTTCCCTCCGAGTCGGGCCTCGCCCTGGATAACCAGCGCGCCGTAGACAATATTGAAGAGCCTTCCCTCAATCCTTTTACCCGTCTGTATAGCTTCTTCCGCTCCACCCGGGATATTCCGGTGGAGACCAACGTGGATGAGGCACAGCTGCAACCGGCTCTGGACCGTGTGAAGAAGGATCTCTCCACCGATCCAGTTGATGGCATGTTGGAGCTCAACAATGGTGAGCTCAAGGTTACCGACCCCAAGCTCGGTCAAACCGTGGATGCTGGCACCCTGCACAATGCGGTTACGGATAATTGGCTCGCTTCCGAGGGCGTAAATGTGGACCCAGAAGAAGTAGAACCAGCCATCAATGATGCGGCTATCGAGGCCATGCGCACCGGTGATGCCGCCAAGGCGCTGGATAATCCCATTACCTTGAAGGCCAAGAATGATGTCAGCGCTACCCTGAATAAGCCGGAAATCTCCCAGTTCACCAGCATTGAAAAGAAGGACGGCAAGCTTAAGCTCGCCGTGGATACTAACCGCGCGCAAGAGCTGCTGGCCGAGCGCTCCGAGGGCGCCGATGTCCCCGGCGTAAATGCCAAGATTTCCTTCAACGGCAACGACAAGCAGGTGACCCCGTCCGAAGATGGCGAAATCATCGACTGGGAGCCGACCATGAAGGACTTTGATAAGCGCGTGACCGGCGATGACCGCGAGTGGGACGCTACCTATAAGCCGGACCCGGCTGAGTTCACCACCGAAGATGCCAAGAAGGCGACCTTTAACGACACCGTGGGCGAGTTCACCACCGAGGGCTACTCGGCTGCCTCCGGCAAGAATATCGAGTTGGTGGCCCAGGAGGTCAATGGCGCTGTGGTCAATCCCGGCGAAACCTTCTCCCTCAACGGCCACACCGGTCCCCGCGGCACGGCGCAAGGCTACGTTGAGTCCGGCATCATTATCGATGGCCACTCCGGCTCCGCCGTGGGCGGCGGCATTTCCCAGTTCGCCACCACCTTGTACAACGCTGCCTACTTCGCGGGCATGGAAGATACCGCCCACACCCCGCACTCGTACTACATTTCCCGCTACCCCGCCGGCCGCGAAGCCACCGTTTACGAAGGCGCCATCGACCTGCAGTTCACCAATACCTTCAATACCCCGGTCCGTCTTGAGACCGACTTCGGCGGCGGCAAGATTACCGTGCGTCTGAAGGGTACCAAGACTGTCGACGTCGAGTCTGTGAACAACGGCCGTTGGGCCAAGACCTCCCCACAGCCTATGTCCGTCCCAGGCAGCGACTGCTCGCCTTCTTCTGGCGCGCCGGGCTTTACGACGTCCGATACCCGCATCATCAAGGACCTTGGCGGCAAGGAGCTCTCCCGCGAGACCACCACCACGGTCTACGACCCGCAGCCCATCGTCCGCTGTGGCTAG	MNKSEGKNGAKGWLIALGALVGLVLIAGIAYAWDVAANQDKIPRAVSVNGVDIAAMDRTAAVEKLEDELAGVETEPVSVTSGDLHTDFVPSESGLALDNQRAVDNIEEPSLNPFTRLYSFFRSTRDIPVETNVDEAQLQPALDRVKKDLSTDPVDGMLELNNGELKVTDPKLGQTVDAGTLHNAVTDNWLASEGVNVDPEEVEPAINDAAIEAMRTGDAAKALDNPITLKAKNDVSATLNKPEISQFTSIEKKDGKLKLAVDTNRAQELLAERSEGADVPGVNAKISFNGNDKQVTPSEDGEIIDWEPTMKDFDKRVTGDDREWDATYKPDPAEFTTEDAKKATFNDTVGEFTTEGYSAASGKNIELVAQEVNGAVVNPGETFSLNGHTGPRGTAQGYVESGIIIDGHSGSAVGGGISQFATTLYNAAYFAGMEDTAHTPHSYYISRYPAGREATVYEGAIDLQFTNTFNTPVRLETDFGGGKITVRLKGTKTVDVESVNNGRWAKTSPQPMSVPGSDCSPSSGAPGFTTSDTRIIKDLGGKELSRETTTTVYDPQPIVRCG	MLRRKPWVFLLVILFSQLSLSILLGATVTYGAGYAKAPEGLTVWEKDLGGMTKDEAYAVLAEVIPKAVVYDRTVYFLELNQTDQDLKDYLASQYIISTGNVITDAFEYLHRMSRTIPSPELLNQEEVLAQLRKFALDIDQPGKAAEAYYENGEIVIEEGSLGVRLDVDKSWEQLQQSIGMETVPLVTEVIVVHPTTAELEKVKDPLGDYTTYFNPSFHERVTNVRLAAEAINGLILPPGGEFSFNDTVGKREPERGYLPALMYMGNRVVTDDGGGICQDSTTLYQATKQARLEVLERYSHSLPVSYVPLGQDATVAYGALDFRFRNTTQGYLLLNAATGGNWIRVRIFGVADSEHPALDEPDGYPVKPREWSK	150.67	gnl|BL_ORD_ID|4748|hsp_num:0	2242	FALSE	None
LK414	1_178 # 177536 # 177979 # -1 # ID=1_178;partial=00;start_type=ATG;rbs_motif=AGGAG;rbs_spacer=5-10bp;gc_cont=0.340	1_178	177536	177979	-	Strict	270	276.174	mgrA	92.47	3000815	protein homolog model	n/a	fluoroquinolone antibiotic; cephalosporin; penam; tetracycline antibiotic; peptide antibiotic; disinfecting agents and antiseptics	antibiotic efflux	ATP-binding cassette (ABC) antibiotic efflux pump; major facilitator superfamily (MFS) antibiotic efflux pump	ATGTCTGATCAACATAATTTAAAAGAGCAACTATGCTTTAGTTTGTACAATGCTCAAAGACAAGTAAATCGCTACTACTCAAACAAAGTCTTTAAAAAGTACAATCTAACTTACCCACAATTCCTTGTATTAACTATTTTATGGGACGAGTCACCTGTAAACGTTAAGAAGGTTGTGACTGAACTAGCACTTGATACTGGTACAGTATCCCCACTATTAAAAAGAATGGAACAAGTTGATTTAATCAAACGTGAACGTTCCGAAGTCGATCAACGTGAAGTATTTATTCACTTGACTGATAAAAGCGAAAAAATTAGACCCGAACTTAGCACTGCTTCTGAAAAAGTTGCAACTGCATCATCATTATCACTTGAAGAAGTGGATGAACTTAACCGATTATTAGGTAAAGTCATCGATGCATTTAATGAAGCTAAAGATAATTAA	MSDQHNLKEQLCFSLYNAQRQVNRYYSNKVFKKYNLTYPQFLVLTILWDESPVNVKKVVTELALDTGTVSPLLKRMEQVDLIKRERSEVDQREVFIHLTDKSEKIRPELSTASEKVATASSLSLEEVDELNRLLGKVIDAFNEAKDN	MSDQHNLKEQLCFSLYNAQRQVNRYYSNKVFKKYNLTYPQFLVLTILWDESPVNVKKVVTELALDTGTVSPLLKRMEQVDLIKRERSEVDQREVFIHLTDKSETIRPELSNASDKVASASSLSQDEVKELNRLLGKVIHAFDETKEK	100	gnl|BL_ORD_ID|133|hsp_num:0	154	FALSE	None
LK414	2_157 # 172041 # 172196 # 1 # ID=2_157;partial=00;start_type=ATG;rbs_motif=GGA/GAG/AGG;rbs_spacer=11-12bp;gc_cont=0.321	2_157	172041	172196	+	Strict	500	22.3274	OXA-665	100	3004478	protein homolog model	n/a	carbapenem; cephalosporin; penam	antibiotic inactivation	OXA beta-lactamase	ATGTCTCAACAGGAGCTAGCTAGGCGCATTGGTGTATCAAGACAGACAATCAATATGATAGAAAATGATAAATATAATCCATCGCTTAAACTATGTATAAACATAGCTAAAGTATTATCCGTTACACTTAATGATTTATTTTGGGAAGGTGATTAA	MSQQELARRIGVSRQTINMIENDKYNPSLKLCINIAKVLSVTLNDLFWEGD	MKKNLFACLVLSTALTQVACSTLQTTADPSTQASTAQQSIKSYFDEVQTKGVIVIKQDGQLQTYGNDLSRANTEYVPASTFKILNALIGLENHKVTLNEVFKWDGQKRSFPTWEKDMNLAEAMKLSAVPVYQELARRIGVDLMAQEVKRLNFGNAQIGTQVDNFWLVGPLKVTPVQEVEFVEQLAHKQLPFKPEVQETVQQMILLQEVKGNKIYAKSGWGMDLDPQVGWLTGWVEQPNGKKVAFSLNMEMKPKMSGSIRNEITLKALENLGVI	18.68	gnl|BL_ORD_ID|2591|hsp_num:0	2910	TRUE	loose hit with at least 95 percent identity pushed strict
LK414	2_328 # 320477 # 321814 # 1 # ID=2_328;partial=00;start_type=ATG;rbs_motif=GGAG/GAGG;rbs_spacer=5-10bp;gc_cont=0.310	2_328	320477	321814	+	Strict	200	630.558	sdrM	76.64	3007013	protein homolog model	n/a	fluoroquinolone antibiotic; disinfecting agents and antiseptics	antibiotic efflux	major facilitator superfamily (MFS) antibiotic efflux pump	ATGAGATTAAAATCGATGATAACGGTATTAGCATTAATTTTGATAATGTTTATGGCTGCGATTGAAGCATCAATTATTTCACTAGCAATGCCGACCATTCGTCAAGATTTAAATGCTGGAAGCTTTATTTCTTTAGTATTTACAGCATATTTTATTGCTTTAGTTATAGCAAACCCGATTGTTGGTGAACTAATGTCGCGATTTAAAATTATATATATCGCTATCACAGGGTTAGTTTTATTTGCAATAGGTAGTTTTATGTCAGGTACAAGTGAAACTTTTATGATGCTCATTATATCTAGAGTCATTCAAGGATTTGGTGCTGGTGTGATGATGTCGTTATCACAAATTGTTCCTAAACTTGCATTTGAAATCCCATTAAGATATAAAATCATGGGCATAGTAGGAAGTGTTTGGGGTGTATCAAGTATTATAGGTCCACTTTTAGGTGGAGGTATACTTGAAATAGCAACTTGGCATTGGCTTTTCTTCATTAATATTCCGATTGCCATTATTGCGATTATATTAGTCATTTTTACATTCCATTTTCCAGAGGAAGAAATCATATCTAAGACAAACTTTGATGTAAAAGGTTTAAGTTTATTTTATGTATTTATTGGTTTATTAATGTTTAGCTTGCTTAATCAAAATCAAGTTTTATTGAATGTTTTATCACTATTACTTGCATTATTGATAGGGTATATTTTATATAAAGTTGAAAAAACAACTGATCACCTATTTTTACCAGTGGTAGAATTTAATAAATCCATTGCCTTAGTATTTATTACAGATTTACTCATTGCCATTTGTTTAATGGGCTTCAATTTATATATTCCAGTATATCTACAAGAACAAATCGGTTTATCACCGCTTCAAAGTGGATTTGTTATTTTTCCATTATCTGTAGCATGGATAATCTTAAACTTTAACCTAGCTAAATTAGAAGCGAAGTTTTCAAGAAAAGCATTATATATTGGCGCATTTACCTTCCTAATCATTGGAAGTATCATTATTATTTTCGGTATAAAAACCCCTTTACTTATAGCATTTAGCGTTATTCTTGCTGGCTTGAGTTTTGGGTTTGTATATACAAAAGATAGTGTCATTGTGCAAGAGGAAACATCTCCACATCAAATGAAAAAAATGATGTCATTTTACGCATTGACTAAAAACTTAGGGTCTTCAATTGGATCAACGGTTATGGGTTATATGTATGCTATGAAAGCAGGTTGGTTCGGTAGCAATTTGCATAATGTACTAGGTTTAGCAATTATTATTGCAATTGTATTAGTTGCATTATGGAGTTTCATTTATAAGAACAAACCGGTGACTAACTAA	MRLKSMITVLALILIMFMAAIEASIISLAMPTIRQDLNAGSFISLVFTAYFIALVIANPIVGELMSRFKIIYIAITGLVLFAIGSFMSGTSETFMMLIISRVIQGFGAGVMMSLSQIVPKLAFEIPLRYKIMGIVGSVWGVSSIIGPLLGGGILEIATWHWLFFINIPIAIIAIILVIFTFHFPEEEIISKTNFDVKGLSLFYVFIGLLMFSLLNQNQVLLNVLSLLLALLIGYILYKVEKTTDHLFLPVVEFNKSIALVFITDLLIAICLMGFNLYIPVYLQEQIGLSPLQSGFVIFPLSVAWIILNFNLAKLEAKFSRKALYIGAFTFLIIGSIIIIFGIKTPLLIAFSVILAGLSFGFVYTKDSVIVQEETSPHQMKKMMSFYALTKNLGSSIGSTVMGYMYAMKAGWFGSNLHNVLGLAIIIAIVLVALWSFIYKNKPVTN	MRLKSIITVIALILIMFMSAIESSIISLALPTIKQDLNAGNLISLIFTAYFIALVIANPIVGELLSRFKIIYVAIAGLLLFSIGSFMCGLSTNFTMLIISRVIQGFGSGVLMSLSQIVPKLAFEIPLRYKIMGIVGSVWGISSIIGPLLGGGILEFATWHWLFYINIPIAIIAIILVIWTFHFPEEETVAKSKFDTKGLTLFYVFIGLIMFALLNQQLLLLNFLSFILAIVVAMCLFKVEKHVSSPFLPVVEFNRSITLVFITDLLTAICLMGFNLYIPVYLQEQLGLSPLQSGLVIFPLSVAWITLNFNLHRIEAKLSRKVIYLLSFTLLLVSSIIISFGIKLPVLIAFVLILAGLSFGYIYTKDSVIVQEETSPLQMKKMMSFYGLTKNLGASIGSTIMGYLYAIQSGIFGPNLHNVLSAVAVISIGLIVLWVVFFKEQSSQSKE	99.55	gnl|BL_ORD_ID|4661|hsp_num:0	5729	FALSE	None
LK414	2_329 # 321934 # 322401 # 1 # ID=2_329;partial=00;start_type=ATG;rbs_motif=AGGAG;rbs_spacer=5-10bp;gc_cont=0.233	2_329	321934	322401	+	Strict	100	228.024	sepA	70.32	3007012	protein homolog model	n/a	disinfecting agents and antiseptics	antibiotic efflux	small multidrug resistance (SMR) antibiotic efflux pump	ATGAAGTTTTTTAGAAATAAGATGTACAATTTAATATCTACACTTATTGTTCTTACTATTTTTATTATATCAGGAACGATTTTTTTGATGTTTTTAGGATTTGGATTATATGGCTTAAGTAGGATTTTAATATATTTTAAATTAGGATATTTTGGCTATAATAAAAGCTTTTACGACAATATTTTCTATTATGGTAGTTATATTGTTTTAGGATACTTCACTTTATTCGCAGTTGAACATCTTATGGATTACTTTAGAAAACGTTTGCCACAAAATCCATATTTCCAAGGAATTACTTATCATTTAATTGGTTATTCAGTTACTACAATATTGTTTTATTTTATAATACATGTCCATTACACATATATTGATATTAAGTTTTGGGTGATTATGGTAATTATTGGATTCTTATATATTTGTAAAGAAATTTTCTATCCAGATAGCACAAATTTAAATAACAAAAAGTAA	MKFFRNKMYNLISTLIVLTIFIISGTIFLMFLGFGLYGLSRILIYFKLGYFGYNKSFYDNIFYYGSYIVLGYFTLFAVEHLMDYFRKRLPQNPYFQGITYHLIGYSVTTILFYFIIHVHYTYIDIKFWVIMVIIGFLYICKEIFYPDSTNLNNKK	MIVNFFKHKFYNLLTTMIVLFVFVLSGAIFLTFLGFGLYGLSRILIYFRLGDFTYNRNMYDNLLYYGSYIIFGYFIIFAVEHLMDYFRKMLPENAYFRGATFHLISYTVATTLFYFIIHLHYVYINIDFWVIMVIIGFLYVCKLQFYPESKNLNNRK	98.73	gnl|BL_ORD_ID|4660|hsp_num:0	5728	FALSE	None
LK414	3_22 # 24982 # 26370 # -1 # ID=3_22;partial=00;start_type=ATG;rbs_motif=AGGA/GGAG/GAGG;rbs_spacer=11-12bp;gc_cont=0.354	3_22	24982	26370	-	Strict	525	530.02	norC	58.39	3007010	protein homolog model	n/a	fluoroquinolone antibiotic; disinfecting agents and antiseptics	antibiotic efflux	major facilitator superfamily (MFS) antibiotic efflux pump	ATGAATCAACAACAAGAATTTAAAGGTAATAATAGATTATTAATTGGTATTGTTTTATCGGTGTTAACATTTTGGCTATTTGCGACGTCATTAGTTAACGTGATTCCAACATTGACGCAAGCATTTCATAGTCGTTTAGAGACAATCAGTATAGCCGTCAGTCTAACAGCACTCTTTTGTGGAATGTTTGTTGTAGGTGCTGGCGGTCTTGCTGATACATATGGGCGTGTCAAATTAACGAATATCGGTTTGTGGCTTAATATCATAGGATCATTACTTGTTATTGCTACATCTTTTGTGCCATTACTATTAATAGGAAGAGCAATTCAAGGTTTATCCGCAGCAGCCATTATGCCGGCGACTTTAGCAATAGTGAAAACATACTATCACGGTAAAGATAGACAACGCGCATTGAGTTTTTGGTCCATAGGCTCTTGGGGTGGCTCAGGTTTAGCATCTATATTTGGTGGTGTAATGACTACATTTTTAGGATGGAAATATATATTTATATTTTCTATTATCGCGTCGCTTATTGCGTTGTTGCTTATTAAAGGCACACCAGAAACAACTGCATACCAAGGCAAAGAGAAGAAACGCTTTGATGTTATAGGTGTAGGGTTGCTTGTTTTAATTATGCTCAGTATCAATATTATTATTACGCAAGGGTCAAAGATGGGATGGCTTTCTATATTTATCATATGTTTGATATGTTTTTTTATTACGATGGCTATCATATTTTATTACTTTGAAAGAAAATCATCGTATCCATTAATAGATTTTAATCTTTTTAATAATAGATTATATTCGGTTGCAACATTAGCTAACTTTTTACTAAATACAGTGGCAGGAACACTCATTGTTGCGAATACGTTTGTACAACAAGGTTTAGGATTTTCTGCTTTTAAAGCAGGTATGTTATCAATCACATATTTAGTTGCTGTGCTTTCTATGATAAGAGTTGGCGAAATGTTTTTAAGAAAAGTGGGACCCAGACAACCAATGTTACTTGGTACGTTTTCAACCATGTTAGGCGTGTTATTCATGTCGATGACTATGCTCTCGGTTACAAGTTACATTGTAGTTTGTGTATTAGGTTATTTGTTATTTGGATTGGGATTAGGTTTGTTTGCAACACCATCCACAGATACTGCCATTTCCAATTGTTCAGAATCAGAAGTAGGTGTGGCAGCAGGTATATATAAAATGGCCTCATCTTTAGGTGGTGCATTTGGTATTACTTTAGCCGGTACGATTTATAGTGTAATGGCAAGTACATCTTCTATTGCTACTGGTGCTATGATAAGCTTCTGGTTTAATGCTTTAATGGCATTAAGTTCATTTTTAGTAGTTTGTGTAGCTTTGCCCAAATTATCACGTCGCTCAAAATAA	MNQQQEFKGNNRLLIGIVLSVLTFWLFATSLVNVIPTLTQAFHSRLETISIAVSLTALFCGMFVVGAGGLADTYGRVKLTNIGLWLNIIGSLLVIATSFVPLLLIGRAIQGLSAAAIMPATLAIVKTYYHGKDRQRALSFWSIGSWGGSGLASIFGGVMTTFLGWKYIFIFSIIASLIALLLIKGTPETTAYQGKEKKRFDVIGVGLLVLIMLSINIIITQGSKMGWLSIFIICLICFFITMAIIFYYFERKSSYPLIDFNLFNNRLYSVATLANFLLNTVAGTLIVANTFVQQGLGFSAFKAGMLSITYLVAVLSMIRVGEMFLRKVGPRQPMLLGTFSTMLGVLFMSMTMLSVTSYIVVCVLGYLLFGLGLGLFATPSTDTAISNCSESEVGVAAGIYKMASSLGGAFGITLAGTIYSVMASTSSIATGAMISFWFNALMALSSFLVVCVALPKLSRRSK	MNETYRGGNKLILGIVLGVITFWLFAQSLVNVVPNLQQSFGADMGTISIAVSLTALFSGMFVVGAGGLADKIGRVKMTNIGLLLSIIGSALIIITNLPALLILGRIIQGVSAACIMPSTLAIMKTYYEGAERQRALSYWSIGSWGGSGICSLFGGAVATTMGWRWIFIFSIIVAVLSMLLIKGTPETKSEVTNTHKFDVAGLIVLVVMLLSLNVVITKGAALGYTSLWFFGLIAIVIVAFFIFLNVEKKVDNPLIDFKLFENKPYTGATISNFLLNGVAGTLIVANTFVQQGLGYTALQAGYLSITYLIMVLLMIRVGEKLLQKMGSKRPMLLGTFIVIIGIALISLVFLPGIFYVISCVVGYLCFGLGLGIYATPSTDTAISNAPLDKVGVASGIYKMASSLGGAFGVAISGAVYAGAVAATSIHTGAMIALWVNVLMGIMAFIAILFAIPNDDKRVKDAK	100	gnl|BL_ORD_ID|4656|hsp_num:0	5726	FALSE	None
LK414	3_120 # 134913 # 136280 # -1 # ID=3_120;partial=00;start_type=TTG;rbs_motif=GGAG/GAGG;rbs_spacer=5-10bp;gc_cont=0.297	3_120	134913	136280	-	Strict	50	133.265	vanW gene in vanG cluster	29.29	3002965	protein homolog model	n/a	glycopeptide antibiotic	antibiotic target alteration	vanW; glycopeptide resistance gene cluster	TTGAATATTTTATTTCCATCAGTATATTTAGATAGTGTTTATGCGATAGATTATGAAAAAGTTAAAGAATTAGGCTATAAAGCTATAATTTTTGATATAGACAGTACTTTAGTCCCTCATGGTGATGACACATCTGACCAAGTAGATGAATTATTTGCACACATTCATGATGTAGGATTAAAAACATTGTTATTATCTAACAATAGCGATGAACGAATTGCGCTTTTTAACAGAAATATTCAAACTTTGTATATCCCTATGGCGAATAAACCTCACAAACCTAATTTTTTTAAAGCTATCGATATGTTAGGTGTTAATCGCTCAGAAGTTTTACTTGTTGGCGATCAAATCTTTACAGATGTTTTAGGGGCAAATTTATGTGGCATTGACAATGTATTGGTTAATTTCTTAAAACATAAAGAAGATATCAATATAGGTAAAAAACGCCAAGTAGAAAAACTTATTTTACAAGTTTATACACTGTTATATAAAAAGAGAAAGCATAGACTATCAGATATAGTAGTAGGAGATTATAAAAAAATGGATAAAAAGAAAAAATTGTTCTGTGAAATTCATCCCGCTTTTTATGCGATTTCAGTACGCAAAGGTATATTGAAAAGACACGTTGATAATCTAAGACAAAAAACAAAGTTTGCTCGTACATTTAAAAAAGAACAATTGCCAAATGTGGTTCATAGTTATTCGACACACTTGATTAAAAAAGGTAAAGATATTGATCCTGAATTACAATACAATAAAGCATATAATATTCAACTAGCTTCTTCTAAAATGGATGGGATTATAATAAAACCTGGTGAAGAATTTTCATTTTGGAAGCTAGTGGGTAAGATTAATAAGAAAAATGGTTATAAAGATGGCAGAGTCATTATAAATAACAAAGTACAACCAGGTATGGGGGGTGGACTTTGTAATTTAGCCAATTCAATCAATTTACTTATACAACATAGTCCATTAGAAGTTATTGAATTACATACGCATTCCGATGCTTTATCACCAGACCATGGCAAGCGAGTACCATTCGGAACAGGCACGTCTATCACGTATAACTACATTGATTATCGTTTTAAAAATACAACGGATCAAACGGTTCAGATTAATTTATGGGTTGAAAATGAAACCTCTTATGCAGAGTTAAGAAGTGAAAAGCCGTTTCCAGTCAAATTTAATTTGATTGAAAGAGATCATCATTTTACTAAAGTGGATGGTAAATTTTACCGTAAGTCTAATATTTATAAAGAAACAATTGATAAGAAAACGAATAAAGTCATAAAAGAAGAGTTAGTATATAAAAACAATTCTGAAGTATTGTTTGATTATGATTTAATACCGAAAGATTTAGTAGTATAA	MNILFPSVYLDSVYAIDYEKVKELGYKAIIFDIDSTLVPHGDDTSDQVDELFAHIHDVGLKTLLLSNNSDERIALFNRNIQTLYIPMANKPHKPNFFKAIDMLGVNRSEVLLVGDQIFTDVLGANLCGIDNVLVNFLKHKEDINIGKKRQVEKLILQVYTLLYKKRKHRLSDIVVGDYKKMDKKKKLFCEIHPAFYAISVRKGILKRHVDNLRQKTKFARTFKKEQLPNVVHSYSTHLIKKGKDIDPELQYNKAYNIQLASSKMDGIIIKPGEEFSFWKLVGKINKKNGYKDGRVIINNKVQPGMGGGLCNLANSINLLIQHSPLEVIELHTHSDALSPDHGKRVPFGTGTSITYNYIDYRFKNTTDQTVQINLWVENETSYAELRSEKPFPVKFNLIERDHHFTKVDGKFYRKSNIYKETIDKKTNKVIKEELVYKNNSEVLFDYDLIPKDLVV	MIEVYKLTQRKRLTQLFPFLLPLRKWQRKKYFYFKMKFDGNRYAKKTSEKLLPNTVFETSSLMLNENSGFDMKYQINKVHNLKLAAKTINKVIIEPKETFSFWQLVRWADRHEKYKDGLNLVNGKIVGSYGGGLCQLSNMLFWLFLHTPLVIVERHGHAVESFPSTTEDLPCGTDATINEGWLDLKLRNDTDNTFQIEISFDDNFMYGRILSQSSVNIEYTVFNSSVSYFKREEKVYQIASVCRTEKDKMTGSQTEKELYVNQCEIAYKLPDDVKIEERGV	161.92	gnl|BL_ORD_ID|4743|hsp_num:0	1622	FALSE	None
LK414	12_17 # 16310 # 16810 # -1 # ID=12_17;partial=00;start_type=ATG;rbs_motif=None;rbs_spacer=None;gc_cont=0.319	12_17	16310	16810	-	Strict	50	92.8189	vanY gene in vanF cluster	36.96	3002958	protein homolog model	n/a	glycopeptide antibiotic	antibiotic target alteration	vanY; glycopeptide resistance gene cluster	ATGGTGAATAAGCAAATTAAATTACCAAAAGACTATAATCCTGGGGAAAATCCTAAAGCAGTGAAAGCATTAAATAAAATGATTACTGATGCGAAAAAAGATCATATCAATTTATACAAAATTAGTGGCTTCAGAAGCTATCAAACTCAAATTCAATTATTCAATAATTATAAAGCTAGAGATGATGAAAAAGCAGCTAATAAATATAGCTCTAAACCAGGTCATTCAGAACATCAAACTGGTTTATCATTCGATGTGGGTGCACAGGGATCTGATAAAAACTTATACCGCAGTTTTGGTAAAACCAAAGAAGGTCAATGGATTAAACGCCATGCAGATGAATATGGCTTTATTATTAGATATGGTAAAGGCAAAGAAAATGAAACTGGCTATCAATATGAGCCATGGCATTTACGCTATTTAGGTAAAGAGAAAGCCAAAGAAGTCAAAGAGTCTGGCCAAAGTTTAGAATCTTATTTAGGTTTATATCCTAAAAAATAA	MVNKQIKLPKDYNPGENPKAVKALNKMITDAKKDHINLYKISGFRSYQTQIQLFNNYKARDDEKAANKYSSKPGHSEHQTGLSFDVGAQGSDKNLYRSFGKTKEGQWIKRHADEYGFIIRYGKGKENETGYQYEPWHLRYLGKEKAKEVKESGQSLESYLGLYPKK	MKKWGLLLVFALFLVFIFNILPISQDKVEDRIYEQNDKDTSDDKMTAENMQKIELTEEQIYQGNLLLVNNEHPVHQKSIKSDIINLFTHKELTKGYGLLDNEIKLSEEIAGKFSEMIAAAEEDGVSNFLISSGYRDLDEQSRLYEEMGSDFALPAGHSEHNLGLSLDVGSTQMKMDKAPEGKWIEKNCWEYGFILRYPLDKTDVTGIQYEPWHIRYVGLPHSAIMQEMNLALEEYLDYLKEEKSISVRVDGKKYTISYDPISQNETIEVEVPADEQYEISGNNIDGVIVTTFS	56.66	gnl|BL_ORD_ID|1808|hsp_num:0	1899	FALSE	None
LK414	15_13 # 9420 # 10799 # -1 # ID=15_13;partial=00;start_type=ATG;rbs_motif=AGGAG;rbs_spacer=5-10bp;gc_cont=0.291	15_13	9420	10799	-	Strict	200	223.402	mdeA	40.05	3007011	protein homolog model	n/a	fluoroquinolone antibiotic; aminoglycoside antibiotic; penam; tetracycline antibiotic; disinfecting agents and antiseptics	antibiotic efflux	major facilitator superfamily (MFS) antibiotic efflux pump	ATGAATTCTTCTAAGTATTTCGATCATTTAATTGTTTTTACAGCAGGAATAGGAATGTTTTTATCCACCCTTGATAGCGGAATTATCAATGTCGCATTACCCACTTTATCTAAATCTTTTAATGTTGATACTTCTTTTATTACTTGGAGTGTCACACTATATACTTTATTATTAACAGGCACAATTATAATATTTGGGAGACTAAGCGATAAATACAGTCGTTTAAATATATATAGTTTAGGATTAACTATTTTTTTAATAGCTTCTATTTTATGCGGTTTTTCAAACAACGTCATACAATTAATCGTTTTTCGTGGTTTACAAGGTATAGGTGCAGCAATGTTACAAGGAACTGCTACGGCTATTATTACTACAACCATTCCTGAAAATAGACAAGGTTCTGCGTTAGGAACGTTAAGTATTCTATTAGGAATAGGTCCTGTTTTAGGTCCAAGTATTGGAGGTCTTTTAATATCTGTAGGTAATTGGAGATGGATATTTTGGATCAATATTCCCTTTATATTTATCGGTTTAATCGGCTGTTTATTTTTAAAAAGATATATTAAAGAGCAAAAAAGTACGTCTATCCATTTAGATATACGTGGAAATTCATTATTATTTCTATCTATCTTTTGTTTATTAATAAGTTTAACATCTTGGTCTTATCACTCAATTTTTAATATATCAGTATATGGCAATTTCCTAATCTTTATTGTTTCTTTTTGCCTATTTATTATATGGGAGTTAAAAACAAATCATCCTATCATCGATTTACGTTTATTCAAGAATGTATCATTTTCATCTCCAATATTTGCAATATTTGTATTTGGAGGTACAGCATCTTTAGGTTTTATCATTCCTCCATATATTTTAGAAAAGATTAATCATCTTTCAGCTTGGCAAATAGGATTAGTTAACCTTGCTTCTCCTTTAGGATTAGTACTTATTTCAAAAATATCTGGTAAATTAATTTCTCGCATTGGCAATATTGTATTAATGACTACAGGACTAATTATTATGATTGTGGCATATACAAGCCTAGGATTATTACAATATATATTAAATCCAGTGACAATAAGCTTATTATTACTAATATATGGTATAGGAGGAGGTTTTTTCCTACCGTCTAATACTTCAGCAATAATGGGAACTGTATCTCAAGATATGCAAGGTACTGCTGGAGCTACACAAAGAATGGTTCAAAATATAGGTATTGCTTTTTATACAGCAGTTACTTCATTATTTATCAGTAATTCATCAAATTCAGATAAACTCATAGAAGGGTCAAGTCATGCATGGTTATTTGCATCAATAACACTCTTTTTAGCATTATTACCTTTTTTATTAAAAATATTAAAGACTAAATATGAACCTAATTAA	MNSSKYFDHLIVFTAGIGMFLSTLDSGIINVALPTLSKSFNVDTSFITWSVTLYTLLLTGTIIIFGRLSDKYSRLNIYSLGLTIFLIASILCGFSNNVIQLIVFRGLQGIGAAMLQGTATAIITTTIPENRQGSALGTLSILLGIGPVLGPSIGGLLISVGNWRWIFWINIPFIFIGLIGCLFLKRYIKEQKSTSIHLDIRGNSLLFLSIFCLLISLTSWSYHSIFNISVYGNFLIFIVSFCLFIIWELKTNHPIIDLRLFKNVSFSSPIFAIFVFGGTASLGFIIPPYILEKINHLSAWQIGLVNLASPLGLVLISKISGKLISRIGNIVLMTTGLIIMIVAYTSLGLLQYILNPVTISLLLLIYGIGGGFFLPSNTSAIMGTVSQDMQGTAGATQRMVQNIGIAFYTAVTSLFISNSSNSDKLIEGSSHAWLFASITLFLALLPFLLKILKTKYEPN	MTKHLQDFLITVIAGMGMLLSTLDTGIINVALSFLRGQFQTTTNIASFTITGYTLALAISILPLGVLSDKFGKLKISYLGFVLFGLSSLFCGFANSIGWLITGRIIQGMGAAALQATSAALITTLVSEDRKNSAISILGVMIGLGPVLGPSLGGILLSLNLWRFIFWINVPFALIVIICNHYLLTKVSEQTSEWTLDSLGTVLNASMLVCLLLGLSLLSKPHLLGISLILIIISFLIGIWFYRLECSKESALVNVKGLSENPRVLSYLFQTVAFGFASAMIFLLPPFIFEQLYHLGVGQTGFLVLGAPAGLVLFSRISGKINDGSKNKSFSHIGLGIIILSLIFLLLLTPSWPYLFLTLGLFIYGIGGGYFQPANMASIMLASPMKMQGSTGALQRMVQNIAISAGSAIGSTCLNLWSNNLLLATRIGWGITLVLVILSLKELTPFKMTNKTE	101.32	gnl|BL_ORD_ID|4659|hsp_num:0	5727	FALSE	None
LK414	17_1 # 7 # 852 # -1 # ID=17_1;partial=00;start_type=TTG;rbs_motif=GGAG/GAGG;rbs_spacer=5-10bp;gc_cont=0.277	17_1	7	852	-	Strict	500	511.531	PC1 beta-lactamase (blaZ)	95.02	3000621	protein homolog model	n/a	penam	antibiotic inactivation	BlaZ beta-lactamase	TTGAAAAAGTTAATATTTTTAATTGCAATTGCTTTAGTTTTAAGTGCATGTAATTCAAACAGTTCACATGCCAAAGAGTTAAATGATTTAGAAAAAAAATATAATGCTCATATTGGTGTTTATGCTTTAGATACTAAAAGTGGTAAGGAAGTAAAATTTAATTCAGATAAGAGATTTGCCTATGCTTCGACTTCAAAAGCGATAAATAGTGCTATTTTGTTAGAACAAGTACCTTATAATAAGTTAAATAAAAAAATACATATTAACAAAGATGATATAGTTGCTTATTCTCCTATTTTAGAAAAATATGTAGGAAAAGATATCACTTTAAAAGAACTTATTGAGGCTTCAATGGCATATAGTGATAATACAGCAAACAATAAAATTATAAAAGAAATTGGTGGAATCAAAAAAGTTAAACAACGTCTAAAAGAACTAGGAGATAAAGTAACAAATCCAGTTAGATATGAGATAGAATTAAATTACTATTCACCAAAGAGCAAAAAAGATACTTCAACACCTGCTGCTTTCGGTAAGACTTTAAATAAACTTATCGCAAATGGAAAATTAAGCAAAGAAAACAAAAAATTCTTACTTGATTTAATGTTAAATAATAAAAGCGGAGATACTTTAATTAAAGACGGTGTTTCAAAAGACTGTAAGGTTGCTGATAAAAGTGGTCAAGCAATAACATATGCTTCTAGAAATGATGTTGCTTTTGTTTATCCTAAGGGCCAATCTGAACCTATTGTTTTAGTCATTTTTACGAATAAAGACAATAAAAGTGATAAGCCAAATGATAAGTTGATAAGTGAAACCGCCAAGAGTGTAATGAAGGAATTTTAA	MKKLIFLIAIALVLSACNSNSSHAKELNDLEKKYNAHIGVYALDTKSGKEVKFNSDKRFAYASTSKAINSAILLEQVPYNKLNKKIHINKDDIVAYSPILEKYVGKDITLKELIEASMAYSDNTANNKIIKEIGGIKKVKQRLKELGDKVTNPVRYEIELNYYSPKSKKDTSTPAAFGKTLNKLIANGKLSKENKKFLLDLMLNNKSGDTLIKDGVSKDCKVADKSGQAITYASRNDVAFVYPKGQSEPIVLVIFTNKDNKSDKPNDKLISETAKSVMKEF	MKKLIFLIVIALVLSACNSNSSHAKELNDLEKKYNAHIGVYALDTKSGKEVKFNSDKRFAYASTSKAINSAILLEQVPYNKLNKKVHINKDDIVAYSPILEKYVGKDIALKELIEASMKYSDNTANNKIINEIGGIKKIKKRLKKLGDKVTNPVRYEIELNYYSPKSKKDTSTPAAFGKTLNKLIANGKLSKKNKNFLLDLMLNNKNGDTLIKDGIPKDYKVADKSGQAITYASRNDVAFVYPKGQSEPIVLVIFTNKDNKSDKPNDKLISETAKSVMKEF	100	gnl|BL_ORD_ID|670|hsp_num:0	726	FALSE	None
LK414	17_5 # 4174 # 5640 # -1 # ID=17_5;partial=00;start_type=ATG;rbs_motif=AGGAG;rbs_spacer=5-10bp;gc_cont=0.312	17_5	4174	5640	-	Strict	800	1006.51	msrA	99.59	3000251	protein homolog model	n/a	macrolide antibiotic; streptogramin antibiotic; streptogramin B antibiotic	antibiotic target protection	msr-type ABC-F protein	ATGGAACAATATACAATTAAATTTAACCAAATCAATCATAAATTGACAGATTTACGATCACTTAACATCGATCATCTTTATGCTTACCAATTTGAAAAAATAGCACTTATTGGGGGTAATGGTACTGGCAAAACCACATTACTAAATATGATTGCTCAAAAAACAAAACCAGAATCTGGAACAGTTGAAACGAATGGCGAAATTCAATATTTTGAACAGCTTAACATGGATGTGGAAAATGATTTTAACACGTTAGACGGTAGTTTAATGAGTGAACTCCATATACCTATGCATACAACCGACAGTATGAGTGGTGGTGAAAAAGCAAAATATAAATTAGCTAATGTCATATCAAATTATAGTCCGATATTACTTTTAGATGAACCTACAAATCACTTGGATAAAATTGGTAAAGATTATCTGAATAATATTTTAAAATATTACTATGGTACTTTAATTATAGTAAGTCACGATAGAGCACTTATAGACCAAATTGCTGACACAATTTGGGATATACAAGAAGATGGCACAATAAGAGTGTTTAAAGGTAATTACACACAGTATCAAAATCAATATGAACAAGAACAGTTAGAACAACAACGTAAATATGAACAGTATATAAGTGAAAAACAAAGATTGTCCCAAGCCAGTAAAGCTAAACGAAATCAAGCGCAACAAATGGCACAAGCATCATCAAAACAAAAAAATAAAAGTATAGCACCAGATCGTTTAAGTGCATCAAAACAAAAAGGCACGGTTGAGAAGGCTGCTCAAAAACAAGCTAAGCATATTGAAAAAAGAATGGAACATTTGGAAGAAGTTGAAAAACCACAAAGTTATCATGAATTCAATTTTCCACAAAATAAAATTTATGATATCCATAATAATTATCCAATCATTGCACAAAATCTAACATTGGTTAAAGGAAGTCAAAAACTGCTAACACAAGTACGATTCCAAATACCATATGGCAAAAATATAGCGCTCGTAGGTGCAAATGGTGTAGGTAAGACAACTTTACTTGAAGCTATTTACCACCAAATAGAGGGAATTGATTGTTCTCCTAAAGTGCAAATGGCATACTATCGTCAACTTGCTTATGAAGACATGCGTGACGTTTCATTATTGCAATATTTAATGGATGAAACGGATTCATCAGAATCATTCAGTAGAGCTATTTTAAATAACTTGGGTTTAAATGAAGCACTTGAGCGTTCTTGTAATGTTTTGAGTGGTGGGGAAAGAACGAAATTATCGTTAGCAGTATTATTTTCAACGAAAGCGAATATGTTAATTTTGGATGAACCAACTAATTTTTTAGATATTAAAACATTAGAAGCATTAGAAATGTTTATGAATAAATATCCTGGAATCATTTTGTTTACATCACATGATACAAGGTTTGTTAAACATGTATCAGATAAAAAATGGGAATTAACAGGACAATCTATTCATGATATAACTTAA	MEQYTIKFNQINHKLTDLRSLNIDHLYAYQFEKIALIGGNGTGKTTLLNMIAQKTKPESGTVETNGEIQYFEQLNMDVENDFNTLDGSLMSELHIPMHTTDSMSGGEKAKYKLANVISNYSPILLLDEPTNHLDKIGKDYLNNILKYYYGTLIIVSHDRALIDQIADTIWDIQEDGTIRVFKGNYTQYQNQYEQEQLEQQRKYEQYISEKQRLSQASKAKRNQAQQMAQASSKQKNKSIAPDRLSASKQKGTVEKAAQKQAKHIEKRMEHLEEVEKPQSYHEFNFPQNKIYDIHNNYPIIAQNLTLVKGSQKLLTQVRFQIPYGKNIALVGANGVGKTTLLEAIYHQIEGIDCSPKVQMAYYRQLAYEDMRDVSLLQYLMDETDSSESFSRAILNNLGLNEALERSCNVLSGGERTKLSLAVLFSTKANMLILDEPTNFLDIKTLEALEMFMNKYPGIILFTSHDTRFVKHVSDKKWELTGQSIHDIT	MEQYTIKFNQINHKLTDLRSLNIDHLYAYQFEKIALIGGNGTGKTTLLNMIAQKTKPESGTVETNGEIQYFEQLNMDVENDFNTLDGSLMSELHIPMHTTDSMSGGEKAKYKLRNVISNYSPILLLDEPTNHLDKIGKDYLNNILKYYYGTLIIVSHDRALIDQIADTIWDIQEDGTIRVFKGNYTQYQNQYEQEQLEQQRKYEQYISEKQRLSQASKAKRNQAQQMAQASSKQKNKSIAPDRLSASKEKGTVEKAAQKQAKHIEKRMEHLEEVEKPQSYHEFNFPQNKIYDIHNNYPIIAQNLTLVKGSQKLLTQVRFQIPYGKNIALVGANGVGKTTLLEAIYHQIEGIDCSPKVQMAYYRQLAYEDMRDVSLLQYLMDETDSSESFSRAILNNLGLNEALERSCNVLSGGERTKLSLAVLFSTKANMLILDEPTNFLDIKTLEALEMFMNKYPGIILFTSHDTRFVKHVSDKKWELTGQSIHDIT	100	gnl|BL_ORD_ID|1105|hsp_num:0	1200	FALSE	None
LK414	20_3 # 933 # 4007 # 1 # ID=20_3;partial=00;start_type=TTG;rbs_motif=AGGAGG;rbs_spacer=5-10bp;gc_cont=0.287	20_3	933	4007	+	Strict	2000	2088.54	Staphylococcus aureus mupA conferring resistance to mupirocin	99.61	3000521	protein homolog model	n/a	mupirocin-like antibiotic	antibiotic target alteration	antibiotic-resistant isoleucyl-tRNA synthetase (ileS)	TTGACAAAGAAATATTTAAACACCCAGAATGAAATATCAGCATTTTGGAATACTCAAAAGATATTTAAAAAATCAATTGACAATAGAAAAGGACAGGAAAGTTTTGTTTTTTATGACGGCCCCCCAACTGCAAATGGCCTTCCTCATGCTGGCCATGTTCTTGGAAGAGTAATCAAGGATTTAGTTGCAAGATTAAAAACTATGCAAGGTTTTTATGTAGAAAGAAAAGCAGGATGGGATACCCATGGCTTACCAGTTGAATTAGAGGTTGAAAAAAAAATTGGAATTAAAGGAAAACAAGACATTGAAAAGTATGGAATAGAAAATTTTATAAATGAATGTAAAAAAAGTGTATTTAATTATGAAAAAGAATGGCGGGATTTTTCTAAAGATTTAGGATACTGGGTTGACATGGACTCCCCCTATATAACTCTTGAGAATAATTATATTGAAAGTGTATGGAATATATTATCTACATTCCATAAAAAAGGACTATTATATAAGGGACATAAGGTGACTCCTTATTGTACACATGATCAAACCGCTTTAAGTTCTCATGAAGTAGCGCAAGGCTATAAAAACGTTAAAGATTTATCAGCTGTTGTTAAATTTCAACTTACAAATAGTAAAGATACTTATTTCTTAAGTTGGACTACCACTCCCTGGACTTTGCCTGCAAATGTAGCATTAGCTATAAATAAAGATCTTAATTATTCAAAAATTCGGGTAGAAAATGAGTATTATATCTTAGCTACAGATCTAATTAATTCTATAATAACTGAAAAATACGAAATTATTGATACCTTTTCAGGAAGTAATTTAATTAATTTAAAATACATTCCTCCTTTTGAAAGCGACGGTTTAGTTAATGCATATTACGTTGTTGATGGAGAATTTGTTACTAACTCAGAAGGAACTGGTATTGTTCATATAGCACCAGCTCATGGGGAAGATGACTACCAATTGGTTTTAGAGCGTGATTTGGATTTCTTAAATGTTATAACAAGAGAAGGAGTATATAATGATAGGTTCCCTGAATTAGTTGGTAATAAAGCTAAAAATAGTGATATAGAAATCATAAAATTATTATCCAAAAAACAACTTTTATATAAAAAACAAAAATATGAGCATAATTATCCTCATTGTTGGAGATGTGGTAATCCTTTGATATATTATGCGATGGAAGGTTGGTTTATTAAAACAACTAATTTTAAGAATGAAATTATTAACAATAATAATAATATAGAGTGGTTTCCTTCTCATATTAAGGAAGGGAGAATGGGAAATTTCTTAGAAAATATGGTTGATTGGAACATTGGTAGAAATAGATATTGGGGAACACCATTAAATGTATGGATTTGCAATGATTGTAATCACGAATACGCACCAAGTAGTATTAAGGATTTACAAAATAATTCCATCAATAAAATTGATGAAGATATTGAGTTGCATAGACCTTATGTTGATAATATCACTCTTAGTTGCCCTAAGTGTAATGGGAAAATGTCTCGAGTAGAAGAAGTAATCGATGTTTGGTTTGATAGCGGCTCTATGCCGTTTGCTCAGCATCATTATCCTTTTGATAACCAGAAAATTTTTAATCAACACTTTCCAGCTGATTTTATTGCAGAAGGAGTTGATCAAACGAGAGGCTGGTTTTACAGTTTACTAGTAATTTCTACTATTCTAAAAGGAAAATCTTCTTATAAACGTGCTTTATCTTTAGGACATATTCTAGACAGTAATGGTAAAAAAATGTCTAAAAGTAAAGGAAACGTTATTAATCCAACTGAATTAATTAATAAGTACGGAGCCGATTCTTTAAGATGGGCCTTAATTTCGGATAGTGCTCCATGGAATAACAAAAGATTCTCAGAAAATATAGTAGCTCAGACCAAATCGAAATTTATAGATACGCTTGATAATATTTATAAATTTTATAATATGTATAATAAAATAGATCACTATAATCCTAATAATGAAATTACAAAAAGTAGAAATACATTAGATAATTGGGCTCTTTCTCGCTTAAACACCTTAATAAAAGAAAGTAATATTTATGTAAATAATTACGATTTCACTTCCGCAGCCAGATTAATTAACGAATATACCAATACAATAAGTAATTGGTATATTCGGAGATCGAGAGGACGATTTTGGGAACAAGGAATTTCTAACGATAAAAAAGATGCGTACAATACGCTTTATGAAATTTTAACAACTTTATCAAGACTAGTGGCTCCATTTGTTCCATTTATATCTGAAAAAATCCATTATAATTTGACTGGAAAAAGTGTGCATTTACAAGATTATCCACAATATAAAGAAAGTTTTATTAATCAAGCATTGGAAGATGAAATGCATACCGTTATAAAAATTGTAGAATTATCTAGACAGGCTCGCAAAAATGCAGATTTAAAAATTAAGCAACCTTTATCGAAAATGGTGATTAAACCTAATAGTCAATTAAACTTAAGTTTTTTACCTAATTACTATTCAATAATAAAAGACGAATTAAATATAAAAAACATTGAATTAACTGATAATATTAATGACTATATTACCTATGAGCTTAAATTGAATTTTTCTTCTGTGGGACCAAAACTAGGGAACAAAACGAAAAATATTCAAACATTGATAGACTCCCTATCAGAGTATGATAAAAAAAGTTTAATTGAGTCTAATAACTTCAAAAGTTTATCTTCTGATGCTGAGTTAACTAAGGATGATTTTATAATTAAAACCTTACCTAAGGATAGTTATCAACTCAGTGAAGATAATGACTGCGTTATATTATTAGATAAAAATTTATCTCCTGAATTAATTCGCGAAGGACATGCTAGAGAGCTCATTAGATTAATTCAACAATTAAGAAAAAAGAAAAATTTACCAATAAATCAACGTATTGATATTTATATCGGTGTAACTGGGGAATTATTAGAATCAATAAAAACCAATAAAAATATGTTTAAAGAAAATTTGCTGATTAAAAATATACACTTAAATGTTATAGATGAATATGAAAATACTATTCATTTTAATAATAAAGAAATAAAAATTTCCTTATTATATTAA	MTKKYLNTQNEISAFWNTQKIFKKSIDNRKGQESFVFYDGPPTANGLPHAGHVLGRVIKDLVARLKTMQGFYVERKAGWDTHGLPVELEVEKKIGIKGKQDIEKYGIENFINECKKSVFNYEKEWRDFSKDLGYWVDMDSPYITLENNYIESVWNILSTFHKKGLLYKGHKVTPYCTHDQTALSSHEVAQGYKNVKDLSAVVKFQLTNSKDTYFLSWTTTPWTLPANVALAINKDLNYSKIRVENEYYILATDLINSIITEKYEIIDTFSGSNLINLKYIPPFESDGLVNAYYVVDGEFVTNSEGTGIVHIAPAHGEDDYQLVLERDLDFLNVITREGVYNDRFPELVGNKAKNSDIEIIKLLSKKQLLYKKQKYEHNYPHCWRCGNPLIYYAMEGWFIKTTNFKNEIINNNNNIEWFPSHIKEGRMGNFLENMVDWNIGRNRYWGTPLNVWICNDCNHEYAPSSIKDLQNNSINKIDEDIELHRPYVDNITLSCPKCNGKMSRVEEVIDVWFDSGSMPFAQHHYPFDNQKIFNQHFPADFIAEGVDQTRGWFYSLLVISTILKGKSSYKRALSLGHILDSNGKKMSKSKGNVINPTELINKYGADSLRWALISDSAPWNNKRFSENIVAQTKSKFIDTLDNIYKFYNMYNKIDHYNPNNEITKSRNTLDNWALSRLNTLIKESNIYVNNYDFTSAARLINEYTNTISNWYIRRSRGRFWEQGISNDKKDAYNTLYEILTTLSRLVAPFVPFISEKIHYNLTGKSVHLQDYPQYKESFINQALEDEMHTVIKIVELSRQARKNADLKIKQPLSKMVIKPNSQLNLSFLPNYYSIIKDELNIKNIELTDNINDYITYELKLNFSSVGPKLGNKTKNIQTLIDSLSEYDKKSLIESNNFKSLSSDAELTKDDFIIKTLPKDSYQLSEDNDCVILLDKNLSPELIREGHARELIRLIQQLRKKKNLPINQRIDIYIGVTGELLESIKTNKNMFKENLLIKNIHLNVIDEYENTIHFNNKEIKISLLY	MTKKYLNTQNEISAFWNTQKIFKKSIDNRKGQESFVFYDGPPTANGLPHAGHVLGRVIKDLVARLKTMQGFYVERKAGWDTHGLPVELEVEKKIGIKGKQDIEKYGIENFINECKKSVFNYEKEWRDFSKDLGYWVDMDSPYITLENNYIESVWNILSTFHKKGLLYKGHKVTPYCTHDQTALSSHEVAQGYKNVKDLSAVVKFQLTNSKDTYFLSWTTTPWTLPANVALAINKDLNYSKIRVENEYYILATDLINSIITEKYEIIDTFSGSNLINLKYIPPFESDGLVNAYYVVDGEFVTNSEGTGIVHIAPAHGEDDYQLVLERDLDFLNVITREGVYNDRFPELVGNKAKNSDIEIIKLLSKKQLLYKKQKYEHNYPHCWRCGNPLIYYAMEGWFIKTTNFKNEIINNNNNIEWFPSHIKEGRMGNFLENMVDWNIGRNRYWGTPLNVWICNDCNHEYAPSSIKDLQNNSINKIDEDIELHRPYVDNITLSCPKCNGKMSRVEEVIDVWFDSGSMPFAQHHYPFDNQKIFNQHFPADFIAEGVDQTRGWFYSLLVISTILKGKSSYKRALSLGHILDSNGKKMSKSKGNVINPTELINKYGADSLRWALISDSAPWNNKRFSENIVAQTKSKFIDTLDNIYKFYNMYNKIDHYNPNNEITKSRNTLDNWALSRLNTLIKESNIYVNNYDFTSAARLINEYTNTISNWYIGDSRGRFWEQGISNDKKDAYNTLYEILTTLSRLVAPFVPFISEKIHYNLTGKSVHLQDYPQYKESFINQALEDEMHTVIKIVELSRQARKNADLKIKQPLSKMVIKPNSQLNLSFLPNYYSIIKDELNIKNIELTDNINDYITYELKLNFSSVGPKLGNKTKNIQTLIDSLSEYDKKSLIESNNFKSLSSDAELTKDDFIIKTLPKDSYQLSEDNDCVILLDKNLSPELIREGHARELIRLIQQLRKKKNLPINQRIDIYIGVTGELLESIKTNKNMFKENFVIKNIHLNVIDEYENTIHFNNKEIKISLLY	100	gnl|BL_ORD_ID|4701|hsp_num:0	2270	FALSE	None
LK414	22_2 # 2239 # 2445 # 1 # ID=22_2;partial=00;start_type=ATG;rbs_motif=3Base/5BMM;rbs_spacer=13-15bp;gc_cont=0.208	22_2	2239	2445	+	Strict	700	23.0978	ACC-3	100	3001817	protein homolog model	n/a	monobactam; cephalosporin; penam	antibiotic inactivation	ACC beta-lactamase	ATGATATTTAATAAAAAAATTGAATTAGAATATAAATTTGAAGATGAAGTGACCATTTGTAGAGACATTTATAAGGTTAGCGATAGCAATAGTGAAAATGGAAAGAATTATATTTATAATCAATCACAAAAATATTGGGTTATTAATTTTAAAAAGGGAGAGTTTAATTTTTTAAAGAAGAAAACAAAATTTAGAAAAAGTAGTTAA	MIFNKKIELEYKFEDEVTICRDIYKVSDSNSENGKNYIYNQSQKYWVINFKKGEFNFLKKKTKFRKSS	MRKKMQNTLKMLSVITCLALTAQGAMASEMDQAKIKDTVDSLIQPLMQKNNIPGMSVAVTLNGKNYIYNYGLASKQPQQPVTDNTLFEVGSLSKTFAATLASYAQVSGKLSLDKSISHYVPELRGSSFDHISVLNAGTHTTGLALFMPEEVKNTDQLMAYLKAWKPADPAGTHRVYSNIGTGLLGMIAAQSMGMTYEDAIEKTLLPKLGMTHTYLNVPADQAENYAWGYNKKNEPIHVNMEVLGNEAYGIRTNASDLIRYVQANMGQLKLDGNSTLQKALTDTHIGYFKSGKITQDLMWEQLPYPVSLPDLLTGNDMAMTKSVATPIVPPLPPQENVWINKTGSTNGFGAYIAFVPAKKMGIVMLANKNYSIDQRVT	18.04	gnl|BL_ORD_ID|1304|hsp_num:0	1422	TRUE	loose hit with at least 95 percent identity pushed strict
LK414	25_1 # 537 # 860 # -1 # ID=25_1;partial=00;start_type=ATG;rbs_motif=AGGAG;rbs_spacer=5-10bp;gc_cont=0.290	25_1	537	860	-	Strict	75	142.51	qacJ	71.96	3007014	protein homolog model	n/a	disinfecting agents and antiseptics	antibiotic efflux	small multidrug resistance (SMR) antibiotic efflux pump	ATGCCTTATATTTATTTAATAATAGCCATAAGTACTGAAGTTATTGGAAGTGCATTTCTTAAATCTTCAGAAGGCTTTTCAAAATTTATACCATCCTTAGGAACAATAATTTCATTTGGAATTTGTTTCTATTTTTTAAGTAAAACAATGCAACACCTACCACTAAATATAACTTATGCAACTTGGGCGGGACTAGGTTTAGTCTTAACAACCGTAGTCTCAATAATTATTTTCAAAGAACAAATAAATCTAATAACTATAGTATCTATAGTTTTAATCATAGTCGGCGTAGTTTCGTTAAACATTTTCGGAACATCGCATTAA	MPYIYLIIAISTEVIGSAFLKSSEGFSKFIPSLGTIISFGICFYFLSKTMQHLPLNITYATWAGLGLVLTTVVSIIIFKEQINLITIVSIVLIIVGVVSLNIFGTSH	MPYLYLVIAIITEIIGTSFLKTAEGFTKLWPTLGTLISFGICFYFLSVTMKYLPLNVSYATWAGLGLVLTTIVSVVIFKESVNLISIFSIILIIIGVVLLNVFGSSH	100	gnl|BL_ORD_ID|4662|hsp_num:0	5730	FALSE	None
LK1059	2_60 # 54303 # 55157 # 1 # ID=2_60;partial=00;start_type=ATG;rbs_motif=GGAG/GAGG;rbs_spacer=5-10bp;gc_cont=0.563	2_60	54303	55157	+	Strict	400	486.878	ErmX	84.51	3000596	protein homolog model	n/a	macrolide antibiotic; lincosamide antibiotic; streptogramin antibiotic; streptogramin A antibiotic; streptogramin B antibiotic	antibiotic target alteration	Erm 23S ribosomal RNA methyltransferase	ATGTCTACATACGGATACGGCCGTCACGAACATGGCCAAAATTTTCTCACAGACCACAAGATCATCAACTCCATCGTCGATCTTGTAAAACAAACCTCCGGCCCCATCATTGAGATCGGGCCAGGAAGCGGTGCCCTCACTCACCCGATATCCCACTTGGGGAGGGCAATAACGGCAGTTGAGGTAGACGCAAAACTAGCTGCCAAACTCACAAAAAAGACCGCCTCGGCGTCGGTCGAAGTGGTCCATGATGATTTCCTCAACTTCCCGTTACCCGCCACTCCCTGCGTCATTGTGGGAAACATTCCCTTTCACCTCACCACTGCCATTCTTCGAAAGTTGTTGCATGCGCCGGCATGGACTGCCGCTGTACTCCTCATGCAGTGGGAAGTCGCTCGCCGCCGGGCCGGGGTAGGTGCAAGCACGATGATGACAGCTCAGTGGTCCCCATGGTTCACGTTTCACCTTGGTTCCCGAGTACCAAGGTCTGCTTTCCGGCCACAGCCAAACGTTGACGGGGGGATCTTAGTGATCCGCCGGGTGGGTGACCCGAAGATCCCGATAGAGCAACGCAAAGCCTTTCAGGCGATGGTGCACACCGTTTTCACCGCCCGGGGACGCGGGATAGGGGAAATTCTCCGAAGGGCAGGGTTGTTTTCATCACGTTCAGAGACACAATCATGGTTGCGCTCGCGAGGAATCGACCCCGCAACCCTACCTCCCAGATTGCACACCAGCGACTGGATCGATCTCTTCCAGGTGACTGGTTCCTCTTCACCGCGCCATCGGCCCATTTCACAATCGGGAAGTAGTCAACGCCCTCCTCAACGGAAAAATCGAGGCCGGCGGCGGTAA	MSTYGYGRHEHGQNFLTDHKIINSIVDLVKQTSGPIIEIGPGSGALTHPISHLGRAITAVEVDAKLAAKLTKKTASASVEVVHDDFLNFPLPATPCVIVGNIPFHLTTAILRKLLHAPAWTAAVLLMQWEVARRRAGVGASTMMTAQWSPWFTFHLGSRVPRSAFRPQPNVDGGILVIRRVGDPKIPIEQRKAFQAMVHTVFTARGRGIGEILRRAGLFSSRSETQSWLRSRGIDPATLPPRLHTSDWIDLFQVTGSSSPRHRPISQSGSSQRPPQRKNRGRRR	MSAYGQGRHEHGQNFLTNHKIINSIIDLVKQTSGPIIEIGPGSGALTHPMAHLGRAITAVEVDAKLAAKITQETSSAAVEVVHDDFLNFRLPATPCVIVGNIPFHLTTAILRKLLHAPAWTDAVLLMQWEVARRRAGVGATTMMTAQWSPWFTFHLGSRVPRSAFRPQPNVDGGILVIRRVGDPKIPIEQRKAFQAMVHTVFTARGRGIGEILRRQGCFHHVQKHNHGCAREESTPRPYLPDCYTNDWIDLFQVTGSSLPHHRPISPSGSSQRPPQRKNRSRRR	100	gnl|BL_ORD_ID|872|hsp_num:0	950	FALSE	None
LK1059	5_77 # 87318 # 88931 # -1 # ID=5_77;partial=00;start_type=GTG;rbs_motif=None;rbs_spacer=None;gc_cont=0.659	5_77	87318	88931	-	Strict	50	79.7221	vanW gene in vanI cluster	35.16	3003724	protein homolog model	n/a	glycopeptide antibiotic	antibiotic target alteration	vanW; glycopeptide resistance gene cluster	GTGCTCGCGGTGCTGCTCGCGATCTACCTCGCCGACCTCGCAATGAACCGCGGGAACGTGCCGCGTGGCACCGCCGTCGGCGGTGTCGAGATCGGCGGCATGAGCCACGACGAGGCCACCGCGAAGCTCGAAGCAGAGCTCGGCGAGACGGCGAGTAACCCGGTGACGGTGAAGGCGGCGACGCAAAGCTCGCAGCTCGTGCCCGCCGAATCCGGCCTCGGCATCGACTGGGAGGCGACCGTAGCAAGCGCGGGCGAAGAGTCCGCGAACCCGTTCACTCGCCTCGCCGGGTTGTTTCGCACACGCGAAGTCGACATTGTGTCGACCGTGAACGAGGCCGCTCTCACCCCGCAGCTTGAGCGAGTGGCCGGCGAGTTGCACCTCGACCCCGCCGACGGCGCGATCGCCATCGACGGTGGCGAGGCGAAAGTGACCGAACCGGTGCCGGGCCAGGAGGTTGACAAAACCGAGCTGTTCGAACGTGTCACCACCGGCTGGCTCAACCCCGACGGTGTGGAGGTCGAGCCGCGCGAGATCGAACCCGCTATCGGCGACCAGGCGATCAAGGAAGCCTTAGACGGGCCGGTTAAGGCGGCGCTGTCCGGCGCCTTGACGCTGCACGGCCGCGACGGCGTCGACGGTGTCATTGCCCAAGAGCGCATCGGCGAGGTCGTCCAGTTCCCCAACGTCGACGGCAAAATCGCCCCCGAGGTGAACGTGGAAAGCGCCCAGGGCATCTTGGGCGAGCAGCTCGCTGCGACCGAGACGCAGATGAAAAACGCGCGCGTGCTGCCCGGCGGCGGGGTGGAACCGTCCGTCGACGGCTCCATTATCGACTGGGAGGCCGCGATGGACGGTTTCGACGAGCGGTTGATCGGTTCCGCCGAGCGCACCTGGGACGCGCAATACAAGGCCCGCCCGGCAGACTTCACTACAGAGGAAGCCCAACGTGCCACCTTCGACCAGGTGGTGGGAAGTTTCACCACCGGCGGGTACAGCGGCGCATCCGGCACGAACATCGCTACGGTGGCCCGCGTTGTCAACGGCGCAATTGTCAACCCCGGTGAAACCTTCTCGCTCAACGGCTACACCGGCGCGCGCGGTGCCGCGCAGGGTTACGTCGAGTCGGTCATCATCGAAAATGGACGCCCCGGCAAGGCAGTGGGTGGCGGAATCTCCCAATTTGCCACGACCTTGTACAACGCGGCTTACTTTGCCGGCATGACGGATGTCGCCTCCACCCCGCACTCCTACTACATCTCACGCTACCCGGCTGGCAGGGAGGCGACCGTGTATGAAGGGGCGATTGACCTGCAATTCCGCAACGATTCGCCCCACCCGGTCAAGATTTCCACGAGCGTCGGGGGCGGCGAGGTGACGGTGAGCCTGATGGGCACCAAGACCGTCGAGGTGGAGTCCATCAACGGAGGGCGCTGGGCCTACACCTCGCCGAAGCCCGTGACCGTCACCAGTGGTGACTGCATTCCCTCGGGCGGGGCGCAGGGCTTTACCACCTCCGATACCCGGATTGTGCGTGACCTCAGCGGCAATGAGATCAGTCGCAACACCTCCACCACGGTCTACGACCCGCAGCCGATAGTGCGCTGCGAGTAG	MLAVLLAIYLADLAMNRGNVPRGTAVGGVEIGGMSHDEATAKLEAELGETASNPVTVKAATQSSQLVPAESGLGIDWEATVASAGEESANPFTRLAGLFRTREVDIVSTVNEAALTPQLERVAGELHLDPADGAIAIDGGEAKVTEPVPGQEVDKTELFERVTTGWLNPDGVEVEPREIEPAIGDQAIKEALDGPVKAALSGALTLHGRDGVDGVIAQERIGEVVQFPNVDGKIAPEVNVESAQGILGEQLAATETQMKNARVLPGGGVEPSVDGSIIDWEAAMDGFDERLIGSAERTWDAQYKARPADFTTEEAQRATFDQVVGSFTTGGYSGASGTNIATVARVVNGAIVNPGETFSLNGYTGARGAAQGYVESVIIENGRPGKAVGGGISQFATTLYNAAYFAGMTDVASTPHSYYISRYPAGREATVYEGAIDLQFRNDSPHPVKISTSVGGGEVTVSLMGTKTVEVESINGGRWAYTSPKPVTVTSGDCIPSGGAQGFTTSDTRIVRDLSGNEISRNTSTTVYDPQPIVRCE	MLRRKPWVFLLVILFSQLSLSILLGATVTYGAGYAKAPEGLTVWEKDLGGMTKDEAYAVLAEVIPKAVVYDRTVYFLELNQTDQDLKDYLASQYIISTGNVITDAFEYLHRMSRTIPSPELLNQEEVLAQLRKFALDIDQPGKAAEAYYENGEIVIEEGSLGVRLDVDKSWEQLQQSIGMETVPLVTEVIVVHPTTAELEKVKDPLGDYTTYFNPSFHERVTNVRLAAEAINGLILPPGGEFSFNDTVGKREPERGYLPALMYMGNRVVTDDGGGICQDSTTLYQATKQARLEVLERYSHSLPVSYVPLGQDATVAYGALDFRFRNTTQGYLLLNAATGGNWIRVRIFGVADSEHPALDEPDGYPVKPREWSK	143.97	gnl|BL_ORD_ID|4748|hsp_num:0	2242	FALSE	None
LK579	23_10 # 8047 # 8301 # -1 # ID=23_10;partial=00;start_type=ATG;rbs_motif=GGA/GAG/AGG;rbs_spacer=5-10bp;gc_cont=0.675	23_10	8047	8301	-	Strict	1900	22.3274	MuxC	100	3004075	protein homolog model	n/a	macrolide antibiotic; monobactam; tetracycline antibiotic; aminocoumarin antibiotic	antibiotic efflux	resistance-nodulation-cell division (RND) antibiotic efflux pump	ATGGCACACAAGAAGGGTGCGAGCTCCACTCGCAACGGCCGTGACTCCAACGCCCAGTACTTGGGTGTGAAGCGCTTCGGCGGCCAGTCCGTTAACGCCGGCGAGATCATCGTCCGCCAGCGCGGCACGCACTTCCACCCGGGCGTGAACGTGGGCCGCGGCAAGGACGACACCTTGTTCGCCCTGGCCGCTGGCGCCGTCGAATTCGGCACCCGCCGCGGTCGCCGCGTGGTCAACATTCAGACCGCCGAGTAA	MAHKKGASSTRNGRDSNAQYLGVKRFGGQSVNAGEIIVRQRGTHFHPGVNVGRGKDDTLFALAAGAVEFGTRRGRRVVNIQTAE	MSLSTPFIRRPVATTLLTLALLLAGTLSFGLLPVAPLPNVDFPAIVVSASLPGASPETMASSVATPLERSLGRIAGISEMTSSSSLGSTTVVLVFDLEKDIDGAAREVQAAINGAMSLLPSGMPNNPSYRKANPSDMPIMVLTLTSETQSRGEMYDLASTVLAPKLSQVQGVGQVSIGGSSLPAVRVDLNPDAMSQYGLSLDSVRTAIAAANSNGPKGAVEKDDKHWQVDANDQLRKAREYEPLVIHYNADNGAAVRLGDVAKVSDSVEDVRNAGFSDDLPAVLLIVTRQPGANIIEATDAIHAQLPVLQELLGPQVKLNVMDDRSPSIRASLEEAELTLLISVALVILVVFLFLRNGRATLIPSLAVPVSLIGTFAVMYLCDFSLNNLSLMALIIATGFVVDDAIVVVENIARRIEEGDPPIQAAITGARQVGFTVLSMTLSLVAVFIPLLLMGGLTGRLFREFAVTLSAAILVSLVVSLTLTPMLCARLLRPLKRPEGASLARRSDRFFAAFMLRYRASLGWALEHSRLMVVIMLACIAMNLWLFVVVPKGFLPQQDSGRLRGYAVADQSISFQSLSAKMGEYRKILSSDPAVENVVGFIGGGRWQSSNTGSFFVTLKPIGERDPVEKVLTRLRERIAKVPGAALYLNAGQDVRLGGRDSNAQYEFTLRSDDLTLLREWAPKVEAAMRKLPQLVDVNSDSQDKGVQTRLVIDRDRAATLGINVEMVDAVLNDSFGQRQVSTIFNPLNQYRVVMEVDQQYQQSPEILRQVQVIGNDGQRVPLSAFSHYEPSRAPLEVNHQGQFAATTLSFNLAPGAQIGPTREAIMQALEPLHIPVDVQTSFEGNAGAVQDTQNQMPWLILLALLAVYIVLGILYESYVHPLTILSTLPSAGVGALLALILCRSELSLIALIGIILLIGIVKKNAIMMIDFALEAERNHGLSPREAILEACMMRFRPIMMTTLAALLGALPLIFGIGGDAALRRPLGITIVGGLIGSQLLTLYTTPVVYLYLDRLRHWVNQKRGVRTDGALETPL	8.11	gnl|BL_ORD_ID|2369|hsp_num:0	2720	TRUE	loose hit with at least 95 percent identity pushed strict
LK579	49_11 # 11649 # 12629 # 1 # ID=49_11;partial=00;start_type=ATG;rbs_motif=None;rbs_spacer=None;gc_cont=0.712	49_11	11649	12629	+	Strict	50	103.219	vanY gene in vanA cluster	35	3002955	protein homolog model	n/a	glycopeptide antibiotic	antibiotic target alteration	vanY; glycopeptide resistance gene cluster	ATGCGAACCGTCATGCGTCGTCCGGCCCTGCTCACCGCCCTGTTGGCCGCGCTGCTGCTCGTGGGCGGCATGGTACCGGCCCACGCCGGGGCGGGGATCGACAACGAGTACCGCGCCCTGCCGAATCCCGGCGCATGGTTGGGCAAGCCCACGTCCGCCGAACGCTGTGGCCTGCGGGACCGCGGCTGCTATCGGCAGTACCAGAAGGGCACGATCCACTGGACGTCCACGACCGGTGCGCGGGCCCAGCGCGGCGGGATCCTGGCGAAGTGGCGCGCGGAGGGCTCCGAGCACGGGGCCCTGGGGTACCCCGTGACGCGTGAGACCTGCACGGGTGGCACGTGCGAGGTCCGCTACCAGCGCGGCCGCATCACCTGGACCGCCCAGGGAGGAGCGCGGGTGCACCGGGACATCGACGATGCCCGCAGCGTGTCCGTGGTCGTGAACAAGAAACGCCCGCTGTCCCCGCGCACCTACGCCCCGGCTCCGTTACGTTCGGTGGGCGGGGGAGTCCTGCTACGGGACGACGCCGCAGCGGCCTACCAGCGCATGAGCCGTGCCGCGGCCGCACAGGGGGTCACGCTGGTCCCGGTGAGCGGCTACCGCGACTACGGCACCCAAGCGCGCCTCTACCGCGAGTACACGGCCCTGTACGGACAGGCCACCGCCGACACCATTTCCGCGCGGGCCGGTCACTCCGAACATCAGACCGGCCTCGCGATCGACGTGGGCACCCCCGGGGCCACCTGCGGTCTGCTCCCGTGCTTCGGCAACACCCCACAGGGGAAGTGGATCGCCGCGAACGGGCACACCTACGGGTTCGTGGTGCGCTACCCCAACGGGCACACCGCAACCACCGGGTACGCCTACGAACCGTGGCACCTGCGCTACGTGGGCACCGCCACGGCCACGAGTTTGAAGAACAGCGGGTCCGCGACGGTGGAGTCCTACATGGGTCTGCCGCGGGCCCCGAAGTACTGA	MRTVMRRPALLTALLAALLLVGGMVPAHAGAGIDNEYRALPNPGAWLGKPTSAERCGLRDRGCYRQYQKGTIHWTSTTGARAQRGGILAKWRAEGSEHGALGYPVTRETCTGGTCEVRYQRGRITWTAQGGARVHRDIDDARSVSVVVNKKRPLSPRTYAPAPLRSVGGGVLLRDDAAAAYQRMSRAAAAQGVTLVPVSGYRDYGTQARLYREYTALYGQATADTISARAGHSEHQTGLAIDVGTPGATCGLLPCFGNTPQGKWIAANGHTYGFVVRYPNGHTATTGYAYEPWHLRYVGTATATSLKNSGSATVESYMGLPRAPKY	MKKLFFLLLLLFLIYLGYDYVNEALFSQEKVEFQNYDQNPKEHLENSGTSENTQEKTITEEQVYQGNLLLINSKYPVRQESVKSDIVNLSKHDELINGYGLLDSNIYMSKEIAQKFSEMVNDAVKGGVSHFIINSGYRDFDEQSVLYQEMGAEYALPAGYSEHNSGLSLDVGSSLTKMERAPEGKWIEENAWKYGFILRYPEDKTELTGIQYEPWHIRYVGLPHSAIMKEKNFVLEEYMDYLKEEKTISVSVNGEKYEIFYYPVTKNTTIHVPTNLRYEISGNNIDGVIVTVFPGSTHTNSRR	107.59	gnl|BL_ORD_ID|4669|hsp_num:0	89	FALSE	None
LK666	2_308 # 258355 # 258678 # -1 # ID=2_308;partial=00;start_type=ATG;rbs_motif=AGGA;rbs_spacer=5-10bp;gc_cont=0.432	2_308	258355	258678	-	Strict	75	85.1149	qacJ	46.84	3007014	protein homolog model	n/a	disinfecting agents and antiseptics	antibiotic efflux	small multidrug resistance (SMR) antibiotic efflux pump	ATGACGGCTTTTAGTTTTTTAATGCTCGCTATTATAGCAGAGGTTTTTGCCAGTTCCTTGCTCAAGCGTACGGAGGGCTTCACACGAATTGGGCCATCAATTGGCGTAGTAGTAGGCTATGGAACGGCATTTTATTGTTTAGCCTTAACATTAAAAGTGATTCCTATTGGCACAGCCTATGCAATTTGGGCAGGTTTAGGGACAGCGTTAACCGCTATTGTGGGAGTTGTCCTCTATAAGGAACGATTTAATCGCAAGAAGGTATTAGGGATTCTATGCATTATCTTGGGTGTTGTGGTACTCAATCTTGCTGGTGGTCATTAG	MTAFSFLMLAIIAEVFASSLLKRTEGFTRIGPSIGVVVGYGTAFYCLALTLKVIPIGTAYAIWAGLGTALTAIVGVVLYKERFNRKKVLGILCIILGVVVLNLAGGH	MPYLYLVIAIITEIIGTSFLKTAEGFTKLWPTLGTLISFGICFYFLSVTMKYLPLNVSYATWAGLGLVLTTIVSVVIFKESVNLISIFSIILIIIGVVLLNVFGSSH	100	gnl|BL_ORD_ID|4662|hsp_num:0	5730	FALSE	None
LK666	5_72 # 79691 # 80632 # -1 # ID=5_72;partial=00;start_type=ATG;rbs_motif=None;rbs_spacer=None;gc_cont=0.380	5_72	79691	80632	-	Strict	50	127.487	vanW gene in vanI cluster	41.67	3003724	protein homolog model	n/a	glycopeptide antibiotic	antibiotic target alteration	vanW; glycopeptide resistance gene cluster	ATGACGGGTCTCGTAGGTTGTGAAAAAACAGCAGTCCCTGATAACAAGCTAGAACAAGAAATTCAACAACGTGAGGAAATACAGCAACCTGTTACATATGAACAAGAACAAATGATTGATCCTATTGTAGAGGTTGTTGATCCAACTACGAGTAAGGTACTTAAAACAATATCTCCAAAGGAATTTGGCTTCGATACGGACCCACAAGCCTATCAAAAGCATATCGAACAATTAGCAAGGGAATGGGCGAGAGGAACGGACACATCAAATGGCTATGATCAGCGTATGATGCTTGATCGATTGGATGAAAACGGGCAAGTGATCAAAGGGAAGCCGCAAATCATTTTAAAGGAAAGTGAGCTAGTGGAGCGTATTATCGAAGCTTCTGCGACTGGCGGTCAGGTAGAAATGCCGCTCTATATAACAGAAAGTGGCTATTATTTTGAGGATCTTCCTTTATTAGAGGAAGTGGTTGTTGCATCTTATACAACTTATTTCAATCGTGCTGATTTAGGAAGAAATAAAAATATTGAGCTCTCTGCTAGAGCCATTCATAATGTGATTGTAGGCAGTGGCGATTATTTTTCTTTTAATACAATTGTAGGTCCAAGAGATGAGGCAAATGGCTATCAACCCGCACCTGAAATTATTAATAAGAAGGTAGTCATGGGAATTGGTGGTGGAATCTGTCAAACTTCTTCAACCTTGTTTAATGCAGTAGACCAAATTCCCGTCAAATATGTTGAGCGCCATCATCATTCGTTAGATGTAGGATATGTCCCAAAAGGAAGAGATGCTACGGTTTCTTATGATACGTTAGATTTTAGGTTTCAAAACTCAAATGATGTACCATTTTTAATTAAGGCAAATTATGGAGAGAATTCTCTAACAATTGAAATTCGAACGGCAGAAAAATATGTAGAATTATTGAAAAAAACATAA	MTGLVGCEKTAVPDNKLEQEIQQREEIQQPVTYEQEQMIDPIVEVVDPTTSKVLKTISPKEFGFDTDPQAYQKHIEQLAREWARGTDTSNGYDQRMMLDRLDENGQVIKGKPQIILKESELVERIIEASATGGQVEMPLYITESGYYFEDLPLLEEVVVASYTTYFNRADLGRNKNIELSARAIHNVIVGSGDYFSFNTIVGPRDEANGYQPAPEIINKKVVMGIGGGICQTSSTLFNAVDQIPVKYVERHHHSLDVGYVPKGRDATVSYDTLDFRFQNSNDVPFLIKANYGENSLTIEIRTAEKYVELLKKT	MLRRKPWVFLLVILFSQLSLSILLGATVTYGAGYAKAPEGLTVWEKDLGGMTKDEAYAVLAEVIPKAVVYDRTVYFLELNQTDQDLKDYLASQYIISTGNVITDAFEYLHRMSRTIPSPELLNQEEVLAQLRKFALDIDQPGKAAEAYYENGEIVIEEGSLGVRLDVDKSWEQLQQSIGMETVPLVTEVIVVHPTTAELEKVKDPLGDYTTYFNPSFHERVTNVRLAAEAINGLILPPGGEFSFNDTVGKREPERGYLPALMYMGNRVVTDDGGGICQDSTTLYQATKQARLEVLERYSHSLPVSYVPLGQDATVAYGALDFRFRNTTQGYLLLNAATGGNWIRVRIFGVADSEHPALDEPDGYPVKPREWSK	83.91	gnl|BL_ORD_ID|4748|hsp_num:0	2242	FALSE	None
LK666	6_49 # 55117 # 56565 # 1 # ID=6_49;partial=00;start_type=ATG;rbs_motif=GGAG/GAGG;rbs_spacer=5-10bp;gc_cont=0.367	6_49	55117	56565	+	Strict	600	740.725	msr(G)	74.01	3007042	protein homolog model	n/a	macrolide antibiotic; streptogramin antibiotic	antibiotic target protection	msr-type ABC-F protein	ATGGAAAAGGTTTGCTTTGAGTTAGAGAATGTAGTCGTTACTTATTTAGATAAAGAACTATTAAATATTGAAAAATTAGCTGTGCATCAATTTGACCGAATAGGAATCGTTGGTAAAAATGGTGCAGGTAAAAGTACGTTGATGAAGTTACTTGCTGGCAAGATACAACCAATAAGTGGGAAATTGAAAAGGCATGTTCATTTCGGATACTTTGAACAGATGGAGGCACCAACGTTAATAGAGGCAGATCCACAGTTATTAGGGAAATTAGCAGTACCTACGTATTCTGAAGGATTAAGTGGTGGAGAGCAAACAAGATTAAAGCTAGCACAATTATTTACTTCTTATGAGGAAGCTTTGCTTATTGATGAGCCGACAACACATTTGGATCAACTCGGCATCTCATTTTTATTAGATGAATTACGTTATTATTATGGGGCCCTCATACTCATTAGCCATGATCGTGCTGTACTAGATGAGCTGGTTACAACGATATGGGAGGTAGATGGTGGTAAGGTAACGATCTACTCAGGGAATTACAGCGAGTATGCCATGCAAAAGCAATTAGAGCAAGATCAACAAAATCAGGCTCATGAACAATACTTGAAAGAAAAGAGCAGGCTTGAAAAAGCTGTAGATGAAAAAATGAAAAAAGCTGAAAAAATTGCTCAGGCAGGCAATATGTCTAAAAGAGAGGCTAACGCTAAACCTAATCGTATGTTTATGACAAAGTCCAAAGGCACAAGTCAAAAAGCCGTACAGCGTGCAGCAAAAGCTATCGAACATCGGATAGGGAAGCTTCATAAAGCAGAAGCGGTTCAGGAAGAAAGAAAAATTGTTTTTCGACAATCAAAAGCCTTGGCATTGCATAATAAGTACCCCATTATGGCAGATCGATTCACTTTACATGCTCAAGATAAGGTACTATTACACGAGGTGAGCTTCCAAATCCCGTTAGGTAAAAAAATTGCGCTTAAGGGTAACAATGGTAGTGGTAAAAGTACATTACTAAAACATATAGCCAATAATGGTGAGGGTATAACTATTTCTCCAAAGGCTAAAATAGGTTATTTTCATCAGATGAGCTACCAATTTGCTGGTGAGGAAACAGTGCTACAATTTTTAAAGAATCGCTCTGAATATGATGAAAGTTTATTACGAAGCGTACTTCATTCCATGCAGTTTGCTGGCACTGATTTACAAAAGAAAATTACCACACTTAGTGGTGGTGAGGCCATACGCCTTCAGCTTTGTCAGCTATTTTTAGGAAATTATAATATTTTGCTGTTGGATGAACCAACTAATTTCTTAGATATTCAAGCACTCGAAGCCCTTGAACAATTTATAGCTGCTTATGAGGGAACAATAATCTTTGTCACACATGATAAAAATTTTATCGACAATGTAGCAGATATTCAGTTTACTGTTCATAATAAAAAAATACTTTAA	MEKVCFELENVVVTYLDKELLNIEKLAVHQFDRIGIVGKNGAGKSTLMKLLAGKIQPISGKLKRHVHFGYFEQMEAPTLIEADPQLLGKLAVPTYSEGLSGGEQTRLKLAQLFTSYEEALLIDEPTTHLDQLGISFLLDELRYYYGALILISHDRAVLDELVTTIWEVDGGKVTIYSGNYSEYAMQKQLEQDQQNQAHEQYLKEKSRLEKAVDEKMKKAEKIAQAGNMSKREANAKPNRMFMTKSKGTSQKAVQRAAKAIEHRIGKLHKAEAVQEERKIVFRQSKALALHNKYPIMADRFTLHAQDKVLLHEVSFQIPLGKKIALKGNNGSGKSTLLKHIANNGEGITISPKAKIGYFHQMSYQFAGEETVLQFLKNRSEYDESLLRSVLHSMQFAGTDLQKKITTLSGGEAIRLQLCQLFLGNYNILLLDEPTNFLDIQALEALEQFIAAYEGTIIFVTHDKNFIDNVADIQFTVHNKKIL	MEQICFELENVEVTYLDKEVLKIERLAVHQFDRIGIVGKNGAGKSTLLKLLAGIIKPTTGKVNRLVENGYFEQLETPSVRDADPVLLGKLDVPKDSNQLSGGEQTRMKLAKLFTHYYEALLIDEPTTHLDQEGISFLLDELRYYYGALVLISHDRSVLDELVTTIWEVHEGKVRIYSGNYSDYMAQKKLEREQQSQAHEQFIKEKSRLEKAAQEKMKKAEKVAQAGRLSKKDANAKPDKSFMTKSKGTSQKAMQRAAKAIEQRMEKLQEVDAVKEDRQINFHQSRNLELHNKFPIMADRFTLQVDNKVLLNEVSFQMPLGKKIAISGKNGAGKSTLLHHIAINAPGLTISPKAKIGYFRQMSYQYTRDETVLEFLKNRSEYDERFLRSVLHSMLFVGTDILKSVKSLSGGEAIRLQLCQLFLGEYNILLLDEPTNFLDIYAIEALERFITAYKGTIIFVSHDRRFIDCVADCIYFIEDQQLKLRG	99.38	gnl|BL_ORD_ID|4751|hsp_num:0	5743	FALSE	None
LK666	6_146 # 137434 # 137919 # 1 # ID=6_146;partial=00;start_type=GTG;rbs_motif=AGGAG;rbs_spacer=5-10bp;gc_cont=0.360	6_146	137434	137919	+	Strict	150	187.578	FosBx1	61.31	3007372	protein homolog model	n/a	phosphonic acid antibiotic	antibiotic inactivation	fosfomycin thiol transferase	GTGGAAGCAAATAGCCAAGGGAATGAAAAAGGGGAAGAAATAATCAATAGGAGCACAACCATGACAATTCAAAACATCAATCATTTATTGTTTTCAGTTTCTAATTTAGAGGAATCCATCACTTTTTATGAAAAAGTATTCGATGCCAAGTTGCTAGTAAAGGGGAACAGCACAGCCTATTTTGATGTAAATGGACTGTGGCTAGCTCTGAATGTAGAAAAGGATATACCCCGTAATGACATCCATCATTCCTATACACACATTGCCTTCACAATCGCTGAGGATGACTTTGATAAGGTGTATGACAGATTGGTGCAGCTAAAGGTCAATATTTTAGCAGGTCGGCAAAGAGATGAAAAGGATAAAAAATCAATTTACTTTACAGATCCTGATGGTCATAAATTTGAATTTCATACAGGAACTTTGCAGGATCGTTTGGATTATTATAAGCAAGAAAAGCAGCATATGGCGTTTTTTGATAACTAA	MEANSQGNEKGEEIINRSTTMTIQNINHLLFSVSNLEESITFYEKVFDAKLLVKGNSTAYFDVNGLWLALNVEKDIPRNDIHHSYTHIAFTIAEDDFDKVYDRLVQLKVNILAGRQRDEKDKKSIYFTDPDGHKFEFHTGTLQDRLDYYKQEKQHMAFFDN	MLRGINHICFSVSNLENSIMFYEKVLEGELLVKGRKLAYFNICGVWIALNEETHIPRNEIHQSYTHIAFSVEKEDFKCLIQRLEENDVHILQGRERDVRDCESIYFVDPDGHKFEFHSGTLQDRLNYYRDEKPHMTFY	116.67	gnl|BL_ORD_ID|4909|hsp_num:0	5900	FALSE	None
LK666	6_249 # 245943 # 246722 # 1 # ID=6_249;partial=00;start_type=GTG;rbs_motif=GGA/GAG/AGG;rbs_spacer=5-10bp;gc_cont=0.388	6_249	245943	246722	+	Strict	50	106.301	vanY gene in vanM cluster	44.06	3002961	protein homolog model	n/a	glycopeptide antibiotic	antibiotic target alteration	vanY; glycopeptide resistance gene cluster	GTGAAAAACAATCGTCTTCCGCTTATCGTTGGTGCTTTCATATCTATCGCGTTAATTGTAGCAATTTTTGTAGTCTATAACTATAAAAATAATCAAGTAAATAGTGCATCTGATGAGCAGCCAAAAACAACAGAAACAAACAAAACAACTGAACAAGATTCTACTGTAACAGAGAAACCAGACAATACTGAAACTCCTGCAAAGCCAGAGCAACAACCAGACGAAAATGGATATCTCCCAAATCAAACATTACCTACGGAACCAACCTATATCAATGGAATTCTGTTAGCTAATAAAATTTATCCGCTTCCATCTACCTTTGCACCTGAAGAAAATCCAGAAGCACGAGAAGCGTTAAATCAAATGTTAGCAGCTGCCAAGCAGCAAGGATTTGATTTAGTTGCATTTAGTGGCTACCGATCTTTTGAATATCAAACAACCCTTTATGATAACTATGTTAAACGTGATGGACAGGCAGCGGCAGATCGATATAGTGCTCGTCCTGGCTACTCAGAACATCAAACAGGCTTAGCGTTTGATATAGGAGAGCGTGGAAAAGAAGATGTGTGGCTGACAGAAGAGTTTGGGGAAACTCCAGCAGGGCAATGGCTATTTGCACATGCACAGGAGTATGGCTTTATTTTGCGTTTCCCTCAAAACAAAGAAGCGATAACAGGTTATATGTATGAGTCATGGCACTATCGTTATGTGGGCAAAGAGATTGCAAAAGAGATAACAAAGAAAAACATTACGTTGGAAGAATATTTAGGCGTAAAATAA	MKNNRLPLIVGAFISIALIVAIFVVYNYKNNQVNSASDEQPKTTETNKTTEQDSTVTEKPDNTETPAKPEQQPDENGYLPNQTLPTEPTYINGILLANKIYPLPSTFAPEENPEAREALNQMLAAAKQQGFDLVAFSGYRSFEYQTTLYDNYVKRDGQAAADRYSARPGYSEHQTGLAFDIGERGKEDVWLTEEFGETPAGQWLFAHAQEYGFILRFPQNKEAITGYMYESWHYRYVGKEIAKEITKKNITLEEYLGVK	MVFQGNLLLVNNEYPVLEESIKTDVVNLFKHDELTKGYELLNREIYLSEKVAREFSEMVDAAEKEGVRHFSINSGFRNFDEQNALYQEMGSDYALPAGYSEHNLGLALDIGSTQMEMSEAPEGKWLEDNAWEYGFILRYPMDKTAITGIQYEPWHFRYVGLPHSAIIEEKNFALEEYLDFLKEQKSISGTIHGENYEISYYPITEKTDIEMPANLHYEISGNNMDGVIVTVYR	111.16	gnl|BL_ORD_ID|1673|hsp_num:0	1713	FALSE	None
LK666	6_265 # 262945 # 264114 # 1 # ID=6_265;partial=00;start_type=ATG;rbs_motif=None;rbs_spacer=None;gc_cont=0.383	6_265	262945	264114	+	Strict	175	187.963	vanT gene in vanG cluster	34.9	3002972	protein homolog model	n/a	glycopeptide antibiotic	antibiotic target alteration	glycopeptide resistance gene cluster; vanT	ATGTATGTCCTACATAATGTTTTAATTAAAAATAAAGAGGGTATTCTTATGAAGACACAGCAGTTTTTTCGTCCAACAAAAGCAATAATAGACTTACAAGCAATTCAACAAAATGTAAAAAACTTAAAAGAATTTTTACGACCTAATGTTCAAATTATCGCTGTAGTAAAAGCAAATGCGTATGGTCATGGAGATGTAGCCGTTGCACGGGCAGCTCTTAAAGCTGGTGCCACAGTACTTGCAGTGGCAACGCCCGATGAGGCATTACATATTCGAGCACATTTTGAAGAACCAGACATATTAATATTAGGTGCATCTCCAGTTTCGTTTGCTCCTTATGCAGCGCAGCAACGTATTATACTTACGGCATTTGCCGATGATTGGATTCAGCAAGCTGCTTCTCTTTTAGTAGATGAAGCGCTTCCTTTACGACTTCATATAAAAATAGATAGCGGAATGGGTAGAATAGGTATTCGCTCAGAGCAGGAATTATTAGAGCTCTATCAAACAATACAGTCTACAGATCACATGGAGCTGGATGGAATATTTACACACTTTGCGACAGCTGATGAAGAGGATACGCTACATTTTGATCAACAGGTACAATTTTTTGAGAAATGTTTAGCTGTAATACCTAATAAGCCGCGACTTGTTCATGCATCTAATACAGCCGCCTCATTAGTAAAAGATCCGCATTTACAATATGATGCTGTTAGATTTGGTATTTCGATGTATGGATTATCACCCTCTTCATATGTGAAAAGTATATTACCTTTTCCCTTGTTACCAGCGTTCTCGCTTGAAAGTGAACTTGTTCATGTAAAGCAAATAAAATCAGGTGATCCAGTTGGCTATGGAGCTACATATGTTGCTCCGACAGATATGTGGATAGGAACAATTCCAATTGGCTATGCAGATGGCGTGATTCGCAAGTTAGGTGGACAAGAGGTTTTAATTGATGGACAAAGAATGCCGATTGTTGGACGAATTTGTATGGACCAATGTATGGTTGCCCTACCAAAAGCATATGATATAGGTGAGAAGGTAACACTCATTGGTCGACAAGGAAATACTGGAGTATCGATCGATGAATGGGCAACAAAGCTCGAAACAATTAATTATGAAATACCATGCATTATAACAACAAGAGTTCCTAGAACATATCTTTAG	MYVLHNVLIKNKEGILMKTQQFFRPTKAIIDLQAIQQNVKNLKEFLRPNVQIIAVVKANAYGHGDVAVARAALKAGATVLAVATPDEALHIRAHFEEPDILILGASPVSFAPYAAQQRIILTAFADDWIQQAASLLVDEALPLRLHIKIDSGMGRIGIRSEQELLELYQTIQSTDHMELDGIFTHFATADEEDTLHFDQQVQFFEKCLAVIPNKPRLVHASNTAASLVKDPHLQYDAVRFGISMYGLSPSSYVKSILPFPLLPAFSLESELVHVKQIKSGDPVGYGATYVAPTDMWIGTIPIGYADGVIRKLGGQEVLIDGQRMPIVGRICMDQCMVALPKAYDIGEKVTLIGRQGNTGVSIDEWATKLETINYEIPCIITTRVPRTYL	MTKNESYSGIDYFRFIAALLIVAIHTSPLSSFSETGNFIFTRIVARVAVPFFFMTSGFFLISRYTCNAEKLGAFIKKTTLIYGVAILLYIPINVYNGYFKMDNLLPNIIKDIVFDGTLYHLWYLPASIIGAAIAWYLVKKVHYRKAFLIASILYIIGLFGDSYYGIVKSVSCLNVFYNLIFQLTDYTRNGIFFAPIFFVLGGYISDSQNRLSLKRSIVGFIVCFALMFGEALTLHHFDIQKHDSMYVLLLPSVYCLFNLLLHFRGKRRTGLRTISLIIYIIHPFMIVVIRLFAKLLHLQSLLVENSLVHYIAVCFASVVLAVVITALLSSLKPKKAKHTADTDRAYLEINLNNLEHNVNTLQKAMSPKCELMAVVKAEAYGHGMYEVTTYLEQIGVSSFAVATIDEGIRLRKYGISSEILILGYTSPSRAKELCKYELTQTLIDYRYSLLLNKQGYDIKAHIKIDTGMHRLGFSTEDKDKILAAFSLKHIKVAGIFTHLCAADSLEENDVAFTNKQIGSFYKVLDWLKSSGLNIPKVHIQSSYGLLNYPELECDYIRVGVALYGVLSSTNDKTKLELDLRPVLSLKAKVVLIRKIKQGESVGYSRAFTATRDSLIAILPIGYADGFPRNLSCGNSYVLIGGRQAPIVGKICMDQLAVDVTDIPNVKTGSIATLIGKDGKEEITAPMVAESAESITNELLSRMGHRLNIIRRA	54.63	gnl|BL_ORD_ID|1522|hsp_num:0	1561	FALSE	None
LK666	17_100 # 83435 # 84265 # -1 # ID=17_100;partial=00;start_type=ATG;rbs_motif=AGGAGG;rbs_spacer=5-10bp;gc_cont=0.372	17_100	83435	84265	-	Strict	450	24.6386	ErmO-srmA	100	3001303	protein homolog model	n/a	macrolide antibiotic; lincosamide antibiotic; streptogramin antibiotic	antibiotic target alteration	Erm 23S ribosomal RNA methyltransferase	ATGACGATTGTGGAAGAATGGCACGAACTAAGACAAAAATTTAATCCTTCCAATCCGATAACCATTAATCAAATGCATATTTTTAAAGATCAATTAAAGCAGGTTCAACAAACAGAAGAAACATTAAGGATATTAGTAGAGGTCTACTGTTTACTTAGGATGTATCCTGAGGCATATCAGTTATTTACTGTCATTATGAATAAAGACGATAAAAAGGATCGAAAAAAGTATGGCGTTCTCCAGACCTACATAGATAAACCAAATTCGGTGAATCCTCTGCTGCCAAGAAAAATTAGAGACCATCAGCAGCTTAAAACGAAAATTCCAACGTTTAAATATCTACCAAACCCTCTAGAGGCTGAAATTTTTGAAACAGATGAAATCGTTGTATGTGATTGTTGTGAGCAAGAAGTGGATGTCTATTATACTGGTGGTATTTATGCAATTGAGGAAGTAGATTATCTTTGTCCTTCCTGCATCCATAGTGGGGAAGCAGCTCAAAAATATGATGGTTCTTTCCAGCAAGACTTAATGGATGATGAACAGGTTACGAACCCCAAGTTTGCTGAGGAAGTACTCTTTCGGACGCCTGGCTATGTAAGCTGGCAGGGCAATAATTGGGTGGCACATTGCTCTGACTATTGTGCGTTTATCGGCTATGTTGGTTGGCGTGATTTAGTAGAGCTAGGAATTGAGGATCAATTTGATAATTATACCGGCTTTTCAAAAGAAGAACTTTCTGCATCCTTAATGAACAATGGTCATCATCAAGGCTATTTATTTCAATGCTTGGAATGTGACCGTTATGTCCTTTATTCAGATTTTAGTTAG	MTIVEEWHELRQKFNPSNPITINQMHIFKDQLKQVQQTEETLRILVEVYCLLRMYPEAYQLFTVIMNKDDKKDRKKYGVLQTYIDKPNSVNPLLPRKIRDHQQLKTKIPTFKYLPNPLEAEIFETDEIVVCDCCEQEVDVYYTGGIYAIEEVDYLCPSCIHSGEAAQKYDGSFQQDLMDDEQVTNPKFAEEVLFRTPGYVSWQGNNWVAHCSDYCAFIGYVGWRDLVELGIEDQFDNYTGFSKEELSASLMNNGHHQGYLFQCLECDRYVLYSDFS	MARPTQRARTLSQNFLADRAAAAHVARLTAPDRRHPPLVLEVGAGKGALTEPLARRSRELHAYEIDSRLVPGLRTRFAAAPHVRVVAGDFLAARPPRTPFSVAGNVPFSRTADIVDWCLGAPALTDATLITQLEYARKRTGDYGRWTLLTVRTWPHHEWRLVGRVSRYGFRPAPRVDAGVLRIERRATPLLTGAAQHGWRDLVELGFSGVGGSLHASLRRAHPRRRVDAAFRAARLDPGVLVGEVAPARWLRLHEELAS	106.56	gnl|BL_ORD_ID|1054|hsp_num:0	1045	TRUE	loose hit with at least 95 percent identity pushed strict
LK1208	87_4 # 4103 # 4846 # 1 # ID=87_4;partial=00;start_type=ATG;rbs_motif=GGA/GAG/AGG;rbs_spacer=5-10bp;gc_cont=0.777	87_4	4103	4846	+	Strict	50	80.1073	vanY gene in vanF cluster	34.67	3002958	protein homolog model	n/a	glycopeptide antibiotic	antibiotic target alteration	vanY; glycopeptide resistance gene cluster	ATGCGTCGCACCCTCCCTCTCGCCGCGCTGGCCGCGCTCGCGCTGCTCGTGGCCGGTTGCGGCACGCCCGCCGCGGGCCCGTCCTCGGCGACGCCGGCTTCCGGCTCCGCGAGCGCGGCCGCGTCGTCCCGCGCCGCCTCGAGCACGGCGCCGTCGTCGAGCACGCACGCCGACCCGGCCGCCCTCGACGTCGTCGTGAACAAGACCCGCCCCGTGGCTCCGCCCGACTGGGCGCCCTCGGATCTGGTGGCCGTGCCCGGCAGCGAGCTGTCCCTGCGGGCGGAGGCCGCGACGGCGGCCGGTGACCTGCTGGATGCCGCCGCGGCGGCGGGCCACCGCCTCACCACCCTGAGCGCCTACCGCTCGTACGACTACCAGGTCCGGACGTACGGCCACTGGGTCGACGAGCTGGGCCGCGCCGAGGCCGACCGCGTCTCGGCGCGTCCGGGGTACTCCGAGCACCAGACCGGCCTGGCCTGGGACGTGGGCGACGCCGCGACCCCCGCGTGTGACCTGGAAGCGTGCTTCGGCGACACCGCCGCGGGCCGCTGGGTGGCCGCGCACGCCGCCGAGCACGGGTTCGTCATCCGCTACCCCGGCGGGGCCGAGGACGTGACGGGCTTCGCCCACGAGCCCTGGCACCTGCGCTATGTCGGGTCCGCGGAGGCGGCCCGGGTCGAGGCGGTCGGCGGCGTCCTCGAGACCGCATGGGGCCTGCCTCCGGCGCCGGACTACGCGGACTGA	MRRTLPLAALAALALLVAGCGTPAAGPSSATPASGSASAAASSRAASSTAPSSSTHADPAALDVVVNKTRPVAPPDWAPSDLVAVPGSELSLRAEAATAAGDLLDAAAAAGHRLTTLSAYRSYDYQVRTYGHWVDELGRAEADRVSARPGYSEHQTGLAWDVGDAATPACDLEACFGDTAAGRWVAAHAAEHGFVIRYPGGAEDVTGFAHEPWHLRYVGSAEAARVEAVGGVLETAWGLPPAPDYAD	MKKWGLLLVFALFLVFIFNILPISQDKVEDRIYEQNDKDTSDDKMTAENMQKIELTEEQIYQGNLLLVNNEHPVHQKSIKSDIINLFTHKELTKGYGLLDNEIKLSEEIAGKFSEMIAAAEEDGVSNFLISSGYRDLDEQSRLYEEMGSDFALPAGHSEHNLGLSLDVGSTQMKMDKAPEGKWIEKNCWEYGFILRYPLDKTDVTGIQYEPWHIRYVGLPHSAIMQEMNLALEEYLDYLKEEKSISVRVDGKKYTISYDPISQNETIEVEVPADEQYEISGNNIDGVIVTTFS	84.3	gnl|BL_ORD_ID|1808|hsp_num:0	1899	FALSE	None
LK1086	11_4 # 5492 # 6271 # 1 # ID=11_4;partial=00;start_type=ATG;rbs_motif=GGAG/GAGG;rbs_spacer=5-10bp;gc_cont=0.735	11_4	5492	6271	+	Strict	50	85.1149	vanY gene in vanM cluster	33.53	3002961	protein homolog model	n/a	glycopeptide antibiotic	antibiotic target alteration	vanY; glycopeptide resistance gene cluster	ATGCCCCGACTGCGCCTGATCGCCGCACCCGCCGTCCTGCTGCTCGGGCTGACCGGCTGCGCCGCCGGATCCTACGACGACGCCGGATCCCCCGCCCCGACGGCCTCGGCCGGGACCGCGACGACCGCGACCGAGCCGTCCGCGGCAGCCAGCGACACCGCGAGCGCTCCCGCCGCCTCTGCCTCGGCCGCACCCGGGGAGCACCTGGACATCTCCTCCCCGGACTCCCCCACGGTGCTGGTGAACAAGACCCACCCGATGGACCCGATCGACTGGGCCCCGCAGGACCTGCAGACCGTGGGCTCGGTGCAGTTGCGAGCCGACGCCGCCGCGGCCGCCCGCCGGATGATCGAAGCCGCGGCTCGGGACGGGGTGAGCCTGAGCCCCATCTCCGGCTACCGCTCCCACCAGACCCAGGAGGCCACCTACCGGCAGTGGGTGAGCACCTACGGGCAGGAGCGGGCCGACGTCGCCTCCGCCCGGCCCGGGTACTCGGAGCACCAGACGGGGCTGGCCGTGGACTTCGGCGGGTCCGGGGGGTGCGATCTGCAGCCGTGCTTCCGGGACACCCCGGCGGCGCACTGGCTCGCCGAGCACGGCGCAGAGTACGGGTTCATCCTGCGTTTTCCCTGGCAGCAGCAGGACACCACCGGGTACTGGTACGAGTCCTGGCACCTGCGCTGGATCGGGCAGGAGCAGGCCCAGCGGTACCGGGATTCCGGAGTCCACAGCTACGAGGAGTTCGTGGGGGCTGGGCCGGCCCCGAGCTACCGGGACTGA	MPRLRLIAAPAVLLLGLTGCAAGSYDDAGSPAPTASAGTATTATEPSAAASDTASAPAASASAAPGEHLDISSPDSPTVLVNKTHPMDPIDWAPQDLQTVGSVQLRADAAAAARRMIEAAARDGVSLSPISGYRSHQTQEATYRQWVSTYGQERADVASARPGYSEHQTGLAVDFGGSGGCDLQPCFRDTPAAHWLAEHGAEYGFILRFPWQQQDTTGYWYESWHLRWIGQEQAQRYRDSGVHSYEEFVGAGPAPSYRD	MVFQGNLLLVNNEYPVLEESIKTDVVNLFKHDELTKGYELLNREIYLSEKVAREFSEMVDAAEKEGVRHFSINSGFRNFDEQNALYQEMGSDYALPAGYSEHNLGLALDIGSTQMEMSEAPEGKWLEDNAWEYGFILRYPMDKTAITGIQYEPWHFRYVGLPHSAIIEEKNFALEEYLDFLKEQKSISGTIHGENYEISYYPITEKTDIEMPANLHYEISGNNMDGVIVTVYR	111.16	gnl|BL_ORD_ID|1673|hsp_num:0	1713	FALSE	None
LK1086	57_8 # 10021 # 10824 # 1 # ID=57_8;partial=00;start_type=ATG;rbs_motif=None;rbs_spacer=None;gc_cont=0.698	57_8	10021	10824	+	Strict	50	111.309	vanW gene in vanG cluster	25.68	3002965	protein homolog model	n/a	glycopeptide antibiotic	antibiotic target alteration	vanW; glycopeptide resistance gene cluster	ATGGCTCGCAGACTCTTCTCGGACATCTCCCCGCTGACGTATCAGATCGCGATCCAGCGGCAGCGCCTGCAGCGGCACCTGGCCGACCTGCCGCGGCGTCTGAGCTTCGCCGCGCCGCGCAGCGCCGAGGATCTGCCGACGCGGATCTACGGGCACAACTCGCTGATCCGGCGTCGCCTGGGCAGCACGGAGCAGCACCTGCAGGAGGGCAAGGCCCGGTCCCTGGCCATCGCCGCCCCCCTGGTGGACGGGATCCTGATCCGGCCGGGGCAGACCTTCTCCTTCTGGCGGCTGGTGGGCGACCCCACCGCCGCCCGCGGCTTCCAGCCCGGGGTGGTCATCCAGGGGGACCACGCGGAGTCGGGCATCGGCGGCGGGATGTGCCAGTTCACCAACCTGCTGCACTGGATGGCGCTGCACTCCGAGCTGACCATCACCGAGCACCACCACCACTCCGGGCTGGACCTGTTCCCGGACTTCAAGCGCCAGATCCCCTACGGCACCGGGACCTCGATCATCTACAACTTCCTGGATTATCGGGTGCACAACGGCACGGACCGCACCCACCAGTTCCGGGTCGCCGTGGACGGGGAGCACCTGCGGGGCCAGCTGCGCGCGGAGCGGCCGGGGGAGTTCAAGTACCACATCCTCGAGGAGGACGCGTACTTCTACGAGGACGCCGACGACGCCGGGGCCGCCCAGGTGCGTCGGCACAACGTCATCGTGCGCGAGACCCGCAGCCGACGCACCGGGGACACCATCGGGCGCGAGCGCCTCCTGGAGAACGACGCCCTGGTGTGCTAA	MARRLFSDISPLTYQIAIQRQRLQRHLADLPRRLSFAAPRSAEDLPTRIYGHNSLIRRRLGSTEQHLQEGKARSLAIAAPLVDGILIRPGQTFSFWRLVGDPTAARGFQPGVVIQGDHAESGIGGGMCQFTNLLHWMALHSELTITEHHHHSGLDLFPDFKRQIPYGTGTSIIYNFLDYRVHNGTDRTHQFRVAVDGEHLRGQLRAERPGEFKYHILEEDAYFYEDADDAGAAQVRRHNVIVRETRSRRTGDTIGRERLLENDALVC	MIEVYKLTQRKRLTQLFPFLLPLRKWQRKKYFYFKMKFDGNRYAKKTSEKLLPNTVFETSSLMLNENSGFDMKYQINKVHNLKLAAKTINKVIIEPKETFSFWQLVRWADRHEKYKDGLNLVNGKIVGSYGGGLCQLSNMLFWLFLHTPLVIVERHGHAVESFPSTTEDLPCGTDATINEGWLDLKLRNDTDNTFQIEISFDDNFMYGRILSQSSVNIEYTVFNSSVSYFKREEKVYQIASVCRTEKDKMTGSQTEKELYVNQCEIAYKLPDDVKIEERGV	95.02	gnl|BL_ORD_ID|4743|hsp_num:0	1622	FALSE	None
LK1079	1_159 # 169244 # 172357 # -1 # ID=1_159;partial=00;start_type=ATG;rbs_motif=GGAG/GAGG;rbs_spacer=5-10bp;gc_cont=0.546	1_159	169244	172357	-	Strict	1900	2125.13	acrD	99.9	3000491	protein homolog model	n/a	aminoglycoside antibiotic	antibiotic efflux	resistance-nodulation-cell division (RND) antibiotic efflux pump	ATGGCGAATTTCTTTATTGATCGCCCCATTTTTGCCTGGGTGCTGGCAATCCTGTTGTGTCTGACAGGTACCCTGGCGATTTTTTCATTGCCCGTTGAACAATACCCCGATCTCGCGCCACCGAATGTGCGAGTGACCGCTAACTATCCCGGCGCATCGGCCCAGACGCTGGAAAACACCGTGACCCAGGTTATCGAGCAAAATATGACGGGCCTCGATAATCTGATGTATATGTCATCTCAGAGCAGCGGCACCGGTCAGGCATCTGTCACGTTAAGTTTTAAAGCAGGCACCGATCCGGACGAAGCCGTGCAGCAAGTACAAAACCAGCTGCAATCAGCCATGCGAAAGTTACCGCAGGCGGTGCAAAATCAGGGCGTGACGGTGCGTAAAACCGGCGATACCAACATTCTGACCATTGCCTTCGTCTCTACCGATGGTTCGATGGATAAGCAGGATATTGCCGATTATGTTGCCAGTAATATTCAGGACCCGTTAAGCCGCGTGAATGGCGTCGGGGATATCGATGCCTATGGTTCGCAATATTCCATGCGTATCTGGCTGGACCCGGCGAAACTCAACAGTTTCCAGATGACGGCTAAAGATGTCACCGATGCCATTGAATCACAGAACGCGCAGATTGCGGTTGGGCAACTTGGTGGTACGCCTTCCGTCGATAAGCAGGCGCTCAACGCCACCATTAACGCCCAGTCACTGCTGCAAACACCAGAACAGTTCCGCGATATCACCTTGCGGGTGAATCAGGACGGCTCAGAGGTAAGGCTGGGCGATGTCGCCACCGTCGAAATGGGGGCGGAGAAATACGATTATCTTAGCCGCTTCAATGGTAAGCCAGCCTCCGGGCTGGGGGTTAAACTGGCCTCCGGCGCGAACGAAATGGCGACAGCGGAGCTGGTGCTCAATCGTCTCGACGAGCTGGCGCAGTATTTTCCACACGGACTGGAATACAAGGTGGCGTATGAAACCACCTCGTTTGTTAAAGCCTCCATTGAAGACGTGGTGAAAACGCTTCTGGAAGCTATCGCCCTGGTTTTCCTCGTTATGTATCTGTTCCTGCAAAACTTCCGCGCCACGCTGATACCCACTATCGCCGTGCCGGTGGTGTTGATGGGAACCTTCTCCGTGCTTTACGCCTTCGGTTACAGTGTCAACACCTTAACCATGTTCGCGATGGTGCTGGCGATCGGTCTGCTGGTGGATGATGCCATCGTGGTGGTGGAAAACGTCGAACGTATTATGAGTGAGGAAGGACTCACTCCTCGCGAAGCCACACGTAAATCGATGGGGCAGATCCAGGGGGCACTGGTCGGGATTGCGATGGTGCTTTCGGCGGTATTTGTGCCAATGGCCTTCTTCGGCGGCACCACCGGTGCCATCTATCGCCAGTTCTCTATTACCATTGTTGCGGCGATGGTGCTGTCAGTACTGGTAGCGATGATCCTCACTCCGGCTCTGTGTGCCACGCTACTTAAGCCACTGAAAAAAGGTGAGCATCACGGGCAAAAAGGCTTTTTTGCCTGGTTTAACCAGATGTTTAACCGCAACGCCGAACGCTACGAAAAAGGGGTGGCGAAAATTCTCCACCGTAGCCTGCGCTGGATTGTGATTTATGTCCTGCTGCTTGGCGGCATGGTGTTCCTGTTCCTGCGTTTGCCGACGTCGTTCTTACCGCTGGAAGACCGTGGCATGTTTACTACCTCGGTACAGTTGCCCAGCGGTTCAACCCAGCAACAGACCCTGAAAGTCGTTGAGCAAATCGAGAAATATTACTTCACCCATGAAAAAGACAACATCATGTCGGTGTTTGCCACCGTGGGTTCTGGCCCTGGGGGTAACGGGCAAAACGTGGCGCGAATGTTTATCCGCCTGAAAGACTGGAGCGAACGCGACAGTAAGACCGGCACCTCGTTTGCCATTATCGAGCGTGCAACGAAGGCGTTTAACAAGATTAAAGAAGCTCGCGTTATCGCCAGCAGCCCGCCAGCAATTAGCGGTCTTGGTAGTTCTGCGGGTTTTGATATGGAGTTGCAGGACCACGCTGGGGCAGGTCACGATGCGCTGATGGCAGCACGAAACCAGTTGCTGGCGCTGGCGGCGGAAAATCCGGAGTTAACCCGTGTACGCCATAACGGCCTCGACGACAGTCCGCAGTTGCAGATTGATATCGATCAGCGTAAAGCTCAGGCGCTGGGCGTTGCTATCGACGATATTAACGACACGCTGCAAACCGCGTGGGGTTCGAGCTATGTGAATGACTTTATGGATCGCGGTCGCGTGAAGAAAGTCTATGTGCAGGCAGCTGCGCCGTATCGCATGCTGCCAGATGACATCAATCTCTGGTATGTCCGAAATAAAGATGGCGGCATGGTGCCCTTCTCTGCTTTCGCGACCTCACGCTGGGAGACAGGCTCGCCGCGTCTGGAACGCTATAACGGTTATTCTGCGGTTGAGATTGTTGGGGAAGCCGCACCGGGGGTCAGTACCGGTACGGCGATGGATATTATGGAATCGTTAGTGAAGCAGCTGCCAAACGGCTTTGGTCTGGAGTGGACGGCGATGTCGTATCAGGAGCGGCTTTCCGGCGCGCAGGCTCCGGCGCTGTACGCCATTTCCTTGCTGGTGGTATTCCTGTGTCTGGCGGCATTGTATGAAAGCTGGTCGGTGCCGTTCTCGGTAATGCTGGTCGTGCCGCTGGGGGTTATCGGCGCGCTGCTGGCAACCTGGATGCGCGGGCTGGAAAACGATGTTTACTTCCAGGTGGGTCTGTTAACGGTCATTGGTTTATCGGCGAAAAACGCTATCCTGATCGTCGAGTTTGCTAACGAGATGAACCAAAAAGGCCACGACCTGTTTGAAGCGACGCTCCACGCCTGCCGTCAGCGTTTACGCCCGATTCTGATGACCTCGCTGGCATTTATCTTCGGCGTATTGCCAATGGCAACCAGCACAGGTGCCGGTTCCGGTGGTCAGCATGCGGTGGGTACTGGCGTAATGGGCGGGATGATTTCGGCCACTATTCTGGCTATTTACTTCGTGCCGCTGTTCTTTGTGCTGGTGCGCCGCCGCTTCCCGCTGAAGCCGCGCCCGGAATAA	MANFFIDRPIFAWVLAILLCLTGTLAIFSLPVEQYPDLAPPNVRVTANYPGASAQTLENTVTQVIEQNMTGLDNLMYMSSQSSGTGQASVTLSFKAGTDPDEAVQQVQNQLQSAMRKLPQAVQNQGVTVRKTGDTNILTIAFVSTDGSMDKQDIADYVASNIQDPLSRVNGVGDIDAYGSQYSMRIWLDPAKLNSFQMTAKDVTDAIESQNAQIAVGQLGGTPSVDKQALNATINAQSLLQTPEQFRDITLRVNQDGSEVRLGDVATVEMGAEKYDYLSRFNGKPASGLGVKLASGANEMATAELVLNRLDELAQYFPHGLEYKVAYETTSFVKASIEDVVKTLLEAIALVFLVMYLFLQNFRATLIPTIAVPVVLMGTFSVLYAFGYSVNTLTMFAMVLAIGLLVDDAIVVVENVERIMSEEGLTPREATRKSMGQIQGALVGIAMVLSAVFVPMAFFGGTTGAIYRQFSITIVAAMVLSVLVAMILTPALCATLLKPLKKGEHHGQKGFFAWFNQMFNRNAERYEKGVAKILHRSLRWIVIYVLLLGGMVFLFLRLPTSFLPLEDRGMFTTSVQLPSGSTQQQTLKVVEQIEKYYFTHEKDNIMSVFATVGSGPGGNGQNVARMFIRLKDWSERDSKTGTSFAIIERATKAFNKIKEARVIASSPPAISGLGSSAGFDMELQDHAGAGHDALMAARNQLLALAAENPELTRVRHNGLDDSPQLQIDIDQRKAQALGVAIDDINDTLQTAWGSSYVNDFMDRGRVKKVYVQAAAPYRMLPDDINLWYVRNKDGGMVPFSAFATSRWETGSPRLERYNGYSAVEIVGEAAPGVSTGTAMDIMESLVKQLPNGFGLEWTAMSYQERLSGAQAPALYAISLLVVFLCLAALYESWSVPFSVMLVVPLGVIGALLATWMRGLENDVYFQVGLLTVIGLSAKNAILIVEFANEMNQKGHDLFEATLHACRQRLRPILMTSLAFIFGVLPMATSTGAGSGGQHAVGTGVMGGMISATILAIYFVPLFFVLVRRRFPLKPRPE	MANFFIDRPIFAWVLAILLCLTGTLAIFSLPVEQYPDLAPPNVRVTANYPGASAQTLENTVTQVIEQNMTGLDNLMYMSSQSSGTGQASVTLSFKAGTDPDEAVQQVQNQLQSAMRKLPQAVQNQGVTVRKTGDTNILTIAFVSTDGSMDKQDIADYVASNIQDPLSRVNGVGDIDAYGSQYSMRIWLDPAKLNSFQMTAKDVTDAIESQNAQIAVGQLGGTPSVDKQALNATINAQSLLQTPEQFRDITLRVNQDGSEVRLGDVATVEMGAEKYDYLSRFNGKPASGLGVKLASGANEMATAELVLNRLDELAQYFPHGLEYKVAYETTSFVKASIEDVVKTLLEAIALVFLVMYLFLQNFRATLIPTIAVPVVLMGTFSVLYAFGYSVNTLTMFAMVLAIGLLVDDAIVVVENVERIMSEEGLTPREATRKSMGQIQGALVGIAMVLSAVFVPMAFFGGTTGAIYRQFSITIVAAMVLSVLVAMILTPALCATLLKPLKKGEHHGQKGFFAWFNQMFNRNAERYEKGVAKILHRSLRWIVIYVLLLGGMVFLFLRLPTSFLPLEDRGMFTTSVQLPSGSTQQQTLKVVEQIEKYYFTHEKDNIMSVFATVGSGPGGNGQNVARMFIRLKDWSERDSKTGTSFAIIERATKAFNQIKEARVIASSPPAISGLGSSAGFDMELQDHAGAGHDALMAARNQLLALAAENPELTRVRHNGLDDSPQLQIDIDQRKAQALGVAIDDINDTLQTAWGSSYVNDFMDRGRVKKVYVQAAAPYRMLPDDINLWYVRNKDGGMVPFSAFATSRWETGSPRLERYNGYSAVEIVGEAAPGVSTGTAMDIMESLVKQLPNGFGLEWTAMSYQERLSGAQAPALYAISLLVVFLCLAALYESWSVPFSVMLVVPLGVIGALLATWMRGLENDVYFQVGLLTVIGLSAKNAILIVEFANEMNQKGHDLFEATLHACRQRLRPILMTSLAFIFGVLPMATSTGAGSGGQHAVGTGVMGGMISATILAIYFVPLFFVLVRRRFPLKPRPE	100	gnl|BL_ORD_ID|1309|hsp_num:0	1427	FALSE	None
LK1079	1_240 # 260221 # 263814 # -1 # ID=1_240;partial=00;start_type=ATG;rbs_motif=None;rbs_spacer=None;gc_cont=0.409	1_240	260221	263814	-	Strict	2300	2409.41	evgS	96.66	3000833	protein homolog model	n/a	macrolide antibiotic; fluoroquinolone antibiotic; penam; tetracycline antibiotic	antibiotic efflux	major facilitator superfamily (MFS) antibiotic efflux pump; resistance-nodulation-cell division (RND) antibiotic efflux pump	ATGAAGTTTTTACCCTATATTTTTCTTCTCTGTTGTGGTCTTTGGTCGACCATAAGTTTCGCAGACGGAGATTACATCGAATATCGTGGCATCAGTAGTAACAACCGTGTCACACTTGATCCACTACGTCTGAGCAACAAGGAATTACGTTGGCTCGCGAGCAAAAAAAATCTTGTGATTGCAGTACACAAGTCCCAAACAGCTACGTTGTTGCATACCGATTCGCAGCAACGGATTCGTGGTATTAATGCTGATTATTTAAATCTTTTAAAAAGAGCGTTAAATATCAAATTAACACTCCGGGAATACGCAGATCATCAAAAAGCAATGGACGCGCTGGAAGACGGTGAAGTTGATATAGTGTTATCACATTTAGTTGCTTCGCCGCCTCTTAATGATGACATTGCTGCAACTAATCCTCTGATAATTACCTTTCCGGCGCTGGTCACTACCCTTCACGATTCAATGCGACCGCTTACCTCATCAAAACCAGTAAATATTGCTCGAGTAGCAAATTATCCCCCAGACGAGGTAATTCATCAATCATTTCCAAAAGCAACAATTATCTCTTTTACAAATTTATATCAGGCATTAGCATCCGTCTCAGCCGGACAGAATGATTACTTTATTGGTAGTAACATCATTACCAGCAGTATGATTTCCCGTTATTTTACTCACTCCTTAAATGTAGTGAAGTATTATAACTCACCGCGTCAATATAACTTTTTATTAACCAGAAAAGATTCAATCGTTCTTAATGAAGTACTCAATCGATTTGTTGATGCTTTAACAAATGAAGTTCGCTATGAAGTATCACAAAATTGGCTTGATACAGGAAACCTGGCCTTTCTGAACAAACCATTAGAACTCACTGAACATGAAAAACAGTGGATTAAGCAGCATCCCGATTTAAAGGTGCTAGAAAATCCTTACTCGCCACCCTATTCTATGACAGATGAAACTGGCTCAGTTCGGGGCGTGATGGGTGATATTCTTAATATTATTACCTTGCAAACAGGTTTAAATTTTTCTCCGATCACCGTTTCACATAATATTCATGCTGGGACACAGCTTAACCCCGGTGGATGGGATATATTGCCCGCCGCTATTTATAGTGAAGATCGAGAAAATAATGTTTCATTTGCTGAAGTCTTCATAACAACGCCTTACGTTTTTGTCATGCAAAAAGCGCCTGACAGTGAACAAACATTAAAAAAAGGAATGAAAGTTGCCATTCCATATTATTATGAGCTTCATTCGCAATTAAAAGAGATGTATCCGGAGGTAGAGTGGATAAAAGTCGATAACGCCAGCGCTGCATTTCACAAGGTCAAGGAAGGTGAACTTGATGCTCTGGTCGCGACACAGTTAAATTCGCGTTACATGATCGACCATTACTATCCTAATGAACTTTATCATTTTCTTATTCCCGGCGTTCAGAATGCATCACTTTCGTTCGCTTTTCCTCGCGGAGAACCGGAACTTAAGGATATTATTAATAAAGCACTGAATGCAATTCCCCCAAGCGAAGTTCTGCGCCTGACCGAAAAATGGATTAAAATGCCCAATGTGACCATTGACACATGGGACCTCTATAGCGAGCAGTTTTATATTGTTACGACATTATCCGTTTTATTAGTTGGCAGTAGCCTTTTATGGGGATTCTACCTGTTACGCTCAGTTCGTCGTCGTAAAGTTATTCAGGGTGATTTAGAAAACCAAATATCATTCCGGAAAGCACTCTCGGACTCCTTACCGAATCCAACTTATGTTGTAAACTGGCAAGGTAATGTCATTAGTCATAATAGTGCATTTGAACATTATTTCACTGATGATTACTACAAAAATGCAATGTTGCCATTAGAAAACAGTGAATCCCCCTTTAAAGATGTTTTTTCTAATACGCATGAAGTCACAGCAGAAACGAAAGAAAACCGAACAATATACACACAGGTATTTGAAATTGATAATGGCATCGAGAAAAGATGCATTAATCACTGGCATACCTTATGTAATCTGCCAGCAAGCGAACATGCTGTTTATATTTGTGGTTGGCAAGATATTACCGAGACGCGTGATTTAATTCATGCACTCGAAGTAGAGAGAAATAAAGCGATCAATGCAACTGTCGCAAAAAGCCAGTTTCTGGCAACAATGAGTCACGAAATAAGAACACCAATAAGCTCCATTATGGGCTTCCTGGAACTTCTGTCGGGTTCTGGTCTTAGCAAGGAACAACGGGTGGAGGCGATTTCACTTGCCTACGCCACCGGACAATCACTCCTCGGCTTAATTGGTGAAATCCTTGATGTCGACAAAATTGAATCGGGTAACTATCAACTTCAACCACAATGGGTCGATATCCCTACTTTAGTCCAGAACACTTGTCACTCTTTCGCTGCGATTGCTGCAAGCAAATCGATCGCATTAAGTTGCAGCAGTACGCTTCCTGAACGCTACCTGGTTAAGATCGACCCTCAGGCGTTTAAGCAGGTCTTATCTAATTTACTGAGTAATGCTCTCAAATTTACTACCGAGGGGGCAGTAAAAATTACGACCTCCCTGGGTCACATTGATGACAACCACGCTGTTATCAAAATGACGATTATGGATTCTGGAAGTGGATTATCTCAGGAAGAGCAACAACAACTGTTTAAACGCTATAGCCAAACAAGTGCAGGTCGTCAGCAAACAGGTTCTGGTTTAGGCTTAATGATCTGCAAAGAATTAATTAAAAACATGCAGGGCGATTTGTCATTAGAAAGTCATCCAGGCATAGGAACGATATTTACGATCACAATCCCGGTAGAAATTACCCAACAAGTGGCGGCTGTCGAGGCAAAAGCAGAACAACCTATAACACTACCTGAAAAGTTGAGCATATTAATCGCGGATGATCATCCGACCAACAGGCTATTACTCAAACGCCAGCTAAATCTATTAGGATATGATGTTGATGAAGCCACTGATGGTGTGCAAGCGCTACACAAAGTCAGTATGCAACATTATGATCTGCTTATTACTGACGTTAATATGCCGAATATGGATGGTTTTGAGTTGACTCGCAAACTCCGTGAGCAAAATTCTTCCTTACCCATCTGGGGGCTTACAGCCAACGCACAGGCTAACGAACGTGAAAAAGGGTTAAATTGCGGCATGAACTTATGTTTGTTCAAACCGTTGACTCTGGATGTACTGAAAACACATTTAAGTCAGTTACACCAGGTTGCGCATATTGCACCTCAGTATCGCCACCTTGATATCGAGGCCCTGAAGAATAATACGGCGAATGATCTACAACTGATGCAGGAGATTCTCATGACTTTCCAGCATGAAACGCATAAAGATCTACCCGCTGCGTTTCATGCACTAGAAGCTGGCGATAACAGAACTTTCCATCAGTGTATTCATCGCATCCACGGTGCGGCTAACATCCTGAATTTGCAAAAGTTGATTAATATTAGCCACCAGTTAGAAATAACACCTGTTTCAGATGACAGTAAGCCTGAAATTCTTCAGTTGCTGAACTCTGTAAAAGAACACATTGCAGAGCTGGACCAGGAGATTACTGTTTTCTGTCAGCAAAATGACTAA	MKFLPYIFLLCCGLWSTISFADGDYIEYRGISSNNRVTLDPLRLSNKELRWLASKKNLVIAVHKSQTATLLHTDSQQRIRGINADYLNLLKRALNIKLTLREYADHQKAMDALEDGEVDIVLSHLVASPPLNDDIAATNPLIITFPALVTTLHDSMRPLTSSKPVNIARVANYPPDEVIHQSFPKATIISFTNLYQALASVSAGQNDYFIGSNIITSSMISRYFTHSLNVVKYYNSPRQYNFLLTRKDSIVLNEVLNRFVDALTNEVRYEVSQNWLDTGNLAFLNKPLELTEHEKQWIKQHPDLKVLENPYSPPYSMTDETGSVRGVMGDILNIITLQTGLNFSPITVSHNIHAGTQLNPGGWDILPAAIYSEDRENNVSFAEVFITTPYVFVMQKAPDSEQTLKKGMKVAIPYYYELHSQLKEMYPEVEWIKVDNASAAFHKVKEGELDALVATQLNSRYMIDHYYPNELYHFLIPGVQNASLSFAFPRGEPELKDIINKALNAIPPSEVLRLTEKWIKMPNVTIDTWDLYSEQFYIVTTLSVLLVGSSLLWGFYLLRSVRRRKVIQGDLENQISFRKALSDSLPNPTYVVNWQGNVISHNSAFEHYFTDDYYKNAMLPLENSESPFKDVFSNTHEVTAETKENRTIYTQVFEIDNGIEKRCINHWHTLCNLPASEHAVYICGWQDITETRDLIHALEVERNKAINATVAKSQFLATMSHEIRTPISSIMGFLELLSGSGLSKEQRVEAISLAYATGQSLLGLIGEILDVDKIESGNYQLQPQWVDIPTLVQNTCHSFAAIAASKSIALSCSSTLPERYLVKIDPQAFKQVLSNLLSNALKFTTEGAVKITTSLGHIDDNHAVIKMTIMDSGSGLSQEEQQQLFKRYSQTSAGRQQTGSGLGLMICKELIKNMQGDLSLESHPGIGTIFTITIPVEITQQVAAVEAKAEQPITLPEKLSILIADDHPTNRLLLKRQLNLLGYDVDEATDGVQALHKVSMQHYDLLITDVNMPNMDGFELTRKLREQNSSLPIWGLTANAQANEREKGLNCGMNLCLFKPLTLDVLKTHLSQLHQVAHIAPQYRHLDIEALKNNTANDLQLMQEILMTFQHETHKDLPAAFHALEAGDNRTFHQCIHRIHGAANILNLQKLINISHQLEITPVSDDSKPEILQLLNSVKEHIAELDQEITVFCQQND	MKFLPYIFLLCCGLWSTISFADEDYIEYRGISSNNRVTLDPLRLSNKELRWLASKKNLVIAVHKSQTATLLHTDSQQRVRGINADYLNLLKRALNIKLTLREYADHQKAMDALAEGEVDIVLSHLVTSPPLNNDIAATKPLIITFPALVTTLHDSMRPLTSPKPVNIARVANYPPDEVIHQSFPKATIISFTNLYQALASVSAGHNDYFIGSNIITSSMISRYFTHSLNVVKYYNSPRQYNFFLTRKESVILNEVLNRFVDALTNEVRYEVSQNWLDTGNLAFLNKPLELTEHEKQWIKQHPNLKVLENPYSPPYSMTDENGSVRGVMGDILNIITLQTGLNFSPITVSHNIHAGTQLSPGGWDIIPGAIYSEDRENNVLFAEAFITTPYVFVMQKAPDSEQTLKKGMKVAIPYYYELHSQLKEMYPEVEWIQVDNASAAFHKVKEGELDALVATQLNSRYMIDHYYPNELYHFLIPGVPNASLSFAFPRGEPELKDIINKALNAIPPSEVLRLTEKWIKMPNVTIDTWDLYSEQFYIVTTLSVLLVGSSLLWGFYLLRSVRRRKVIQGDLENQISFRKALSDSLPNPTYVVNWQGNVISHNSAFEHYFTADYYKNAMLPLENSDSPFKDVFSNAHEVTAETKENRTIYTQVFEIDNGIEKRCINHWHTLCNLPASDNAVYICGWQDITETRDLINALEVEKNKAIKATVAKSQFLATMSHEIRTPISSIMGFLELLSGSGLSKEQRVEAISLAYATGQSLLGLIGEILDVDKIESGNYQLQPQWVDIPTLVQNTCHSFGAIAASKSIALSCSSTFPEHYLVKIDPQAFKQVLSNLLSNALKFTTEGAVKITTSLGHIDDNHAVIKMTIMDSGSGLSQEEQQQLFKRYSQTSAGRQQTGSGLGLMICKELIKNMQGDLSLESHPGIGTTFTITIPVEISQQVATVEAKAEQPITLPEKLSILIADDHPTNRLLLKRQLNLLGYDVDEATDGVQALHKVSMQHYDLLITDVNMPNMDGFELTRKLREQNSSLPIWGLTANAQANEREKGLSCGMNLCLFKPLTLDVLKTHLSQLHQVAHIAPQYRHLDIEALKNNTANDLQLMQEILMTFQHETHKDLPAAFQALEAGDNRTFHQCIHRIHGAANILNLQKLINISHQLEITPVSDDSKPEILQLLNSVKEHIAELDQEIAVFCQKND	100	gnl|BL_ORD_ID|1214|hsp_num:0	1318	FALSE	None
LK1079	1_241 # 263819 # 264433 # -1 # ID=1_241;partial=00;start_type=ATG;rbs_motif=GGA/GAG/AGG;rbs_spacer=5-10bp;gc_cont=0.395	1_241	263819	264433	-	Perfect	390	417.157	evgA	100	3000832	protein homolog model	n/a	macrolide antibiotic; fluoroquinolone antibiotic; penam; tetracycline antibiotic	antibiotic efflux	major facilitator superfamily (MFS) antibiotic efflux pump; resistance-nodulation-cell division (RND) antibiotic efflux pump	ATGAACGCAATAATTATTGATGACCATCCTCTTGCTATCGCAGCAATTCGTAATTTATTGATCAAAAACGATATTGAAATCTTAGCAGAGTTGACTGAAGGCGGAAGCGCCGTTCAGCGGGTGGAAACACTTAAGCCTGATATCGTCATCATTGATGTCGATATCCCCGGAGTTAACGGTATCCAGGTGTTAGAAACGCTGAGAAAGCGCCAATATAGCGGAATTATTATTATTGTCTCCGCTAAAAATGACCATTTTTACGGGAAACATTGTGCTGATGCTGGCGCTAATGGTTTCGTGAGTAAAAAAGAAGGCATGAACAATATCATTGCGGCTATTGAAGCTGCAAAAAATGGCTACTGCTATTTCCCCTTCTCTCTCAACCGGTTTGTTGGAAGTTTAACGTCCGACCAACAAAAACTCGACTCCTTATCGAAACAAGAAATTAGTGTCATGCGGTATATTCTTGATGGCAAGGATAATAATGACATTGCTGAAAAAATGTTCATCAGCAACAAAACTGTCAGCACTTATAAAAGTCGCTTGATGGAAAAATTAGAATGCAAATCACTGATGGATCTTTACACATTCGCACAACGTAACAAAATCGGCTAA	MNAIIIDDHPLAIAAIRNLLIKNDIEILAELTEGGSAVQRVETLKPDIVIIDVDIPGVNGIQVLETLRKRQYSGIIIIVSAKNDHFYGKHCADAGANGFVSKKEGMNNIIAAIEAAKNGYCYFPFSLNRFVGSLTSDQQKLDSLSKQEISVMRYILDGKDNNDIAEKMFISNKTVSTYKSRLMEKLECKSLMDLYTFAQRNKIG	MNAIIIDDHPLAIAAIRNLLIKNDIEILAELTEGGSAVQRVETLKPDIVIIDVDIPGVNGIQVLETLRKRQYSGIIIIVSAKNDHFYGKHCADAGANGFVSKKEGMNNIIAAIEAAKNGYCYFPFSLNRFVGSLTSDQQKLDSLSKQEISVMRYILDGKDNNDIAEKMFISNKTVSTYKSRLMEKLECKSLMDLYTFAQRNKIG	100	gnl|BL_ORD_ID|936|hsp_num:0	1015	FALSE	None
LK1079	1_242 # 264849 # 266012 # 1 # ID=1_242;partial=00;start_type=GTG;rbs_motif=GGA/GAG/AGG;rbs_spacer=5-10bp;gc_cont=0.413	1_242	264849	266012	+	Strict	600	712.22	emrK	98.86	3000206	protein homolog model	n/a	tetracycline antibiotic	antibiotic efflux	major facilitator superfamily (MFS) antibiotic efflux pump	GTGGAACAGATTAATTCAAATAAAAAACATTCTGACAGAAGAAAATATTTTGCTTTGTTAGCGGTAGTTTTATTTATTGCGTTTTCAGGTGCCTATGCCTATTGGTCAATGGAATTAAAAGACATGATTAGTACAGATGACGCCTATGTCACGGGAAATGCAGATCCAATTTCTGCACAAGTCTCAGGCAGTGTCACTGTCGTTAATCATAAAGATACGAACTACGTTCGACAAGGTGACATTTTAGTTTCACTGGATAAAACTGATGCCACTATCGCACTCAATAAAGCTAAAAATAATCTGGCAAATATTGTTCGGCAAACGAATAAACTATACTTACAGGATAAACAATACAGTGCCGAAGTCGCTTCAGCACGTATTCAGTATCAACAATCTTTAGAAGATTATAACCGTCGTGTGCCTTTAGCGAAGCAAGGGGTTATTTCAAAAGAAGCGCTGGAGCATACCAAAGATACGTTAATAAGTAGCAAAGCGGCATTGAATGCTGCTATCCAGGCTTATAAAGCGAATAAAGCTTTAGTAATGAACACACCATTAAACCGTCAGCCACAAGTCATTGAAGCTGCAGATGCAACCAAAGAAGCCTGGTTGGCGCTTAAACGTACGGATATTAAGAGTCCGGTTACCGGTTATATTGCCCAGAGAAGTGTTCAGGTCGGCGAAACAGTGAGTCCCGGACAATCGTTAATGGCTGTCGTACCGGCGCGTCAAATGTGGGTTAATGCCAACTTTAAAGAAACACAACTCACGGATGTACGGATTGGTCAATCGGTCAATATTATCAGCGATCTTTATGGTGAAAATGTTGTGTTTCATGGTCGGGTGACAGGGATCAATATGGGAACCGGCAATGCGTTCTCCTTATTACCTGCACAAAATGCGACAGGGAACTGGATCAAAATCGTTCAGCGTGTACCGGTTGAAGTTTCTCTGGATCCAAAAGAACTCATGGAACACCCTTTGCGTATTGGTTTATCGATGACTGCAACTATTGATACGAAGAATGAAGACATTGCCGAGATGCCCGATCTGGCTTCAACCGTGACGTCCATGCCTGCTTATACCAGTAAGGCTTTAGTTATCGATACCAGTCCGATAGAAAAAGAAATTAGCAACATTATTTCGCATAATGGACAACTTTAA	MEQINSNKKHSDRRKYFALLAVVLFIAFSGAYAYWSMELKDMISTDDAYVTGNADPISAQVSGSVTVVNHKDTNYVRQGDILVSLDKTDATIALNKAKNNLANIVRQTNKLYLQDKQYSAEVASARIQYQQSLEDYNRRVPLAKQGVISKEALEHTKDTLISSKAALNAAIQAYKANKALVMNTPLNRQPQVIEAADATKEAWLALKRTDIKSPVTGYIAQRSVQVGETVSPGQSLMAVVPARQMWVNANFKETQLTDVRIGQSVNIISDLYGENVVFHGRVTGINMGTGNAFSLLPAQNATGNWIKIVQRVPVEVSLDPKELMEHPLRIGLSMTATIDTKNEDIAEMPDLASTVTSMPAYTSKALVIDTSPIEKEISNIISHNGQL	MELEDMISTDDAYVTGNADPISAQVSGSVTVVNHKDTNYVRQGDILVSLDKTDATIALNKAKNNLANIVRQTNKLYLQDKQYSAEVASARIQYQQSLEDYNRRVPLAKQGVISKETLEHTKDTLISSKAALNAAIQAYKANKALVMNTPLNRQPQVVEAADATKEAWLALKRTDIKSPVTGYIAQRSVQVGETVSPGQSLMAVVPARQMWVNANFKETQLTDVRIGQSVNIISDLYGENVVFHGRVTGINMGTGNAFSLLPAQNATGNWIKIVQRVPVEVSLDPKELMEHPLRIGLSMTATIDTKNEDIAEMPELASTVTSMPAYTSKALVIDTSPIEKEISNIISHNGQL	110.26	gnl|BL_ORD_ID|556|hsp_num:0	609	FALSE	None
LK1079	1_243 # 266012 # 267550 # 1 # ID=1_243;partial=00;start_type=ATG;rbs_motif=GGA/GAG/AGG;rbs_spacer=5-10bp;gc_cont=0.418	1_243	266012	267550	+	Strict	900	1021.92	emrY	99.8	3000254	protein homolog model	n/a	tetracycline antibiotic	antibiotic efflux	major facilitator superfamily (MFS) antibiotic efflux pump	ATGGCAATCACTAAATCAACTCCTGCACCATTAACCGGTGGGACGTTATGGTGCGTCACTATTGCATTGTCATTAGCGACGTTTATGCAAATGTTGGATTCCACTATTTCTAACGTCGCAATACCGACAATATCTGGCTTTCTGGGAGCATCAACAGACGAAGGCACCTGGGTTATCACCTCGTTTGGCGTAGCAAATGCCATTGCGATCCCTGTTACCGGCAGGCTGGCACAAAGAATAGGCGAATTAAGGTTATTTTTACTTTCAGTAACCTTTTTTTCGCTGTCTTCATTAATGTGTAGTTTATCGACCAATCTAGATGTGCTGATATTTTTTAGAGTCGTTCAGGGGTTAATGGCGGGGCCGTTAATTCCACTGTCACAGAGTTTATTATTAAGGAATTATCCACCAGAAAAAAGAACATTTGCTCTGGCATTATGGTCAATGACCGTGATTATCGCTCCGATATGTGGGCCGATATTGGGCGGCTATATTTGCGATAACTTTAGCTGGGGTTGGATATTTTTAATCAATGTCCCTATGGGGATTATCGTCCTGACATTATGCTTAACCTTACTTAAAGGAAGAGAAACTGAGACTTCACCGGTCAAAATGAATCTACCAGGACTGACCCTGTTAGTGCTCGGTGTTGGTGGCTTGCAAATTATGCTTGATAAAGGGCGCGATCTGGATTGGTTCAACTCGAGTACAATAATACTACTAACAGTAGTATCAGTTATTTCTCTGATCTCTTTAGTCATTTGGGAGTCGACCTCAGAGAATCCGATTCTTGACCTCAGTTTGTTTAAGTCCCGTAATTTCACCATTGGTATTGTGAGTATCACATGCGCGTATTTATTTTACTCTGGAGCGATAGTTCTTATGCCGCAGTTACTCCAGGAAACGATGGGGTATAATGCGATATGGGCCGGACTTGCCTATGCGCCCATCGGTATCATGCCGCTATTAATATCACCTTTGATAGGACGTTATGGCAACAAAATTGATATGCGGTTGTTGGTGACATTTAGTTTTTTGATGTATGCGGTTTGCTATTACTGGCGTTCTGTGACATTTATGCCAACGATTGATTTTACAGGCATCATTTTGCCACAGTTTTTTCAGGGATTCGCCGTTGCCTGTTTCTTTTTACCCTTAACAACGATTTCGTTTTCAGGCTTGCCAGATAATAAATTTGCCAATGCCTCGAGTATGAGTAATTTTTTTCGCACCTTGTCAGGATCAGTTGGTACGTCGTTGACAATGACACTGTGGGGACGCCGCGAATCGTTACACCATAGTCAGTTGACAGCAACCATCGATCAATTTAACCCCGTGTTTAATTCATCGTCACAAATTATGGATAAATACTATGGTTCGCTTTCAGGAGTTCTTAATGAAATTAATAATGAAATAACTCAGCAGTCACTTTCTATTTCTGCAAATGAGATTTTCCGTATGGCGGCTATTGCTTTTATCTTACTTACGGTTTTGGTTTGGTTTGCGAAACCGCCGTTTACAGCGAAAGGCGTTGGGTGA	MAITKSTPAPLTGGTLWCVTIALSLATFMQMLDSTISNVAIPTISGFLGASTDEGTWVITSFGVANAIAIPVTGRLAQRIGELRLFLLSVTFFSLSSLMCSLSTNLDVLIFFRVVQGLMAGPLIPLSQSLLLRNYPPEKRTFALALWSMTVIIAPICGPILGGYICDNFSWGWIFLINVPMGIIVLTLCLTLLKGRETETSPVKMNLPGLTLLVLGVGGLQIMLDKGRDLDWFNSSTIILLTVVSVISLISLVIWESTSENPILDLSLFKSRNFTIGIVSITCAYLFYSGAIVLMPQLLQETMGYNAIWAGLAYAPIGIMPLLISPLIGRYGNKIDMRLLVTFSFLMYAVCYYWRSVTFMPTIDFTGIILPQFFQGFAVACFFLPLTTISFSGLPDNKFANASSMSNFFRTLSGSVGTSLTMTLWGRRESLHHSQLTATIDQFNPVFNSSSQIMDKYYGSLSGVLNEINNEITQQSLSISANEIFRMAAIAFILLTVLVWFAKPPFTAKGVG	MAITKSTPAPLTGGTLWCVTIALSLATFMQMLDSTISNVAIPTISGFLGASTDEGTWVITSFGVANAIAIPVTGRLAQRIGELRLFLLSVTFFSLSSLMCSLSTNLDVLIFFRVVQGLMAGPLIPLSQSLLLRNYPPEKRTFALALWSMTVIIAPICGPILGGYICDNFSWGWIFLINVPMGIIVLTLCLTLLKGRETETSPVKMNLPGLTLLVLGVGGLQIMLDKGRDLDWFNSSTIIILTVVSVISLISLVIWESTSENPILDLSLFKSRNFTIGIVSITCAYLFYSGAIVLMPQLLQETMGYNAIWAGLAYAPIGIMPLLISPLIGRYGNKIDMRLLVTFSFLMYAVCYYWRSVTFMPTIDFTGIILPQFFQGFAVACFFLPLTTISFSGLPDNKFANASSMSNFFRTLSGSVGTSLTMTLWGRRESLHHSQLTATIDQFNPVFNSSSQIMDKYYGSLSGVLNEINNEITQQSLSISANEIFRMAAIAFILLTVLVWFAKPPFTAKGVG	100	gnl|BL_ORD_ID|491|hsp_num:0	540	FALSE	None
LK1079	1_336 # 364955 # 365923 # -1 # ID=1_336;partial=00;start_type=ATG;rbs_motif=AGGA;rbs_spacer=5-10bp;gc_cont=0.512	1_336	364955	365923	-	Strict	550	662.914	PmrF	99.38	3003578	protein homolog model	n/a	peptide antibiotic	antibiotic target alteration	pmr phosphoethanolamine transferase	ATGTTTGAAATCCACCCTGTTAAGAAAGTCTCGGTGGTTATTCCCGTTTATAACGAGCAGGAAAGCTTACCGGAATTAATCAGGCGCACCACCGCAGCCTGTGAATCACTGGGGAAAGAGTATGAAATCCTGCTGATTGATGACGGCAGTAGCGATAATTCCGCGCATATGCTGGTCGAAGCCTCACAAGCGGAGGGCAGCCATATTGTGTCTATCTTGCTTAACCGCAATTACGGGCAACATTCAGCGATTATGGCGGGATTCAGTCACGTCACCGGCGACTTAATTATTACCCTCGATGCCGATCTCCAGAATCCGCCAGAGGAAATCCCCCGTCTGGTGGCAAAAGCCGATGAAGGTTACGACGTGGTAGGGACTGTACGCCAGAACCGCCAGGACAGCTGGTTTCGTAAAACCGCTTCGAAGATGATTAACCGGCTTATTCAGCGCACCACTGGCAAAGCGATGGGTGACTATGGTTGTATGCTGCGCGCCTATCGCCGTCATATTGTCGATGCGATGTTGCACTGCCATGAACGCAGCACCTTTATCCCGATTCTGGCGAATATCTTCGCCCGCCGTGCCATTGAAATTCCAGTGCACCATGCCGAGCGTGAGTTTGGTGAATCCAAATACAGCTTTATGCGCCTGATTAATTTGATGTACGACCTGGTGACCTGTCTTACCACAACGCCGCTACGTATGCTGAGTCTGCTCGGCAGCATTATTGCGATTGGCGGTTTTAGCATTGCGGTGCTGCTGGTGATTTTACGCCTGACCTTCGGACCCCAATGGGCGGCAGAAGGCGTCTTTATGCTATTTGCCGTGCTGTTTACTTTTATTGGCGCTCAGTTTATCGGCATGGGATTGCTCGGTGAATATATCGGCAGGATCTACACCGATGTCCGCGCCCGCCCCCGCTATTTTGTTCAGCAAGTTATCCGTCCATCCAGCAAGGAAAATGAATAA	MFEIHPVKKVSVVIPVYNEQESLPELIRRTTAACESLGKEYEILLIDDGSSDNSAHMLVEASQAEGSHIVSILLNRNYGQHSAIMAGFSHVTGDLIITLDADLQNPPEEIPRLVAKADEGYDVVGTVRQNRQDSWFRKTASKMINRLIQRTTGKAMGDYGCMLRAYRRHIVDAMLHCHERSTFIPILANIFARRAIEIPVHHAEREFGESKYSFMRLINLMYDLVTCLTTTPLRMLSLLGSIIAIGGFSIAVLLVILRLTFGPQWAAEGVFMLFAVLFTFIGAQFIGMGLLGEYIGRIYTDVRARPRYFVQQVIRPSSKENE	MFEIHPVKKVSVVIPVYNEQESLPELIRRTTTACESLGKEYEILLIDDGSSDNSAHMLVEASQAENSHIVSILLNRNYGQHSAIMAGFSHVTGDLIITLDADLQNPPEEIPRLVAKADEGYDVVGTVRQNRQDSWFRKTASKMINRLIQRTTGKAMGDYGCMLRAYRRHIVDAMLHCHERSTFIPILANIFARRAIEIPVHHAEREFGESKYSFMRLINLMYDLVTCLTTTPLRMLSLLGSIIAIGGFSIAVLLVILRLTFGPQWAAEGVFMLFAVLFTFIGAQFIGMGLLGEYIGRIYTDVRARPRYFVQQVIRPSSKENE	100	gnl|BL_ORD_ID|1937|hsp_num:0	2014	FALSE	None
LK1079	1_379 # 424166 # 425809 # 1 # ID=1_379;partial=00;start_type=ATG;rbs_motif=None;rbs_spacer=None;gc_cont=0.532	1_379	424166	425809	+	Strict	1050	1106.66	YojI	99.63	3003952	protein homolog model	n/a	peptide antibiotic	antibiotic efflux	ATP-binding cassette (ABC) antibiotic efflux pump	ATGGAACTTCTTGTACTTGTCTGGCGGCAGTATCGCTGGCCATTTATCAGTGTGATGGCGCTAAGCCTCGCCAGTGCGGCATTAGGCATTGGCTTAATTGCTTTTATCAATCAGCGCCTTATCGAAACGGCGGATACCAGTCTGCTGGTATTGCCGGAGTTTCTGGGGTTATTGCTGCTGTTGATGGCCGTCACTCTCGGATCGCAACTGGCGCTCACCACTTTGGGGCATCACTTCGTTTACCGACTGCGTAGTGAATTTATCAAGCGGATTCTCGATACTCACGTCGAGCGCATTGAACAACTCGGTAGCGCCTCGTTGCTGGCGGGATTAACCAGCGATGTGCGCAATATCACCATTGCTTTTGTGCGTCTGCCGGAACTGGTGCAGGGGATCATTCTCACTATCGGTTCAGCGGCGTATTTGTGGATGCTGTCGGGCAAAATGTTGCTGGTAACGGCTATCTGGATGGCAGTCACCATCTGGGGCGGTTTTGTGCTGGTGGCGCGGGTGTACAAACATATGGCGACCCTGCGTGAAACCGAAGATAAGCTGTACACGGATTTTCAAACTGTACTCGAAGGGCGCAAAGAGCTGACTCTGAACCGTGAACGCGCCGAGTATGTGTTTAACAACCTCTACATTCCTGATGCGCAAGAGTATCGCCATCATATTATTCGCGCAGACACCTTCCATCTTAGTGCCGTGAACTGGTCAAACATCATGATGCTGGGCGCTATCGGCCTGGTGTTCTGGATGGCGAACAGTCTCGGTTGGGCTGATACCAACGTTGCTGCGACCTATTCGTTGACGCTGTTATTCCTGCGTACGCCGCTGCTTTCGGCGGTTGGCGCATTGCCGACGCTGCTGACGGCGCAGGTGGCGTTTAACAAGCTGAACAAATTCGCGCTCGCGCCTTTCAAAGCAGAGTTTCCGCGCCCGCAGGCTTTTCCCAACTGGCAAACGCTGGAGCTGCGTAACGTGACGTTTGCTTATCAGGATAACGCGTTTTCCGTTGGGCCGATTAACCTCACCATCAAACGTGGTGAACTGCTGTTTCTGATTGGTGGCAACGGTAGTGGAAAATCGACGCTGGCGATGTTGCTGACGGGCTTGTACCAACCACAAAGCGGCGAAATCTTGCTGGATGGCAAACCTGTCAGCGGCGAACAACCGGAAGATTATCGCAAACTGTTTTCGGCAGTGTTTACCGATGTCTGGCTGTTTGATCAACTGCTGGGGCCGGAGGGGCAACCCGCTAACCCGCAACTGGTTGAGAAGTGGCTGGCGCAGCTGAAAATGGCTCATAAGCTTGAGTTAAGCAACGGGCGTATTGTTAACCTGAAGTTATCAAAAGGGCAGAAAAAACGCGTGGCGCTGTTGCTGGCGCTGGCAGAAGAACGCGATATTATCCTGCTGGATGAATGGGCGGCGGATCAGGATCCACACTTCCGTCGTGAGTTTTATCAGGTGCTGCTGCCGCTGATGCAGGAGATGGGTAAAACTATTTTCGCCATCAGTCATGATGATCATTACTTTATCCACGCCGACCGCCTGCTGGAAATGCGCAACGGGCAACTTAGCGAGCTGACAGGCGAAGAGCGCGATGCTGCTTCGCGTGATGCCGTTGCCCGGACGGCATAA	MELLVLVWRQYRWPFISVMALSLASAALGIGLIAFINQRLIETADTSLLVLPEFLGLLLLLMAVTLGSQLALTTLGHHFVYRLRSEFIKRILDTHVERIEQLGSASLLAGLTSDVRNITIAFVRLPELVQGIILTIGSAAYLWMLSGKMLLVTAIWMAVTIWGGFVLVARVYKHMATLRETEDKLYTDFQTVLEGRKELTLNRERAEYVFNNLYIPDAQEYRHHIIRADTFHLSAVNWSNIMMLGAIGLVFWMANSLGWADTNVAATYSLTLLFLRTPLLSAVGALPTLLTAQVAFNKLNKFALAPFKAEFPRPQAFPNWQTLELRNVTFAYQDNAFSVGPINLTIKRGELLFLIGGNGSGKSTLAMLLTGLYQPQSGEILLDGKPVSGEQPEDYRKLFSAVFTDVWLFDQLLGPEGQPANPQLVEKWLAQLKMAHKLELSNGRIVNLKLSKGQKKRVALLLALAEERDIILLDEWAADQDPHFRREFYQVLLPLMQEMGKTIFAISHDDHYFIHADRLLEMRNGQLSELTGEERDAASRDAVARTA	MELLVLVWRQYRWPFISVMALSLASAALGIGLIAFINQRLIETADTSLLVLPEFLGLLLLLMAVTLGSQLALTTLGHHFVYRLRSEFIKRILDTHVERIEQLGSASLLAGLTSDVRNITIAFVRLPELVQGIILTIGSAAYLWMLSGKMLLVTAIWMAITIWGGFVLVARVYKHMATLRETEDKLYTDFQTVLEGRKELTLNRERAEYVFNNLYIPDAQEYRHHIIRADTFHLSAVNWSNIMMLGAIGLVFWMANSLGWADTNVAATYSLTLLFLRTPLLSAVGALPTLLTAQVAFNKLNKFALAPFKAEFPRPQAFPNWQTLELRNVTFAYQDNAFSVGPINLTIKRGELLFLIGGNGSGKSTLAMLLTGLYQPQSGEILLDGKPVSGEQPEDYRKLFSAVFTDVWLFDQLLGPEGKPANPQLVEKWLAQLKMAHKLELSNGRIVNLKLSKGQKKRVALLLALAEERDIILLDEWAADQDPHFRREFYQVLLPLMQEMGKTIFAISHDDHYFIHADRLLEMRNGQLSELTGEERDAASRDAVARTA	100	gnl|BL_ORD_ID|4709|hsp_num:0	2424	FALSE	None
LK1079	1_505 # 561698 # 562420 # -1 # ID=1_505;partial=00;start_type=ATG;rbs_motif=GGA/GAG/AGG;rbs_spacer=5-10bp;gc_cont=0.541	1_505	561698	562420	-	Perfect	450	486.493	baeR	100	3000828	protein homolog model	n/a	aminoglycoside antibiotic; aminocoumarin antibiotic	antibiotic efflux	resistance-nodulation-cell division (RND) antibiotic efflux pump	ATGACCGAGTTACCAATCGACGAAAACACACCGCGTATTTTGATCGTGGAAGATGAACCGAAGCTGGGGCAGTTGCTCATTGATTATCTGCGTGCTGCGAGCTATGCGCCAACGTTGATTAGCCACGGCGATCAGGTACTGCCATATGTGCGCCAGACACCACCGGATCTGATCCTGTTGGATCTGATGCTCCCTGGCACCGATGGCCTGACGCTGTGCCGGGAAATTCGTCGTTTTTCTGACATTCCGATCGTGATGGTGACGGCAAAAATCGAAGAGATCGACCGCCTGCTGGGGTTGGAGATTGGCGCAGATGACTATATCTGCAAGCCGTACAGCCCACGGGAAGTGGTAGCGCGCGTCAAAACCATTTTGCGCCGTTGCAAACCGCAGCGTGAGTTGCAGCAACAGGATGCTGAAAGCCCGTTGATTATCGACGAAGGTCGTTTTCAGGCTTCCTGGCGCGGTAAAATGCTTGACCTGACGCCTGCAGAATTTCGTCTGCTGAAAACGCTCTCTCATGAACCAGGAAAAGTGTTCTCCCGCGAGCAGTTGCTGAACCATCTTTATGACGACTACCGCGTGGTAACCGACCGTACCATCGACAGCCACATTAAAAACTTGCGCCGCAAGCTGGAATCTCTCGACGCCGAACAGTCATTTATCCGCGCCGTTTACGGCGTCGGTTACCGCTGGGAAGCCGACGCCTGCCGCATCGTTTAA	MTELPIDENTPRILIVEDEPKLGQLLIDYLRAASYAPTLISHGDQVLPYVRQTPPDLILLDLMLPGTDGLTLCREIRRFSDIPIVMVTAKIEEIDRLLGLEIGADDYICKPYSPREVVARVKTILRRCKPQRELQQQDAESPLIIDEGRFQASWRGKMLDLTPAEFRLLKTLSHEPGKVFSREQLLNHLYDDYRVVTDRTIDSHIKNLRRKLESLDAEQSFIRAVYGVGYRWEADACRIV	MTELPIDENTPRILIVEDEPKLGQLLIDYLRAASYAPTLISHGDQVLPYVRQTPPDLILLDLMLPGTDGLTLCREIRRFSDIPIVMVTAKIEEIDRLLGLEIGADDYICKPYSPREVVARVKTILRRCKPQRELQQQDAESPLIIDEGRFQASWRGKMLDLTPAEFRLLKTLSHEPGKVFSREQLLNHLYDDYRVVTDRTIDSHIKNLRRKLESLDAEQSFIRAVYGVGYRWEADACRIV	100	gnl|BL_ORD_ID|1231|hsp_num:0	1337	FALSE	None
LK1079	1_506 # 562417 # 563820 # -1 # ID=1_506;partial=00;start_type=ATG;rbs_motif=AGGAG;rbs_spacer=5-10bp;gc_cont=0.533	1_506	562417	563820	-	Strict	850	897.886	baeS	96.15	3000829	protein homolog model	n/a	aminoglycoside antibiotic; aminocoumarin antibiotic	antibiotic efflux	resistance-nodulation-cell division (RND) antibiotic efflux pump	ATGAAGTTCTGGCGACCCGGTATTACCGGCAAACTGTTTCTGGCGATTTTCGCCACCTGCATTGTCTTATTGATCACGATGCACTGGGCGGTACGTATCAGTTTTGAGCGCGGCTTTATCGATTACATCAAGCATGGTAATGAACAACGGCTGCAAATGCTCGGCGATGCGCTTGGTGAGCAGTACGCCCAGCACGGGAACTGGCGCTTCCTGCGTAATAACGATCGCTTTGTATTTCAGATCCTACGTTCACTGGAGCATGATAACAACGAAGATAAGCCCGGCCCCGGTATGCCACCACACGGCTGGCGCACGCAATTTTGGGTGGTTGATCAAAATAATAAAGTGCTGGTTGGCCCGCGAGCACCGGTTCCACCCGACGGCACACGGCGGCCCATTATGGTCAATGGTGCGGAAGTTGGCGCGGTGATCGCCTCCCCTGTTGAACGACTGACCCGTAATACTGATATCAATTTTGACAGACAACAGCGGCAAACCAGTTGGCTGATTGTGGCTTTATCTACCTTATTAGCGGCGCTGGCGACATTCCCACTGGCGCGCGGTTTGCTGGCTCCGGTAAAACGACTGGTGGATGGCACGCACAAACTGGCAGCGGGTGATTTCACTACTCGCGTAGCCCCCACCAGCGAAGATGAGTTGGGCAGACTGGCAGAGGATTTCAATCAACTCGCCAGCACACTGGAGAAAAACCAGCAGATGCGCCGCGATTTTATGGCCGATATTTCTCATGAACTGCGCACGCCTTTAGCAGTACTGCGCGGCGAACTGGAAGCCATTCAGGATGGTGTGCGTAAATTCACGCCGGAGACGCTGGCTTCTTTACAGGCAGAAGTCGGTACGCTGACAAAACTGGTTGACGATCTCCATCAATTGTCTATGTCTGATGAAGGCGCTCTCGCCTATCAAAAAGCACCGGTAGATTTGATCCCACTGCTGGAAGTGGCGGGAGGCGCATTTCGCGAACGATTCGCCAGCCGTGGCCTGAAATTGCAATTTTCCCTGCCAGACAGTATTACCGTATTTGGCGATCGCGATCGTTTAATGCAGTTGTTCAATAACTTACTGGAAAACAGCCTGCGCTACACTGACAGCGGCGGCAGCCTGAAAATCTCTGCCGAGCAGCACGACAAAACGGTGCGCCTGACCTTTGCCGACAGTGCGCCGGGTGTCAGTGACGATCAGCTACAAAAATTGTTTGAACGTTTTTATCGCACCGAAGGTTCCCGCAACCGCGCCAGCGGTGGTTCCGGGCTGGGGCTGGCGATTTGCCTGAACATTGTTGAAGCACATAACGGCCGCATTATTGCCGCCCATTCGCCTTTTGGCGGGCTTAGCATTACAGTAGAGTTACCGCTGGAACGGGATTTACAGAGAGAAGTATGA	MKFWRPGITGKLFLAIFATCIVLLITMHWAVRISFERGFIDYIKHGNEQRLQMLGDALGEQYAQHGNWRFLRNNDRFVFQILRSLEHDNNEDKPGPGMPPHGWRTQFWVVDQNNKVLVGPRAPVPPDGTRRPIMVNGAEVGAVIASPVERLTRNTDINFDRQQRQTSWLIVALSTLLAALATFPLARGLLAPVKRLVDGTHKLAAGDFTTRVAPTSEDELGRLAEDFNQLASTLEKNQQMRRDFMADISHELRTPLAVLRGELEAIQDGVRKFTPETLASLQAEVGTLTKLVDDLHQLSMSDEGALAYQKAPVDLIPLLEVAGGAFRERFASRGLKLQFSLPDSITVFGDRDRLMQLFNNLLENSLRYTDSGGSLKISAEQHDKTVRLTFADSAPGVSDDQLQKLFERFYRTEGSRNRASGGSGLGLAICLNIVEAHNGRIIAAHSPFGGLSITVELPLERDLQREV	MKFWRPGITGKLFLAIFATCIVLLISMHWAVRISFERGFIDYIKHGNEQRLQLLSDALGEQYAQHGNWRFLRNNDRFVFQILRSFEHDNSEDKPGPGMPPHGWRTQFWVVDQNNKVLVGPRAPIPPDGTRRPILVNGAEVGAVIASPVERLTRNTDINFDKQQRQTSWLIVALATLLAALATFLLARGLLAPVKRLVDGTHKLAAGDFTTRVTPTSEDELGKLAQDFNQLASTLEKNQQMRRDFMADISHELRTPLAVLRGELEAIQDGVRKFTPETVASLQAEVGTLTKLVDDLHQLSMSDEGALAYQKAPVDLIPLLEVAGGAFRERFASRGLKLQFSLPDSITVFGDRDRLMQLFNNLLENSLRYTDSGGSLQISAGQRDKTVRLTFADSAPGVSDDQLQKLFERFYRTEGSRNRASGGSGLGLAICLNIVEAHNGRIIAAHSPFGGVSITVELPLERDLQREV	100	gnl|BL_ORD_ID|913|hsp_num:0	986	FALSE	None
LK1079	1_508 # 565233 # 568310 # -1 # ID=1_508;partial=00;start_type=GTG;rbs_motif=AGGAG;rbs_spacer=5-10bp;gc_cont=0.556	1_508	565233	568310	-	Strict	1800	2041.93	mdtC	98.24	3000794	protein homolog model	n/a	aminocoumarin antibiotic	antibiotic efflux	resistance-nodulation-cell division (RND) antibiotic efflux pump	GTGAAGTTTTTTGCCCTCTTCATTTACCGCCCGGTGGCGACGATTTTACTGTCGGTCGCCATTACCCTGTGCGGCATACTGGGTTTCCGTATGCTGCCGGTCGCCCCGCTGCCGCAGGTCGATTTTCCGGTGATTATGGTCAGCGCCTCGCTGCCCGGAGCATCGCCAGAGACAATGGCGTCTTCCGTAGCCACACCGCTGGAACGCTCGCTGGGGCGCATTGCCGGGGTTAGTGAAATGACGTCCAGCAGTTCACTCGGCAGCACGCGTATTATTTTGCAGTTTGATTTTGACCGGGATATCAACGGCGCGGCCCGCGATGTCCAGGCGGCGATCAACGCCGCACAAAGTCTGTTGCCCAGCGGGATGCCCAGCCGTCCGACCTATCGCAAAGCGAACCCGTCGGATGCACCGATTATGATCCTGACGCTGACATCCGATACATATTCGCAAGGGCAACTGTACGATTTCGCCTCAACGCAACTGGCCCCGACGATTTCACAAATCGACGGTGTCGGTGATGTTGATGTCGGCGGCAGCTCGCTGCCTGCGGTACGCGTCGGGCTGAACCCGCAGGCGTTGTTTAATCAGGGCGTATCGCTGGACGATGTACGCACTGCCATCAGCAATGCCAACGTGCGTAAACCGCAGGGCGCACTGGAAGATGGCACCCACCGCTGGCAAATCCAGACCAATGACGAACTGAAAACCGCCGCCGAATATCAGCCGCTGATTATTCATTACAACAACGGCGGCGCGGTTCGTCTGGGCGATGTGGCGACGGTGATCGACTCAGTGCAGGATGTGCGTAACGCCGGGATGACCAACGCCAAACCGGCCATTTTGCTGATGATCCGCAAACTGCCGGAAGCCAACATTATCCAGACGGTAGACAGCATCCGCGCCCGTCTGCCGGAATTACAATCCACCATCCCGGCAGCAATTGATCTGCAAATTGCCCAGGATCGCTCCCCTACTATCCGCGCGTCGCTGGAAGAGGTTGAGCAGACACTGGTAATCTCAGTTGCACTGGTGATTCTGGTGGTGTTTTTGTTCCTGCGTTCGGGTCGCGCCACCATTATTCCCGCTGTTGCGGTGCCCGTTTCGCTGATTGGTACATTTGCGACGATGTACCTGTGCGGTTTCAGTCTCAATAACCTGTCGTTAATGGCGCTCACCATTGCCACCGGCTTTGTGGTGGATGACGCCATCGTGGTTCTGGAGAATATTGCCCGTCATCTGGAGGCGGGGATGAAACCGCTACAGGCCGCGCTACAAGGCACTCGTGAAGTCGGCTTTACAGTGCTGTCAATGAGCCTGTCGCTGGTTGCCGTGTTCCTGCCGTTACTGTTGATGGGCGGATTGCCGGGGCGCCTGTTACGCGAGTTTGCCGTGACACTTTCTGTCGCCATTGGTATTTCGTTGCTGGTTTCCCTGACGCTGACGCCGATGATGTGCGGCTGGATGCTGAAAGCCAGTAAACCGCGCAAACAAACGCGACTACGTGGTTTTGGTCGGATGCTGGTTGCCCTGCAACAAGGCTACGGCAAGTCACTAAAATGGGTGCTCAATCATACCCGTCTGGTGGGCGTGGTGCTGCTTGGCACCATTGCGCTGAATATCTGGCTGTATATCTCGATCCCGAAAACCTTCTTCCCGGAGCAGGACACCGGCGTACTGATGGGCGGGATACAGGCTGACCAGAGTATTTCGTTTCAGGCGATGCGCGGTAAGTTGCAGGACTTCATGAAAATTATCCGTGACGATCCGGCGGTGGATAATGTCACCGGCTTTACCGGCGGTTCACGGGTGAACAGTGGAATGATGTTTATCACCCTTAAACCACGCGGCGAGCGGAGCGAAACGGCCCAACAGATTATCGATCGCTTGCGTAAAAAACTGGCGAAAGAACCGGGAGCGAATCTGTTCCTGATGGCGGTACAGGATATTCGCGTTGGCGGACGTCAGGCTAACGCCAGTTACCAGTACACGTTGTTATCCGACGACCTGGCGGCACTGCGCGAATGGGAGCCAAAAATCCGCAAAAAACTGGCGACATTGCCAGAGCTGGCTGATGTTAACTCCGATCAGGAAGATAATGGCGCGGAGATGAACCTTATTTACGATCGCGACACTATGGCGCGATTGGGAATTGACGTGCAAGCCGCCAACAGCCTGTTAAATAACGCCTTCGGTCAGCGGCAAATCTCGACCATTTACCAGCCGATGAACCAGTACAAAGTGGTGATGGAAGTTGATCCGCGCTATACCCAGGACATCAGTGCACTGGAAAAAATGTTCGTTATCAATAACGAAGGAAAAGCGATCCCGCTGTCGTATTTCGCTAAATGGCAACCGGCGAACGCTCCACTGTCGGTGAATCATCAGGGATTATCGGCGGCCTCGACCATTTCGTTCAACCTGCCGACCGGGAAATCGCTCTCGGACGCCAGTGCGGCGATCGATCGCGCAATGACCCAGCTTGGTGTGCCTTCGACGGTGCGCGGCAGTTTTGCCGGAACAGCGCAAGTGTTCCAGGAGACGATGAACTCACAGGTGATCCTGATTATCGCCGCCATCGCCACGGTATATATCGTACTGGGTATCCTTTACGAGAGTTATGTGCATCCACTGACGATTCTCTCCACCCTACCCTCGGCGGGCGTCGGAGCGCTGTTGGCGCTGGAGCTGTTCAATGCCCCGTTCAGCCTAATTGCGCTGATAGGGATCATGTTATTAATCGGCATCGTGAAGAAAAACGCCATTATGATGGTCGATTTTGCGCTTGAAGCCCAACGGCACGGTAACCTGACGCCGCAGGAAGCTATTTTCCAGGCCTGTCTGCTGCGTTTTCGCCCGATTATGATGACTACCCTGGCGGCGCTGTTTGGTGCGCTGCCGCTGGTATTGTCGGGCGGTGACGGCTCGGAGTTGCGGCAACCATTGGGGATCACCATTGTCGGCGGTCTGGTCATGAGCCAGCTTCTGACGCTGTATACCACGCCGGTGGTGTATCTCTTTTTCGACCGTCTGCGGATGCGTTTTTCGCGTAAACCTAAACAAGCGGTAACCGAGTAA	MKFFALFIYRPVATILLSVAITLCGILGFRMLPVAPLPQVDFPVIMVSASLPGASPETMASSVATPLERSLGRIAGVSEMTSSSSLGSTRIILQFDFDRDINGAARDVQAAINAAQSLLPSGMPSRPTYRKANPSDAPIMILTLTSDTYSQGQLYDFASTQLAPTISQIDGVGDVDVGGSSLPAVRVGLNPQALFNQGVSLDDVRTAISNANVRKPQGALEDGTHRWQIQTNDELKTAAEYQPLIIHYNNGGAVRLGDVATVIDSVQDVRNAGMTNAKPAILLMIRKLPEANIIQTVDSIRARLPELQSTIPAAIDLQIAQDRSPTIRASLEEVEQTLVISVALVILVVFLFLRSGRATIIPAVAVPVSLIGTFATMYLCGFSLNNLSLMALTIATGFVVDDAIVVLENIARHLEAGMKPLQAALQGTREVGFTVLSMSLSLVAVFLPLLLMGGLPGRLLREFAVTLSVAIGISLLVSLTLTPMMCGWMLKASKPRKQTRLRGFGRMLVALQQGYGKSLKWVLNHTRLVGVVLLGTIALNIWLYISIPKTFFPEQDTGVLMGGIQADQSISFQAMRGKLQDFMKIIRDDPAVDNVTGFTGGSRVNSGMMFITLKPRGERSETAQQIIDRLRKKLAKEPGANLFLMAVQDIRVGGRQANASYQYTLLSDDLAALREWEPKIRKKLATLPELADVNSDQEDNGAEMNLIYDRDTMARLGIDVQAANSLLNNAFGQRQISTIYQPMNQYKVVMEVDPRYTQDISALEKMFVINNEGKAIPLSYFAKWQPANAPLSVNHQGLSAASTISFNLPTGKSLSDASAAIDRAMTQLGVPSTVRGSFAGTAQVFQETMNSQVILIIAAIATVYIVLGILYESYVHPLTILSTLPSAGVGALLALELFNAPFSLIALIGIMLLIGIVKKNAIMMVDFALEAQRHGNLTPQEAIFQACLLRFRPIMMTTLAALFGALPLVLSGGDGSELRQPLGITIVGGLVMSQLLTLYTTPVVYLFFDRLRMRFSRKPKQAVTE	MKFFALFIYRPVATILLSVAITLCGILGFRMLPVAPLPQVDFPVIIVSASLPGASPETMASSVATPLERSLGRIAGVSEMTSSSSLGSTRIILQFDFDRDINGAARDVQAAINAAQSLLPSGMPSRPTYRKANPSDAPIMILTLTSDTYSQGELYDFASTQLAPTISQIDGVGDVDVGGSSLPAVRVGLNPQALFNQGVSLDDVRTAVSNANVRKPQGALEDGTHRWQIQTNDELKTAAEYQPLIIHYNNGGAVRLGDVATVTDSVQDVRNAGMTNAKPAILLMIRKLPEANIIQTVDSIRAKLPELQETIPAAIDLQIAQDRSPTIRASLEEVEQTLIISVALVILVVFLFLRSGRATIIPAVSVPVSLIGTFAAMYLCGFSLNNLSLMALTIATGFVVDDAIVVLENIARHLEAGMKPLQAALQGTREVGFTVLSMSLSLVAVFLPLLLMGGLPGRLLREFAVTLSVAIGISLLVSLTLTPMMCGWMLKASKPREQKRLRGFGRMLVALQQGYGKSLKWVLNHTRLVGVVLLGTIALNIWLYISIPKTFFPEQDTGVLMGGIQADQSISFQAMRGKLQDFMKIIRDDPAVDNVTGFTGGSRVNSGMMFITLKPRDERSETAQQIIDRLRVKLAKEPGANLFLMAVQDIRVGGRQSNASYQYTLLSDDLAALREWEPKIRKKLATLPELADVNSDQQDNGAEMNLVYDRDTMARLGIDVQAANSLLNNAFGQRQISTIYQPMNQYKVVMEVDPRYTQDISALEKMFVINNEGKAIPLSYFAKWQPANAPLSVNHQGLSAASTISFNLPTGKSLSDASAAIDRAMTQLGVPSTVRGSFAGTAQVFQETMNSQVILIIAAIATVYIVLGILYESYVHPLTILSTLPSAGVGALLALELFNAPFSLIALIGIMLLIGIVKKNAIMMVDFALEAQRHGNLTPQEAIFQACLLRFRPIMMTTLAALFGALPLVLSGGDGSELRQPLGITIVGGLVMSQLLTLYTTPVVYLFFDRLRLRFSRKPKQTVTE	100	gnl|BL_ORD_ID|1212|hsp_num:0	1315	FALSE	None
LK1079	1_509 # 568311 # 571433 # -1 # ID=1_509;partial=00;start_type=ATG;rbs_motif=AGGAG;rbs_spacer=5-10bp;gc_cont=0.564	1_509	568311	571433	-	Strict	1800	2075.44	mdtB	99.52	3000793	protein homolog model	n/a	aminocoumarin antibiotic	antibiotic efflux	resistance-nodulation-cell division (RND) antibiotic efflux pump	ATGCAGGTGTTACCCCCGAGCAGCACAGGCGGCCCGTCGCGCCTGTTTATTATGCGTCCTGTCGCCACCACGCTGCTGATGGTGGCGATCTTACTCGCCGGGATTATCGGTTATCGCGCCCTGCCCGTTTCGGCGCTGCCGGAAGTGGACTATCCAACCATTCAGGTGGTCACGCTTTATCCAGGTGCGAGCCCGGATGTCATGACCTCTGCCGTTACCGCGCCGCTCGAACGCCAGTTCGGGCAGATGTCTGGCCTGAAACAGATGTCGTCGCAAAGTTCCGGCGGTGCGTCAGTTATCACTTTACAGTTCCAGCTAACATTGCCGCTGGATGTCGCCGAGCAGGAAGTGCAGGCCGCGATTAACGCTGCGACCAACCTGCTACCGAGCGATCTGCCTAACCCGCCGGTTTACAGCAAAGTGAACCCGGCAGATCCACCGATCATGACGCTCGCTGTCACCTCAACCGCCATGCCGATGACGCAGGTGGAAGATATGGTGGAAACCCGCGTCGCGCAGAAAATCTCGCAGATTTCCGGCGTAGGGCTGGTCACACTTTCCGGCGGGCAGCGTCCGGCGGTACGCGTAAAACTCAACGCTCAGGCAATTGCCGCTCTCGGCCTGACCAGCGAAAGTGTGCGCACCGCTATTACTGGCGCGAACGTTAACTCAGCGAAAGGGAGCCTTGACGGCCCTTCTCGCGCGGTCACGCTTTCCGCGAACGACCAGATGCAATCGGCAGAAGAGTATCGTCAGTTGATTATCGCTTATCAGAACGGCGCACCAATTCGTCTTGGCGATGTCGCTACTGTAGAGCAAGGAGCAGAAAACAGCTGGCTCGGCGCGTGGGCGAACAAAGAACAGGCCATTGTGATGAATGTTCAGCGCCAGCCCGGTGCTAACATTATCTCCACCGCCGACAGCATCCGGCAGATGCTACCACAGCTCACCGAGAGTCTGCCGAAATCGCTGAAGGTGACGGTACTTTCTGACCGTACCACCAATATCCGCGCATCGGTCGACGATACCCAGTTTGAGCTGATGATGGCTATCGCGCTGGTAGTCATGATTATCTACCTGTTTTTGCGCAATATTCCGGCGACCATCATTCCCGGTGTCGCAGTGCCGCTGTCGTTAATCGGCACCTTCGCGGTCATGGTGTTTCTCGATTTTTCAATCAATAACCTGACGCTGATGGCACTAACCATCGCCACCGGATTTGTGGTCGATGACGCCATCGTGGTGATCGAGAACATTTCCCGCTATATCGAAAAAGGCGAAAAACCGTTGGCGGCGGCGCTCAAAGGCGCGGGTGAAATCGGCTTTACCATTATCTCGCTGACCTTCTCGCTGATTGCGGTGTTGATCCCCCTGCTGTTTATGGGCGATATCGTCGGGCGACTGTTCCGCGAATTTGCTATTACCCTGGCAGTCGCGATTTTGATCTCAGCGGTGGTGTCGCTAACCCTGACACCGATGATGTGCGCACGGATGCTCAGCCAGGAGTCGCTGCGTAAACAGAACCGCTTCTCCCGTGCCTCGGAGAAAATGTTCGACAGGATAATCGCCGCCTATGGTCGTGGACTGGCGAAAGTGCTGAATCATCCGTGGCTGACCTTAAGCGTGGCGCTCAGCACGCTGCTGCTTAGCGTGCTGCTGTGGGTGTTCATTCCGAAAGGTTTCTTCCCGGTGCAGGACAACGGCATTATTCAGGGCACTTTGCAGGCACCGCAATCCAGCTCCTTTGCCAATATGGCCCAGCGGCAACGCCAGGTCGCGGACGTGATTTTGCAGGATCCGGCAGTGCAAAGTTTGACCTCATTTGTTGGCGTTGATGGCACTAACCCGTCGCTGAACAGTGCGCGTTTACAGATCAATCTCAAACCACTGGATGAACGAGATGACCGGGTGCAAAAAGTCATCGCCCGTCTGCAAACGGCGGTGGATAAAGTGCCGGGCGTCGATCTCTTCCTGCAACCAACGCAGGACCTGACTATTGATACTCAGGTCAGCCGCACCCAGTACCAGTTTACCTTGCAGGCCACGTCACTGGATGCGCTCAGTACCTGGGTGCCACAGTTGATGGAAAAACTCCAGCAGCTGCCACAGCTTTCTGATGTCTCCAGCGACTGGCAGGACAAAGGGCTGGTGGCGTATGTCAATGTCGACAGGGACAGCGCCAGCCGTCTGGGGATCAGCATGGCGGATGTCGATAACGCCCTGTACAACGCGTTTGGTCAGCGACTGATTTCCACTATTTATACTCAGGCTAACCAGTATCGCGTGGTACTGGAACACAACACCGAAAATACCCCAGGCCTCGCGGCTCTGGATACCATTCGCCTGACCAGCAGCGACGGTGGCGTGGTGCCGTTAAGCTCAATTGCCAAAATTGAGCAGCGTTTTGCGCCGCTTTCCATCAACCATCTGGATCAGTTCCCGGTAACGACTATCTCCTTTAACGTGCCGGATAACTATTCGCTGGGCGATGCGGTGCAAGCGATTATGGACACAGAGAAGACGCTGAATCTGCCGGTGGATATCACCACGCAGTTCCAGGGCAGCACCCTCGCCTTCCAGTCGGCATTGGGCAGCACTGTCTGGCTGATTGTCGCGGCGGTGGTGGCGATGTATATCGTGCTCGGCATTCTGTACGAGAGCTTTATTCACCCGATCACCATTCTCTCGACGCTACCCACCGCAGGGGTCGGCGCGCTGCTGGCGTTAATGATTGCCGGTAGCGAACTGGATGTGATTTCCATTATCGGCATTATTTTGCTGATCGGTATCGTGAAGAAGAACGCCATCATGATGATCGACTTCGCGCTGGCTGCTGAGCGCGAGCAAGGCATGTCGCCGCGCGAAGCTATTTACCAGGCTTGTCTGTTGCGTTTTCGTCCGATCCTGATGACCACTCTGGCGGCGCTGTTGGGCGCGCTGCCGTTAATGTTGAGCACGGGTGTCGGCGCGGAATTGCGTCGCCCGTTAGGCATTGGCATGGTCGGCGGTCTCATTGTCAGCCAGGTGCTGACGCTGTTCACCACGCCGGTGATTTATCTGCTGTTCGACCGCCTGGCATTATGGGCCAAAAGCCGCTTTGCCCGTCATGAAGAGGAGGCGTAA	MQVLPPSSTGGPSRLFIMRPVATTLLMVAILLAGIIGYRALPVSALPEVDYPTIQVVTLYPGASPDVMTSAVTAPLERQFGQMSGLKQMSSQSSGGASVITLQFQLTLPLDVAEQEVQAAINAATNLLPSDLPNPPVYSKVNPADPPIMTLAVTSTAMPMTQVEDMVETRVAQKISQISGVGLVTLSGGQRPAVRVKLNAQAIAALGLTSESVRTAITGANVNSAKGSLDGPSRAVTLSANDQMQSAEEYRQLIIAYQNGAPIRLGDVATVEQGAENSWLGAWANKEQAIVMNVQRQPGANIISTADSIRQMLPQLTESLPKSLKVTVLSDRTTNIRASVDDTQFELMMAIALVVMIIYLFLRNIPATIIPGVAVPLSLIGTFAVMVFLDFSINNLTLMALTIATGFVVDDAIVVIENISRYIEKGEKPLAAALKGAGEIGFTIISLTFSLIAVLIPLLFMGDIVGRLFREFAITLAVAILISAVVSLTLTPMMCARMLSQESLRKQNRFSRASEKMFDRIIAAYGRGLAKVLNHPWLTLSVALSTLLLSVLLWVFIPKGFFPVQDNGIIQGTLQAPQSSSFANMAQRQRQVADVILQDPAVQSLTSFVGVDGTNPSLNSARLQINLKPLDERDDRVQKVIARLQTAVDKVPGVDLFLQPTQDLTIDTQVSRTQYQFTLQATSLDALSTWVPQLMEKLQQLPQLSDVSSDWQDKGLVAYVNVDRDSASRLGISMADVDNALYNAFGQRLISTIYTQANQYRVVLEHNTENTPGLAALDTIRLTSSDGGVVPLSSIAKIEQRFAPLSINHLDQFPVTTISFNVPDNYSLGDAVQAIMDTEKTLNLPVDITTQFQGSTLAFQSALGSTVWLIVAAVVAMYIVLGILYESFIHPITILSTLPTAGVGALLALMIAGSELDVISIIGIILLIGIVKKNAIMMIDFALAAEREQGMSPREAIYQACLLRFRPILMTTLAALLGALPLMLSTGVGAELRRPLGIGMVGGLIVSQVLTLFTTPVIYLLFDRLALWAKSRFARHEEEA	MQVLPPSSTGGPSRLFIMRPVATTLLMVAILLAGIIGYRALPVSALPEVDYPTIQVVTLYPGASPDVMTSAVTAPLERQFGQMSGLKQMSSQSSGGASVITLQFQLTLPLDVAEQEVQAAINAATNLLPSDLPNPPVYSKVNPADPPIMTLAVTSTAMPMTQVEDMVETRVAQKISQISGVGLVTLSGGQRPAVRVKLNAQAIAALGLTSETVRTAITGANVNSAKGSLDGPSRAVTLSANDQMQSAEEYRQLIIAYQNGAPIRLGDVATVEQGAENSWLGAWANKEQAIVMNVQRQPGANIISTADSIRQMLPQLTESLPKSVKVTVLSDRTTNIRASVDDTQFELMMAIALVVMIIYLFLRNIPATIIPGVAVPLSLIGTFAVMVFLDFSINNLTLMALTIATGFVVDDAIVVIENISRYIEKGEKPLAAALKGAGEIGFTIISLTFSLIAVLIPLLFMGDIVGRLFREFAITLAVAILISAVVSLTLTPMMCARMLSQESLRKQNRFSRASEKMFDRIIAAYGRGLAKVLNHPWLTLSVALSTLLLSVLLWVFIPKGFFPVQDNGIIQGTLQAPQSSSFANMAQRQRQVADVILQDPAVQSLTSFVGVDGTNPSLNSARLQINLKPLDERDDRVQKVIARLQTAVDKVPGVDLFLQPTQDLTIDTQVSRTQYQFTLQATSLDALSTWVPQLMEKLQQLPQLSDVSSDWQDKGLVAYVNVDRDSASRLGISMADVDNALYNAFGQRLISTIYTQANQYRVVLEHNTENTPGLAALDTIRLTSSDGGVVPLSSIAKIEQRFAPLSINHLDQFPVTTISFNVPDNYSLGDAVQAIMDTEKTLNLPVDITTQFQGSTLAFQSALGSTVWLIVAAVVAMYIVLGILYESFIHPITILSTLPTAGVGALLALLIAGSELDVIAIIGIILLIGIVKKNAIMMIDFALAAEREQGMSPREAIYQACLLRFRPILMTTLAALLGALPLMLSTGVGAELRRPLGIGMVGGLIVSQVLTLFTTPVIYLLFDRLALWTKSRFARHEEEA	100	gnl|BL_ORD_ID|757|hsp_num:0	820	FALSE	None
LK1079	1_510 # 571433 # 572680 # -1 # ID=1_510;partial=00;start_type=ATG;rbs_motif=GGA/GAG/AGG;rbs_spacer=11-12bp;gc_cont=0.547	1_510	571433	572680	-	Strict	725	828.165	mdtA	99.04	3000792	protein homolog model	n/a	aminocoumarin antibiotic	antibiotic efflux	resistance-nodulation-cell division (RND) antibiotic efflux pump	ATGAAAGGCAGTTATAAATCCCGTTGGGTAATCGTAATCGTGGTGGTTATCGCCGCCATCGCCGCATTCTGGTTCTGGCAAGGCCGCAATGACTCCCAGAGTGCAACCCCAGGGGCGACGAAACAAGCGCAGCAATCGCCAGCGGGTGGTCGCCGTGGTATGCGTGCCGGCCCATTAGCTCCGGTTCAGGCGGCGACCGCAGTAGAACAGGCTGTTCCGCGTTACCTCACCGGGCTTGGCACCATTACCGCCGCTAATACTGTTACGGTGCGCAGCCGCGTGGACGGTCAACTGATGGCGTTACATTTCCAGGAAGGCCAGCAGGTCAAAGCAGGCGATTTACTGGCAGAAATTGACCCAAGCCAGTTCAAAGTTGCATTAGCACAAGCCCAGGGCCAACTGGCAAAAGATAAAGCCACGCTCGCCAACGCCCGCCGTGACCTGGCGCGTTATCAACAACTGGCAAAAACCAATCTCGTATCTCGTCAGGAACTGGATGCCCAACAAGCGCTGGTCAGTGAAACCGAAGGTACCATTAAGGCTGATGAAGCAAGCGTCGCCAGCGCGCAATTGCAACTCGACTGGAGCCGTATCACCGCACCAGTTGATGGTCGCGTTGGTCTCAAGCAGGTTGATGTTGGTAACCAAATCTCCAGTGGCGACACCACCGGGATTGTGGTGATCACCCAAACACATCCTATCGATCTGGTCTTTACTCTGCCGGAAAGCGATATCGCCACCGTTGTACAGGCACAAAAAGCCGGAAAACCGCTGGTGGTAGAAGCCTGGGATCGCACCAACTCGAAGAAGTTAAGTGAAGGCACGCTGTTAAGCCTTGATAACCAAATCGATGCCACTACCGGTACGATTAAAGTGAAAGCACGCTTTAATAATCAGGATGATGCGCTGTTTCCCAATCAGTTTGTTAACGCGCGCATGTTAGTCGACACCGAACAAAACGCCGTGGTGATCCCCACCGCCGCTCTGCAAATGGGCAACGAAGGCCATTTTGTCTGGGTACTGAATAGCGAAAACAAAGTCAGCAAACATCTGGTGACACCGGGCATTCAGGACAGTCAGAAAGTGGTGATCCGCGCAGGTATTTCTGCGGGCGACCGCGTAGTGACGGACGGCATTGATCGCCTGACCGAAGGGGCGAAAGTGGAAGTGGTGGAAGCCCAGAGCGCCACTACTCCGGAAGAGAAAGCCACCAGCCGCGAATACGCGAAAAAAGGAGCACGCTCCTGA	MKGSYKSRWVIVIVVVIAAIAAFWFWQGRNDSQSATPGATKQAQQSPAGGRRGMRAGPLAPVQAATAVEQAVPRYLTGLGTITAANTVTVRSRVDGQLMALHFQEGQQVKAGDLLAEIDPSQFKVALAQAQGQLAKDKATLANARRDLARYQQLAKTNLVSRQELDAQQALVSETEGTIKADEASVASAQLQLDWSRITAPVDGRVGLKQVDVGNQISSGDTTGIVVITQTHPIDLVFTLPESDIATVVQAQKAGKPLVVEAWDRTNSKKLSEGTLLSLDNQIDATTGTIKVKARFNNQDDALFPNQFVNARMLVDTEQNAVVIPTAALQMGNEGHFVWVLNSENKVSKHLVTPGIQDSQKVVIRAGISAGDRVVTDGIDRLTEGAKVEVVEAQSATTPEEKATSREYAKKGARS	MKGSYKSRWVIVIVVVIAAIAAFWFWQGRNDSRSAAPGATKQAQQSPAGGRRGMRSGPLAPVQAATAVEQAVPRYLTGLGTITAANTVTVRSRVDGQLIALHFQEGQQVKAGDLLAEIDPSQFKVALAQAQGQLAKDKATLANARRDLARYQQLAKTNLVSRQELDAQQALVSETEGTIKADEASVASAQLQLDWSRITAPVDGRVGLKQVDVGNQISSGDTTGIVVITQTHPIDLVFTLPESDIATVVQAQKAGKPLVVEAWDRTNSKKLSEGTLLSLDNQIDATTGTIKVKARFNNQDDALFPNQFVNARMLVDTEQNAVVIPTAALQMGNEGHFVWVLNSENKVSKHLVTPGIQDSQKVVIRAGISAGDRVVTDGIDRLTEGAKVEVVEAQSATTPEEKATSREYAKKGARS	100	gnl|BL_ORD_ID|353|hsp_num:0	387	FALSE	None
LK1079	1_559 # 628780 # 629946 # 1 # ID=1_559;partial=00;start_type=ATG;rbs_motif=GGA/GAG/AGG;rbs_spacer=5-10bp;gc_cont=0.435	1_559	628780	629946	+	Strict	700	791.956	ugd	99.23	3003577	protein homolog model	n/a	peptide antibiotic	antibiotic target alteration	pmr phosphoethanolamine transferase	ATGAAAATCACCATTTCCGGTACTGGCTATGTAGGCTTGTCAAACGGGCTTCTAATCGCACAAAATCATGAGGTTGTGGCATTAGATATTTTACCGTCACGCGTTGCTATGCTGAATGATCGGATATCTCCTATTGTTGATAAGGAAATTCAGCAGTTTTTGCAATCAGATAAAATACACTTTAATGCCACATTAGATAAAAATGAAGCCTACCGGGATGCTGATTATGTCATCATCGCCACTCCAACCGACTATGATCCTAAAACTAATTATTTCAATACATCCAGTGTAGAATCAGTAATTAAAGACGTAGTTGAGATAAATCCTTATGCGGTTATGGTCATCAAATCAACGGTTCCCGTTGGTTTTACTGCAGCGATGCATAAGAAATATCGTACTGAAAATATTATTTTCTCTCCGGAATTCCTCCGCGAAGGTAAAGCCCTTTACGATAATCTCCATCCGTCACGTATTGTCATCGGTGAGCGTTCAGAACGCGCAGAACGTTTTGCTGCGTTGTTACAGGAAGGCGCGATTAAGCAAAATATCCCGACCCTGTTTACCGACTCCACTGAAGCAGAAGCGATTAAACTGTTTGCTAATACCTATCTGGCGATGCGCGTAGCATACTTTAATGAACTGGATAGCTATGCAGAAAGTTTAGGTCTGAATACTCGCCAGATTATCGAAGGCGTTTGTCTCGATCCGCGTATTGGCAACCATTACAACAATCCGTCGTTTGGTTATGGTGGTTATTGTCTGCCGAAAGATACCAAGCAGTTACTGGCGAACTATCAGTCTGTGCCGAATAATCTGATCTCGGCAATTGTCGATGCTAACCGCACGCGTAAAGACTTTATTGCCGATGCCATTTTGTCACGCAAACCGCAAGTGGTGGGTATTTATCGTCTGATTATGAAGAGCGGGTCAGATAACTTCCGCGCGTCTTCCATTCAGGGGATTATGAAACGTATTAAGGCGAAAGGCGTTGAAGTGCTCATCTACGAACCGGTGATGAAAGAAGATTCATTCTTCAACTCTCGCCTGGAACGTGATCTCGCCACCTTCAAACAACAAGCCGACGTCATTATTTCCAACCGTATGGCAGAAGAGCTTAAGGATGTGGCAGATAAAGTCTACACCCGCGATCTCTTTGGCAGCGACTAA	MKITISGTGYVGLSNGLLIAQNHEVVALDILPSRVAMLNDRISPIVDKEIQQFLQSDKIHFNATLDKNEAYRDADYVIIATPTDYDPKTNYFNTSSVESVIKDVVEINPYAVMVIKSTVPVGFTAAMHKKYRTENIIFSPEFLREGKALYDNLHPSRIVIGERSERAERFAALLQEGAIKQNIPTLFTDSTEAEAIKLFANTYLAMRVAYFNELDSYAESLGLNTRQIIEGVCLDPRIGNHYNNPSFGYGGYCLPKDTKQLLANYQSVPNNLISAIVDANRTRKDFIADAILSRKPQVVGIYRLIMKSGSDNFRASSIQGIMKRIKAKGVEVLIYEPVMKEDSFFNSRLERDLATFKQQADVIISNRMAEELKDVADKVYTRDLFGSD	MKITISGTGYVGLSNGLLIAQNHEVVALDILPSRVAMLNDRISPIVDKEIQQFLQSDKIHFNATLDKNEAYRDADYVIIATPTDYDPKTNYFNTSSVESVIKDVVEINPYAVMVIKSTVPVGFTAAMHKKYRTENIIFSPEFLREGKALYDNLHPSRIVIGERSERAERFAALLQEGAIKQNIPMLFTDSTEAEAIKLFANTYLAMRVAYFNELDSYAESLGLNSRQIIEGVCLDPRIGNHYNNPSFGYGGYCLPKDTKQLLANYQSVPNNLISAIVDANRTRKDFIADAILSRKPQVVGIYRLIMKSGSDNFRASSIQGIMKRIKAKGVEVIIYEPVMKEDSFFNSRLERDLATFKQQADVIISNRMAEELKDVADKVYTRDLFGSD	100	gnl|BL_ORD_ID|894|hsp_num:0	842	FALSE	None
LK1079	2_66 # 70533 # 71354 # 1 # ID=2_66;partial=00;start_type=ATG;rbs_motif=GGA/GAG/AGG;rbs_spacer=5-10bp;gc_cont=0.529	2_66	70533	71354	+	Strict	500	543.117	bacA	99.63	3002986	protein homolog model	n/a	peptide antibiotic	antibiotic target alteration	undecaprenyl pyrophosphate related proteins	ATGAGCGATATGCACTCGCTGCTGATAGCGGCAATATTGGGTGTGGTCGAAGGATTGACAGAATTTCTGCCGGTATCCAGCACGGGCCATATGATTATTGTCGGTCACTTGTTGGGGTTTGAGGGCGACACGGCGAAAACCTTTGAAGTCGTGATCCAGTTAGGATCAATTCTGGCGGTAGTAGTGATGTTCTGGCGGCGTCTGTTTGGCCTGATTGGCATCCACTTTGGTCGCCCGTTGCAGCACGAAGGAGAAAGCAAAGGTCGTTTAACGCTGATCCACATCTTGCTGGGGATGATTCCGGCGGTGGTACTGGGGCTGTTGTTCCACGACACGATTAAATCATTGTTTAACCCGATAAATGTCATGTATGCACTGGTCGTTGGCGGTCTGTTGCTGATTGCCGCCGAATGCCTGAAGCCGAAAGAGCCGCGTGCGCCGGGTCTTGATGATATGACCTATCGTCAGGCGTTTATGATTGGCTGTTTCCAGTGTCTGGCGCTGTGGCCGGGTTTCTCCCGTTCCGGGGCGACCATTTCAGGTGGGATGCTGATGGGGGTGAGCCGTTACGCTGCTTCCGAGTTCTCGTTCCTGCTGGCGGTGCCGATGATGATGGGCGCAACGGCGCTCGATCTCTACAAAAGCTGGGGCTTCCTGACTACCGGCGATATCCCGATGTTTGCCGTTGGGTTTATCACCGCTTTTGTGGTGGCGCTGATAGCGATTAAAACCTTCCTGCAATTGATTAAGCGCATTTCGTTTATCCCGTTCGCCATTTATCGCTTTATTGTGGCGGCTGCGGTGTACGTTGTGTTCTTTTGA	MSDMHSLLIAAILGVVEGLTEFLPVSSTGHMIIVGHLLGFEGDTAKTFEVVIQLGSILAVVVMFWRRLFGLIGIHFGRPLQHEGESKGRLTLIHILLGMIPAVVLGLLFHDTIKSLFNPINVMYALVVGGLLLIAAECLKPKEPRAPGLDDMTYRQAFMIGCFQCLALWPGFSRSGATISGGMLMGVSRYAASEFSFLLAVPMMMGATALDLYKSWGFLTTGDIPMFAVGFITAFVVALIAIKTFLQLIKRISFIPFAIYRFIVAAAVYVVFF	MSDMHSLLIAAILGVVEGLTEFLPVSSTGHMIIVGHLLGFEGDTAKTFEVVIQLGSILAVVVMFWRRLFGLIGIHFGRPLQHEGESKGRLTLIHILLGMIPAVVLGLLFHDTIKSLFNPINVMYALVVGGLLLIAAECLKPKEPRAPGLDDMTYRQAFMIGCFQCLALWPGFSRSGATISGGMLMGVSRYAASEFSFLLAVPMMMGATALDLYKSWGFLTSGDIPMFAVGFITAFVVALIAIKTFLQLIKRISFIPFAIYRFIVAAAVYVVFF	100	gnl|BL_ORD_ID|1681|hsp_num:0	1820	FALSE	None
LK1079	2_90 # 97136 # 98617 # -1 # ID=2_90;partial=00;start_type=ATG;rbs_motif=AGGA;rbs_spacer=5-10bp;gc_cont=0.512	2_90	97136	98617	-	Strict	900	991.875	TolC	99.8	3000237	protein homolog model	n/a	macrolide antibiotic; fluoroquinolone antibiotic; aminoglycoside antibiotic; carbapenem; cephalosporin; glycylcycline; cephamycin; penam; tetracycline antibiotic; peptide antibiotic; aminocoumarin antibiotic; rifamycin antibiotic; phenicol antibiotic; penem; disinfecting agents and antiseptics	antibiotic efflux	ATP-binding cassette (ABC) antibiotic efflux pump; major facilitator superfamily (MFS) antibiotic efflux pump; resistance-nodulation-cell division (RND) antibiotic efflux pump	ATGAAGAAATTGCTCCCCATTCTTATCGGCCTGAGCCTCTCTGGGTTCAGTTCGTTGAGCCAGGCCGAGAACCTGATGCAAGTTTATCAGCAAGCACGCCTTAGTAACCCGGAATTGCGTAAGTCTGCCGCCGATCGTGATGCTGCCTTTGAAAAAATTAATGAAGCGCGCAGTCCATTACTGCCACAGCTAGGTTTAGGTGCAGATTACACCTATAGCAACGGCTACCGCGACGCGAACGGCATCAACTCTAACGCGACCAGTGCGTCCCTGCAGTTAACTCAATCCATTTTTGATATGTCGAAATGGCGTGCGTTAACGCTGCAGGAAAAAGCAGCTGGGATTCAGGACGTCACGTATCAGACCGATCAACAAACCTTGATCCTCAACACCGCGACCGCTTATTTCAACGTGTTGAATGCTATTGACGTTCTTTCCTATACACAGGCGCAAAAAGAAGCGATCTACCGTCAATTAGATCAAACCACCCAACGTTTTAACGTGGGCCTGGTAGCGATCACCGACGTGCAGAACGCCCGCGCACAGTACGATACCGTGCTGGCGAACGAAGTGACCGCACGTAATAACCTTGATAACGCGGTAGAGCAGCTGCGCCAGATCACCGGTAACTACTATCCGGAACTGGCGGCGCTGAATGTCGAAAACTTTAAAACCGACAAACCACAGCCGGTTAACACGCTGCTGAAAGAAGCCGAAAAACGTAACCTGTCGTTGTTACAGGCGCGCTTGAGCCAGGACCTGGCGCGCGAGCAAATTCGCCAGGCGCAGGATGGTCACTTACCGACTCTGGATTTAACGGCTTCTACCGGGATTTCTGACACCTCTTATAGCGGTTCGAAAACCCGTGGTGCCGCTGGTACCCAGTATGACGATAGCAATATGGGCCAGAACAAAGTTGGCCTGAGCTTCTCGCTGCCGATTTATCAGGGCGGAATGGTTAACTCGCAGGTGAAACAGGCCCAGTACAACTTTGTTGGTGCCAGCGAGCAACTGGAAAGCGCGCATCGTAGCGTCGTGCAAACCGTACGTTCCTCCTTCAACAACATTAATGCTTCTATCAGTAGCATTAACGCCTACAAACAAGCCGTAGTTTCCGCTCAAAGCTCATTAGACGCGATGGAAGCGGGTTACTCGGTTGGTACGCGTACCATTGTTGATGTGTTGGATGCGACCACCACGCTGTACAACGCTAAGCAAGAGCTGGCAAATGCGCGTTATAACTACCTGATTAACCAGTTGAATATTAAGTCAGCTCTGGGTACGTTGAACGAGCAGGATCTGCTGGCACTGAACAATGCGCTGAGCAAACCGGTTTCCACTAATCCGGAAAACGTTGCCCCGCAAACGCCGGAACAGAATGCTATTGCTGATGGTTATGCGCCTGATAGCCCGGCACCCGTCGTTCAGCAAACATCCGCACGCACTACCACCAGTAACGGTCATAACCCTTTCCGTAACTGA	MKKLLPILIGLSLSGFSSLSQAENLMQVYQQARLSNPELRKSAADRDAAFEKINEARSPLLPQLGLGADYTYSNGYRDANGINSNATSASLQLTQSIFDMSKWRALTLQEKAAGIQDVTYQTDQQTLILNTATAYFNVLNAIDVLSYTQAQKEAIYRQLDQTTQRFNVGLVAITDVQNARAQYDTVLANEVTARNNLDNAVEQLRQITGNYYPELAALNVENFKTDKPQPVNTLLKEAEKRNLSLLQARLSQDLAREQIRQAQDGHLPTLDLTASTGISDTSYSGSKTRGAAGTQYDDSNMGQNKVGLSFSLPIYQGGMVNSQVKQAQYNFVGASEQLESAHRSVVQTVRSSFNNINASISSINAYKQAVVSAQSSLDAMEAGYSVGTRTIVDVLDATTTLYNAKQELANARYNYLINQLNIKSALGTLNEQDLLALNNALSKPVSTNPENVAPQTPEQNAIADGYAPDSPAPVVQQTSARTTTSNGHNPFRN	MQMKKLLPILIGLSLSGFSSLSQAENLMQVYQQARLSNPELRKSAADRDAAFEKINEARSPLLPQLGLGADYTYSNGYRDANGINSNATSASLQLTQSIFDMSKWRALTLQEKAAGIQDVTYQTDQQTLILNTATAYFNVLNAIDVLSYTQAQKEAIYRQLDQTTQRFNVGLVAITDVQNARAQYDTVLANEVTARNNLDNAVEQLRQITGNYYPELAALNVENFKTDKPQPVNALLKEAEKRNLSLLQARLSQDLAREQIRQAQDGHLPTLDLTASTGISDTSYSGSKTRGAAGTQYDDSNMGQNKVGLSFSLPIYQGGMVNSQVKQAQYNFVGASEQLESAHRSVVQTVRSSFNNINASISSINAYKQAVVSAQSSLDAMEAGYSVGTRTIVDVLDATTTLYNAKQELANARYNYLINQLNIKSALGTLNEQDLLALNNALSKPVSTNPENVAPQTPEQNAIADGYAPDSPAPVVQQTSARTTTSNGHNPFRN	99.6	gnl|BL_ORD_ID|4678|hsp_num:0	826	FALSE	None
LK1079	2_474 # 526775 # 526960 # 1 # ID=2_474;partial=00;start_type=ATG;rbs_motif=AGGAG;rbs_spacer=5-10bp;gc_cont=0.495	2_474	526775	526960	+	Strict	100	109.383	rsmA	85.25	3005069	protein homolog model	n/a	fluoroquinolone antibiotic; diaminopyrimidine antibiotic; phenicol antibiotic	antibiotic efflux	resistance-nodulation-cell division (RND) antibiotic efflux pump	ATGCTGATTCTGACTCGTCGAGTTGGTGAGACCCTCATGATTGGGGATGAGGTCACCGTGACAGTTTTAGGGGTAAAGGGCAACCAGGTACGTATTGGCGTAAATGCCCCGAAGGAAGTTTCTGTTCACCGTGAAGAGATCTACCAGCGTATCCAGGCTGAAAAATCCCAGCAGTCCAGTTACTAA	MLILTRRVGETLMIGDEVTVTVLGVKGNQVRIGVNAPKEVSVHREEIYQRIQAEKSQQSSY	MLILTRRVGETLMVGDDVTVTVLGVKGNQVRIGVNAPKEVAVHREEIYQRIQKEKDQEPNH	100	gnl|BL_ORD_ID|2794|hsp_num:0	3807	FALSE	None
LK1079	2_483 # 533557 # 535095 # -1 # ID=2_483;partial=00;start_type=ATG;rbs_motif=GGAG/GAGG;rbs_spacer=5-10bp;gc_cont=0.562	2_483	533557	535095	-	Strict	900	1028.08	emrB	99.8	3000074	protein homolog model	n/a	fluoroquinolone antibiotic	antibiotic efflux	major facilitator superfamily (MFS) antibiotic efflux pump	ATGCAACAGCAAAAACCGCTGGAAGGCGCACAACTGGTCATTATGACGATTGCGCTGTCACTGGCGACATTCATGCAGGTGCTGGACTCCACCATTGCTAACGTGGCGATCCCCACTATCGCCGGGAATCTGGGCTCATCACTCAGTCAGGGAACGTGGGTGATCACTTCTTTCGGGGTGGCGAATGCCATCTCGATCCCGCTTACCGGCTGGCTGGCAAAGCGCGTCGGGGAAGTGAAATTGTTCCTCTGGTCAACCATCGCCTTTGCTATTGCGTCGTGGGCGTGTGGTGTCTCCAGCAGCCTGAATATGCTGATCTTCTTCCGCGTGATTCAGGGGATTGTCGCCGGGCCGCTGATCCCGCTTTCGCAAAGTCTATTGCTGAATAACTACCCGCCAGCCAAACGCTCGATCGCGCTGGCGTTGTGGTCGATGACGGTGATTGTTGCGCCAATTTGCGGCCCGATCCTCGGCGGTTATATCAGTGATAATTACCACTGGGGCTGGATATTCTTCATCAACGTGCCGATTGGCGTGGCGGTGGTGTTGATGACACTGCAAACTCTGCGCGGACGTGAAACCCGCACCGAACGGCGGCGGATTGATGCCGTGGGGCTGGCACTGCTGGTTATTGGTATCGGCAGCCTGCAGATTATGCTCGACCGCGGTAAAGAGCTGGACTGGTTCTCATCACAGGAAATTATCATCCTCACCGTGGTGGCGGTGGTGGCTATCTGCTTCCTGATTGTCTGGGAGCTGACCGACGATAACCCGATAGTCGATCTGTCGTTGTTTAAGTCGCGCAACTTCACCATCGGCTGCTTGTGTATCAGCCTCGCGTATATGCTCTACTTCGGCGCGATTGTTCTGCTGCCGCAGTTGTTGCAGGAGGTCTACGGTTACACGGCGACGTGGGCAGGGCTGGCCTCTGCGCCGGTAGGGATTATTCCGGTGATCCTGTCGCCGATTATCGGCCGCTTTGCGCATAAACTGGATATGCGCCGACTGGTAACCTTCAGCTTTATTATGTATGCCGTCTGCTTCTACTGGCGTGCCTATACCTTTGAACCGGGTATGGATTTTGGCGCGTCGGCCTGGCCACAGTTTATCCAGGGTTTTGCGGTGGCCTGCTTCTTTATGCCGCTGACCACCATTACGCTGTCCGGTTTGCCACCGGAACGACTGGCGGCGGCATCAAGCCTCTCCAACTTTACGCGAACGCTGGCGGGGTCTATCGGCACGTCGATAACCACGACCATGTGGACCAACCGCGAGTCACTGCACCATGCACAGTTGACTGAGTCGGTAAACCCGTTCAACCCGAATGCTCAGGCGATGTACAGTCAACTGGAAGGGCTTGGTATGACGCAACAGCAGGCATCAGGCTGGATTGCCCAGCAGATAACCAATCAGGGGCTGATTATTTCCGCCAATGAGATCTTCTGGATGTCAGCCGGGATATTCCTCGTCCTGCTGGGGCTGGTGTGGTTTGCTAAACCGCCATTTGGCGCAGGTGGCGGCGGAGGTGGTGCGCACTAA	MQQQKPLEGAQLVIMTIALSLATFMQVLDSTIANVAIPTIAGNLGSSLSQGTWVITSFGVANAISIPLTGWLAKRVGEVKLFLWSTIAFAIASWACGVSSSLNMLIFFRVIQGIVAGPLIPLSQSLLLNNYPPAKRSIALALWSMTVIVAPICGPILGGYISDNYHWGWIFFINVPIGVAVVLMTLQTLRGRETRTERRRIDAVGLALLVIGIGSLQIMLDRGKELDWFSSQEIIILTVVAVVAICFLIVWELTDDNPIVDLSLFKSRNFTIGCLCISLAYMLYFGAIVLLPQLLQEVYGYTATWAGLASAPVGIIPVILSPIIGRFAHKLDMRRLVTFSFIMYAVCFYWRAYTFEPGMDFGASAWPQFIQGFAVACFFMPLTTITLSGLPPERLAAASSLSNFTRTLAGSIGTSITTTMWTNRESLHHAQLTESVNPFNPNAQAMYSQLEGLGMTQQQASGWIAQQITNQGLIISANEIFWMSAGIFLVLLGLVWFAKPPFGAGGGGGGAH	MQQQKPLEGAQLVIMTIALSLATFMQVLDSTIANVAIPTIAGNLGSSLSQGTWVITSFGVANAISIPLTGWLAKRVGEVKLFLWSTIAFAIASWACGVSSSLNMLIFFRVIQGIVAGPLIPLSQSLLLNNYPPAKRSIALALWSMTVIVAPICGPILGGYISDNYHWGWIFFINVPIGVAVVLMTLQTLRGRETRTERRRIDAVGLALLVIGIGSLQIMLDRGKELDWFSSQEIIILTVVAVVAICFLIVWELTDDNPIVDLSLFKSRNFTIGCLCISLAYMLYFGAIVLLPQLLQEVYGYTATWAGLASAPVGIIPVILSPIIGRFAHKLDMRRLVTFSFIMYAVCFYWRAYTFEPGMDFGASAWPQFIQGFAVACFFMPLTTITLSGLPPERLAAASSLSNFTRTLAGSIGTSITTTMWTNRESMHHAQLTESVNPFNPNAQAMYSQLEGLGMTQQQASGWIAQQITNQGLIISANEIFWMSAGIFLVLLGLVWFAKPPFGAGGGGGGAH	100	gnl|BL_ORD_ID|1706|hsp_num:0	1847	FALSE	None
LK1079	2_484 # 535112 # 536284 # -1 # ID=2_484;partial=00;start_type=ATG;rbs_motif=GGAG/GAGG;rbs_spacer=5-10bp;gc_cont=0.532	2_484	535112	536284	-	Strict	675	791.186	emrA	99.74	3000027	protein homolog model	n/a	fluoroquinolone antibiotic	antibiotic efflux	major facilitator superfamily (MFS) antibiotic efflux pump	ATGAGCGCAAATGCGGAGACTCAAACCCCGCAGCAACCGGTAAAGAAGAGCGGCAAACGTAAGCGTCTGCTCCTCCTTCTCACCTTGCTCTTTATAATTATTGCCGTAGCGATAGGGATTTATTGGTTTTTGGTACTGCGTCATTTCGAAGAAACCGATGACGCATACGTGGCAGGGAATCAGATTCAAATTATGTCTCAGGTGTCTGGCAGCGTGACGAAAGTCTGGGCCGATAACACCGATTTTGTAAAAGAAGGCGACGTGCTGGTCACTCTCGACCCGACAGATGCTCGCCAGGCATTTGAAAAAGCCAAAACTGCACTGGCTTCCAGCGTTCGCCAAACCCACCAGCTGATGATTAACAGCAAACAGTTGCAGGCGAATATTGAGGTGCAAAAAATCGCCCTCGCGAAAGCACAAAGCGACTACAACCGCCGTGTGCCGCTGGGCAATGCCAACCTGATTGGTCGCGAAGAGCTGCAACACGCCCGCGACGCCGTCACCAGTGCCCAGGCGCAACTGGACGTCGCTATTCAACAATACAATGCCAATCAGGCGATGATTCTGGGGACGAAACTGGAAGATCAGCCTGCCGTACAACAGGCTGCCACCGAAGTACGTAACGCCTGGCTGGCGCTGGAGCGTACCCGTATTGTCAGTCCGATGACCGGTTATGTCTCCCGCCGCGCGGTACAGCCTGGGGCGCAAATTAGCCCAACGACGCCGCTGATGGCGGTCGTTCCAGCCACCAATATGTGGGTGGATGCCAACTTTAAAGAGACGCAGATTGCCAATATGCGTATCGGTCAGCCGGTCACCATCACCACCGATATTTACGGCGATGATGTGAAATACACCGGTAAAGTGGTTGGTCTGGATATGGGCACAGGTAGCGCGTTCTCACTGCTTCCGGCGCAAAACGCCACCGGTAACTGGATCAAAGTCGTTCAGCGTCTGCCTGTGCGTATTGAACTGGACCAGAAACAGCTGGAGCAATACCCGCTGCGTATCGGTTTATCCACGCTGGTGAGTGTCAATACCACTAACCGTGACGGTCAGGTACTGGCAAATAAAGTACGTTCCACACCGGTCGCGGTAAGCACCGCGCGTGAAATCAGCCTGGCACCTGTCAATAAACTGATCGACGATATCGTAAAAGCTAACGCTGGCTAA	MSANAETQTPQQPVKKSGKRKRLLLLLTLLFIIIAVAIGIYWFLVLRHFEETDDAYVAGNQIQIMSQVSGSVTKVWADNTDFVKEGDVLVTLDPTDARQAFEKAKTALASSVRQTHQLMINSKQLQANIEVQKIALAKAQSDYNRRVPLGNANLIGREELQHARDAVTSAQAQLDVAIQQYNANQAMILGTKLEDQPAVQQAATEVRNAWLALERTRIVSPMTGYVSRRAVQPGAQISPTTPLMAVVPATNMWVDANFKETQIANMRIGQPVTITTDIYGDDVKYTGKVVGLDMGTGSAFSLLPAQNATGNWIKVVQRLPVRIELDQKQLEQYPLRIGLSTLVSVNTTNRDGQVLANKVRSTPVAVSTAREISLAPVNKLIDDIVKANAG	MSANAETQTPQQPVKKSGKRKRLLLLLTLLFIIIAVAIGIYWFLVLRHFEETDDAYVAGNQIQIMSQVSGSVTKVWADNTDFVKEGDVLVTLDPTDARQAFEKAKTALASSVRQTHQLMINSKQLQANIEVQKIALAKAQSDYNRRVPLGNANLIGREELQHARDAVTSAQAQLDVAIQQYNANQAMILGTKLEDQPAVQQAATEVRNAWLALERTRIISPMTGYVSRRAVQPGAQISPTTPLMAVVPATNMWVDANFKETQIANMRIGQPVTITTDIYGDDVKYTGKVVGLDMGTGSAFSLLPAQNATGNWIKVVQRLPVRIELDQKQLEQYPLRIGLSTLVSVNTTNRDGQVLANKVRSTPVAVSTAREISLAPVNKLIDDIVKANAG	100	gnl|BL_ORD_ID|1610|hsp_num:0	1757	FALSE	None
LK1079	2_485 # 536411 # 536941 # -1 # ID=2_485;partial=00;start_type=ATG;rbs_motif=GGAG/GAGG;rbs_spacer=5-10bp;gc_cont=0.495	2_485	536411	536941	-	Perfect	280	361.303	emrR	100	3000516	protein homolog model	n/a	fluoroquinolone antibiotic	antibiotic efflux	major facilitator superfamily (MFS) antibiotic efflux pump	ATGGATAGTTCGTTTACGCCCATTGAACAAATGCTAAAATTTCGCGCCAGCCGCCACGAAGATTTTCCTTATCAGGAGATCCTTCTGACCCGTCTTTGCATGCATATGCAAAGCAAGCTGCTGGAAAACCGCAATAAAATGCTGAAGGCTCAGGGGATTAACGAGACGTTGTTTATGGCGTTGATTACGCTGGAGTCTCAGGAAAACCACAGTATTCAGCCTTCTGAATTGAGTTGTGCTCTTGGATCATCCCGTACCAACGCGACGCGTATTGCCGATGAACTGGAAAAACGCGGTTGGATCGAACGTCGTGAAAGCGATAACGATCGCCGCTGCCTGCATCTGCAATTAACGGAAAAAGGTCACGAGTTTTTGCGCGAGGTTCTACCGCCGCAGCATAACTGCCTGCATCAACTCTGGTCCGCGCTCAGCACAACAGAAAAAGACCAGCTCGAGCAAATCACCCGCAAATTGCTCTCCCGTCTCGACCAGATGGAACAGGACGGTGTGGTTCTCGAAGCGATGAGCTAA	MDSSFTPIEQMLKFRASRHEDFPYQEILLTRLCMHMQSKLLENRNKMLKAQGINETLFMALITLESQENHSIQPSELSCALGSSRTNATRIADELEKRGWIERRESDNDRRCLHLQLTEKGHEFLREVLPPQHNCLHQLWSALSTTEKDQLEQITRKLLSRLDQMEQDGVVLEAMS	MDSSFTPIEQMLKFRASRHEDFPYQEILLTRLCMHMQSKLLENRNKMLKAQGINETLFMALITLESQENHSIQPSELSCALGSSRTNATRIADELEKRGWIERRESDNDRRCLHLQLTEKGHEFLREVLPPQHNCLHQLWSALSTTEKDQLEQITRKLLSRLDQMEQDGVVLEAMS	100	gnl|BL_ORD_ID|1225|hsp_num:0	1330	FALSE	None
LK1079	3_117 # 163716 # 164048 # 1 # ID=3_117;partial=00;start_type=ATG;rbs_motif=AGGA/GGAG/GAGG;rbs_spacer=11-12bp;gc_cont=0.435	3_117	163716	164048	+	Strict	190	216.083	Escherichia coli emrE	98.18	3004039	protein homolog model	n/a	macrolide antibiotic	antibiotic efflux	small multidrug resistance (SMR) antibiotic efflux pump	ATGAACCCTTATATTTATCTTGGTGGCGCAATACTTGCAGAGGTCATTGGTACAACCTTAATGAAGTTTTCAGAGGGGTTTACACGGTTATGGCCCTCTGTTGGCACAATTATTTGCTATTGTGCCTCATTCTGGTTATTAGCTCAGACGCTGGCTTATATACCTACAGGGATTGCTTATGCTATCTGGTCAGGAGTCGGTATCGTTCTGATTAGTTTGCTTTCCTGGGGATTTTTTGGTCAACGACTGGACCTGCCAGCTATCATAGGCATGATGTTGATTTGTGCCGGTGTGTTAGTCATTAACTTGTTGTCACGAAGTGCACCGCATTAA	MNPYIYLGGAILAEVIGTTLMKFSEGFTRLWPSVGTIICYCASFWLLAQTLAYIPTGIAYAIWSGVGIVLISLLSWGFFGQRLDLPAIIGMMLICAGVLVINLLSRSAPH	MNPYIYLGGAILAEVIGTTLMKFSEGFTRLWPSVGTIICYCASFWLLAQTLAYIPTGIAYAIWSGVGIVLISLLSWGFFGQRLDLPAIIGMMLICAGVLIINLLSRSTPH	100	gnl|BL_ORD_ID|2319|hsp_num:0	2656	FALSE	None
LK1079	3_461 # 503165 # 503530 # 1 # ID=3_461;partial=00;start_type=ATG;rbs_motif=AGGAG;rbs_spacer=5-10bp;gc_cont=0.429	3_461	503165	503530	+	Strict	150	182.57	Klebsiella pneumoniae KpnE	82.2	3004580	protein homolog model	n/a	macrolide antibiotic; aminoglycoside antibiotic; cephalosporin; tetracycline antibiotic; peptide antibiotic; rifamycin antibiotic; disinfecting agents and antiseptics	antibiotic efflux	small multidrug resistance (SMR) antibiotic efflux pump	ATGTATATTTATTGGATTTTATTAGGTCTGGCTATTGCTACAGAAATTACCGGTACGCTGTCCATGAAATGGGCGAGCGTCAGTGAGGGAAATGGCGGCTTTATTTTAATGCTGGTGATGATTTCTCTGTCGTATATATTTCTCTCTTTCGCCGTTAAAAAAATCGCCTTAGGCGTGGCTTATGCGCTGTGGGAAGGTATCGGTATTTTATTTATTACCTTGTTTAGCGTTTTGTTATTCGACGAAAGTTTATCGCTGATGAAAATTGCCGGGTTAACCACCCTGGTCGCCGGGATTGTATTGATCAAATCAGGTACCCGTAAAGCGCGTAAACCTGAACTGGAGGTGAACCATGGCGCAGTTTGA	MYIYWILLGLAIATEITGTLSMKWASVSEGNGGFILMLVMISLSYIFLSFAVKKIALGVAYALWEGIGILFITLFSVLLFDESLSLMKIAGLTTLVAGIVLIKSGTRKARKPELEVNHGAV	MFYWILLALAIIAEITGTLSMKWASVSGGHTGFILMLAMIALSYIFLAFAVKKIALGVAYALWEGIGILLITLFSVLLFDESLSLLKIAGLTTLVIGIVLIKSGTQKKASSQQEVAHAAV	100.83	gnl|BL_ORD_ID|2721|hsp_num:0	3283	FALSE	None
LK1079	3_462 # 503517 # 503846 # 1 # ID=3_462;partial=00;start_type=ATG;rbs_motif=GGAGG;rbs_spacer=5-10bp;gc_cont=0.515	3_462	503517	503846	+	Strict	150	183.726	Klebsiella pneumoniae KpnF	83.49	3004583	protein homolog model	n/a	macrolide antibiotic; aminoglycoside antibiotic; cephalosporin; tetracycline antibiotic; peptide antibiotic; rifamycin antibiotic; disinfecting agents and antiseptics	antibiotic efflux	small multidrug resistance (SMR) antibiotic efflux pump	ATGGCGCAGTTTGAATGGGTTCACGCCGCCTGGCTGGCATTGGCAATCGTGCTGGAAATCGTTGCTAACGTCTTTTTGAAATTTTCTGACGGCTTTCGTTGCAAAATATTTGGCTTGCTTTCCCTGGCGGCGGTGCTGGCTGCCTTTAGTGCGCTTTCTCAGGCCGTTAAAGGGATCGACTTGTCTGTCGCTTATGCATTGTGGGGCGGGTTTGGTATTGCCGCCACGTTAGCCGCAGGTTGGATCTTGTTTGGTCAACGGTTAAATCGTAAAGGCTGGATTGGCCTGGTGCTGCTGTTGGCTGGAATGATCATGGTGAAACTTGCCTGA	MAQFEWVHAAWLALAIVLEIVANVFLKFSDGFRCKIFGLLSLAAVLAAFSALSQAVKGIDLSVAYALWGGFGIAATLAAGWILFGQRLNRKGWIGLVLLLAGMIMVKLA	MQQFEWIHAAWLAIAIVLEIIANVFLKFSDGFRRKIYGILSLAAVLGAFSALSQAVKGIDLSVAYALWGGFGIAATIAAGWVLFGQRLNNKGWAGVILLVAGMVLIKLA	100	gnl|BL_ORD_ID|2723|hsp_num:0	3286	FALSE	None
LK1079	3_501 # 541511 # 541894 # -1 # ID=3_501;partial=00;start_type=ATG;rbs_motif=GGAG/GAGG;rbs_spacer=5-10bp;gc_cont=0.451	3_501	541511	541894	-	Strict	230	265.003	marA	99.21	3000263	protein homolog model	n/a	fluoroquinolone antibiotic; monobactam; carbapenem; cephalosporin; glycylcycline; cephamycin; penam; tetracycline antibiotic; rifamycin antibiotic; phenicol antibiotic; penem; disinfecting agents and antiseptics	antibiotic efflux; reduced permeability to antibiotic	resistance-nodulation-cell division (RND) antibiotic efflux pump; General Bacterial Porin with reduced permeability to beta-lactams	ATGTCCAGACGCAATACTGACGCTATTACCATTCATAGCATTTTGGACTGGATCGAGGACAACCTGGAATCGCCACTGTCACTGGAGAAAGTGTCAGAGCGTTCGGGTTACTCCAAATGGCACCTGCAACGGATGTTTAAAAAAGAAACCGGTCATTCATTAGGTCAATACATCCGTAGCCGTAAGATGACGGAAATCGCGCAAAAGCTGAAGGAAAGTAACGAGCCGATACTCTATCTGGCAGAACGATATGGCTTCGAGTCCCAACAAACTCTGACCCGAACCTTCAAAAATTACTTTGATGTTCCGCCGCATAAATACCGGATGACCAATATGCAGGGTGAATCGCGCTTTTTACATCCATTAAATCATTACAACAACTAG	MSRRNTDAITIHSILDWIEDNLESPLSLEKVSERSGYSKWHLQRMFKKETGHSLGQYIRSRKMTEIAQKLKESNEPILYLAERYGFESQQTLTRTFKNYFDVPPHKYRMTNMQGESRFLHPLNHYNN	MSRRNTDAITIHSILDWIEDNLESPLSLEKVSERSGYSKWHLQRMFKKETGHSLGQYIRSRKMTEIAQKLKESNEPILYLAERYGFESQQTLTRTFKNYFDVPPHKYRMTNMQGESRFLHPLNHYNS	100	gnl|BL_ORD_ID|1772|hsp_num:0	1922	FALSE	None
LK1079	4_118 # 131699 # 132376 # -1 # ID=4_118;partial=00;start_type=GTG;rbs_motif=GGA/GAG/AGG;rbs_spacer=5-10bp;gc_cont=0.568	4_118	131699	132376	-	Strict	400	450.669	kdpE	99.55	3003841	protein homolog model	n/a	aminoglycoside antibiotic	antibiotic efflux	kdpDE	GTGACAAACGTTCTAATTGTTGAAGATGAACAGGCTATTCGTCGCTTTCTGCGCACGGCGCTGGAGGGCGACGGTATGCGCGTCTTTGAGGCCGAAACGCTGCAACGCGGCTTGCTGGAAGCGGCAACCCGTAAGCCAGATTTGATTATTCTCGATCTCGGCCTGCCCGACGGTGATGGGATTGAGTTTATCCGCGACCTGCGCCAGTGGAGCGCGGTGCCGGTGATTGTGCTTTCCGCACGCAGCGAAGAGAGCGATAAAATCGCCGCGCTGGATGCCGGAGCGGATGATTATCTGAGTAAGCCGTTTGGCATTGGCGAATTGCAGGCCCGTCTGCGCGTCGCATTACGCCGCCACTCCGCCACCACCACGCCCGATCCGCTGGTGAAATTTTCTGATGTTACCGTCGATTTAGCCGCCCGCGTTATCCACCGCGGCGAGGAAGAGGTGCATCTCACACCGATTGAGTTCCGCCTGCTGGCCGTGCTGCTCAACAACGCCGGAAAAGTGCTCACCCAGCGCCAGTTACTCAATCAGGTGTGGGGACCAAACGCGGTCGAACACAGCCACTATTTGCGTATTTATATGGGGCATCTGCGACAAAAACTGGAGCAAGATCCCGCCCGCCCCCGCCATTTTATTACTGAAACCGGTATTGGGTATCGGTTTATGCCATGA	MTNVLIVEDEQAIRRFLRTALEGDGMRVFEAETLQRGLLEAATRKPDLIILDLGLPDGDGIEFIRDLRQWSAVPVIVLSARSEESDKIAALDAGADDYLSKPFGIGELQARLRVALRRHSATTTPDPLVKFSDVTVDLAARVIHRGEEEVHLTPIEFRLLAVLLNNAGKVLTQRQLLNQVWGPNAVEHSHYLRIYMGHLRQKLEQDPARPRHFITETGIGYRFMP	MTNVLIVEDEQAIRRFLRTALEGDGMRVFEAETLQRGLLEAATRKPDLIILDLGLPDGDGIEFIRDLRQWSAVPVIVLSARSEESDKIAALDAGADDYLSKPFGIGELQARLRVALRRHSATTAPDPLVKFSDVTVDLAARVIHRGEEEVHLTPIEFRLLAVLLNNAGKVLTQRQLLNQVWGPNAVEHSHYLRIYMGHLRQKLEQDPARPRHFITETGIGYRFML	100	gnl|BL_ORD_ID|2103|hsp_num:0	2331	FALSE	None
LK1079	4_247 # 274964 # 276196 # 1 # ID=4_247;partial=00;start_type=ATG;rbs_motif=None;rbs_spacer=None;gc_cont=0.521	4_247	274964	276196	+	Strict	700	786.949	Escherichia coli mdfA	97.07	3001328	protein homolog model	n/a	tetracycline antibiotic; disinfecting agents and antiseptics	antibiotic efflux	major facilitator superfamily (MFS) antibiotic efflux pump	ATGCAAAATAAATTAGCTTCCGGTGCCAGGCTTGGACGTCAGGCGTTACTTTTCCCTCTCTGTCTGGTGCTTTACGAATTTTCAACCTATATCGGCAACGATATGATTCAACCCGGTATGTTGGCCGTGGTGGAACAATATCAGGCGGGCATTGATTGGGTTCCTACTTCGATGACTGCGTATCTGGCGGGCGGGATGTTTTTACAATGGCTCCTGGGGCCGTTGTCGGATCGTATTGGCCGCCGTCCGGTGATGTTGGCGGGAGTGGTGTGGTTTATCGTCACCTGTCTGGCAATATTACTGGCGCAAAACATTGAACAATTCACCCTGTTGCGCTTCTTGCAGGGCATAAGCCTCTGTTTCATTGGCGCTGTGGGATACGCCGCAATTCAGGAATCCTTCGAAGAGGCCGTTTGTATCAAGATCACCGCGCTAATGGCGAACGTGGCGCTGATTGCTCCACTACTTGGTCCGCTGGTGGGCGCGGCGTGGATCCATGTGCTGCCCTGGGAAGGGATGTTTGTCTTGTTTGCCGCATTGGCAGCGATCTCCTTTTTCGGTCTGCAACGAGCTATGCCTGAAACCGCCACGCGTATAGGCGAGAAACTGTCGCTGAAAGAACTCGGTCGTGACTATAAGCTGGTGCTGAAGAACGGCCGCTTTGTGGCGGGGGCGCTGGCGCTGGGATTCGTTAGCCTGCCGTTGTTGGCGTGGATCGCCCAGTCGCCGATTATCATTATTACCGGTGAGCAGTTGAGCAGCTATGAATATGGCTTGCTGCAAGTGCCTATTTTCGGGGCGTTAATTGCGGGTAACTTGCTGTTAGCGCGTCTGACCTCGCGCCGCACCGTACGTTCGCTGATTATTATGGGTGGCTGGCCGATTATGATTGGTCTGTTGGTCGCTGCTGCGGCAACGGTTATCTCATCGCACGCGTATTTATGGATGACCGCCGGGTTAAGTATTTATGCTTTCGGTATTGGTCTGGCGAATGCGGGACTGGTGCGATTAACCCTGTTTGCCAGCGATATGAGTAAAGGTACGGTTTCTGCGGCGATGGGGATGCTGCAAATGCTGATCTTTACCGTCGGTATTGAAATCAGCAAACATGCCTGGCTGAACGGGGGCAACGGACTGTTTAATCTCTTCAACCTTGTCAACGGCATTTTGTGGCTGTCGCTGATGGTTATCTTTTTAAAAGATAAACAGATGGGAAATTCTCACGAAGGGTAA	MQNKLASGARLGRQALLFPLCLVLYEFSTYIGNDMIQPGMLAVVEQYQAGIDWVPTSMTAYLAGGMFLQWLLGPLSDRIGRRPVMLAGVVWFIVTCLAILLAQNIEQFTLLRFLQGISLCFIGAVGYAAIQESFEEAVCIKITALMANVALIAPLLGPLVGAAWIHVLPWEGMFVLFAALAAISFFGLQRAMPETATRIGEKLSLKELGRDYKLVLKNGRFVAGALALGFVSLPLLAWIAQSPIIIITGEQLSSYEYGLLQVPIFGALIAGNLLLARLTSRRTVRSLIIMGGWPIMIGLLVAAAATVISSHAYLWMTAGLSIYAFGIGLANAGLVRLTLFASDMSKGTVSAAMGMLQMLIFTVGIEISKHAWLNGGNGLFNLFNLVNGILWLSLMVIFLKDKQMGNSHEG	MQNKLASGARLGRQALLFPLCLVLYEFSTYIGNDMRQPGMLENVEQYQAGIEWVPTSMNAYLAGGMFIQWLLGPLSDRIGRRPVMLAGVVWFIVTCLAILLAQNIEQFTLLRFLHGISLCFIGAVGYDAIQESFEEAVCIKITALMANVALIAPLLGPLVGASWIHVLPWEGMFVLFAALAAISFFGLQRAMPETATRIGEKLSLKELGRDYKLVLKNGRFVAGALALGFLSLPLLAWIAQSPIIIITGEQLSSYEYGLLQVPIFGALIAGNLLLARLTSRRTVRSLIIMGGWPIMIGLLVAAAATVISSHAYLWMTAGLSIYAFGIGLANAGLVRLTLFASVMSKGTVSAAMGMLQMLIFTVGIEISKHAWLNGGNGLFNLFNLVNGILLLSLMVIFLKDKQMGNSHEG	100	gnl|BL_ORD_ID|2421|hsp_num:0	37	FALSE	None
LK1079	4_323 # 364610 # 366358 # 1 # ID=4_323;partial=00;start_type=ATG;rbs_motif=None;rbs_spacer=None;gc_cont=0.503	4_323	364610	366358	+	Strict	1000	1189.48	msbA	99.66	3003950	protein homolog model	n/a	nitroimidazole antibiotic	antibiotic efflux	ATP-binding cassette (ABC) antibiotic efflux pump	ATGCATAACGACAAAGATCTCTCTACGTGGCAGACGTTCCGCCGACTGTGGCCAACCATTGCGCCTTTTAAAGCGGGTCTGATCGTGGCGGGCGTAGCGTTAATCCTCAACGCAGCCAGCGATACCTTCATGTTATCGCTCCTTAAGCCACTTCTTGATGATGGCTTTGGTAAAACAGATCGCTCCGTGCTGATGTGGATGCCGCTGGTGGTGATCGGGCTGATGATTTTACGTGGTATCACCAGCTATATCTCCAGCTACTGTATCTCCTGGGTATCAGGAAAGGTGGTAATGACTATGCGTCGCCGCCTGTTTGGTCACATGATGGGAATGCCGGTTTCATTCTTTGACAAACAGTCAACGGGTACGCTGTTGTCACGTATCACCTACGATTCCGAACAGGTCGCTTCTTCTTCTTCCGGCGCACTGATTACTGTTGTGCGTGAAGGTGCGTCGATCATCGGCCTGTTCATCATGATGTTCTATTACAGTTGGCAACTGTCGATCATTTTGATTGTGCTGGCACCGATTGTTTCGATTGCGATTCGCGTTGTATCGAAGCGTTTTCGCAACATCAGTAAAAACATGCAGAACACCATGGGGCAGGTGACCACCAGCGCCGAACAAATGCTGAAAGGCCATAAAGAAGTATTGATTTTCGGTGGTCAGGAAGTGGAAACGAAACGCTTCGATAAAGTCAGCAACCGAATGCGTCTTCAGGGGATGAAAATGGTTTCAGCCTCTTCTATCTCTGATCCGATCATTCAGCTGATCGCCTCTTTGGCGCTGGCGTTTGTTCTGTATGCGGCAAGCTTCCCAAGTGTCATGGATAGCCTGACTGCCGGTACGATTACCGTTGTTTTCTCTTCAATGATTGCACTTATGCGTCCGCTGAAATCGCTGACCAACGTTAACGCCCAGTTCCAGCGTGGTATGGCGGCTTGTCAGACGCTGTTTACCATTCTGGACAGTGAGCAGGAGAAAGACGAAGGTAAGCGCGTGATCGAGCGTGCGACTGGCGACGTGGAATTTCGCAATGTCACCTTTACTTATCCAGGACGTGACGTGCCCGCATTGCGTAACATCAACCTGAAAATTCCGGCAGGGAAGACGGTTGCTCTGGTTGGACGATCTGGTTCAGGTAAATCAACCATCGCCAGCCTAATCACACGTTTTTACGATATTGATGAAGGCGAAATCCTGATGGATGGTCACGATCTGCGCGAGTATACCCTGGCGTCGTTACGTAACCAGGTTGCTCTGGTGTCGCAGAATGTCCATCTGTTTAACGATACGGTTGCCAACAACATTGCTTACGCAAGGACTGAACAGTACAGCCGTGAGCAAATTGAAGAAGCTGCGCGTATGGCCTACGCCATGGACTTCATCAATAAGATGGATAACGGTCTCGATACAGTCATTGGTGAAAACGGCGTGCTGCTCTCTGGCGGTCAGCGTCAGCGTATTGCTATCGCTCGAGCCTTGTTGCGTGATAGCCCGATACTGATTCTGGACGAAGCTACCTCGGCGTTGGATACCGAATCCGAACGTGCGATTCAGGCGGCACTGGATGAGTTGCAGAAAAACCGTACCTCTCTGGTGATTGCCCACCGCTTGTCTACCATTGAAAAGGCAGACGAAATCGTGGTTGTCGAGGATGGTGTCATTGTGGAACGCGGTACGCATAACGATTTGCTTGAGCACCGTGGCGTTTACGCGCAACTTCACAAAATGCAGTTTGGCCAATGA	MHNDKDLSTWQTFRRLWPTIAPFKAGLIVAGVALILNAASDTFMLSLLKPLLDDGFGKTDRSVLMWMPLVVIGLMILRGITSYISSYCISWVSGKVVMTMRRRLFGHMMGMPVSFFDKQSTGTLLSRITYDSEQVASSSSGALITVVREGASIIGLFIMMFYYSWQLSIILIVLAPIVSIAIRVVSKRFRNISKNMQNTMGQVTTSAEQMLKGHKEVLIFGGQEVETKRFDKVSNRMRLQGMKMVSASSISDPIIQLIASLALAFVLYAASFPSVMDSLTAGTITVVFSSMIALMRPLKSLTNVNAQFQRGMAACQTLFTILDSEQEKDEGKRVIERATGDVEFRNVTFTYPGRDVPALRNINLKIPAGKTVALVGRSGSGKSTIASLITRFYDIDEGEILMDGHDLREYTLASLRNQVALVSQNVHLFNDTVANNIAYARTEQYSREQIEEAARMAYAMDFINKMDNGLDTVIGENGVLLSGGQRQRIAIARALLRDSPILILDEATSALDTESERAIQAALDELQKNRTSLVIAHRLSTIEKADEIVVVEDGVIVERGTHNDLLEHRGVYAQLHKMQFGQ	MHNDKDLSTWQTFRRLWPTIAPFKAGLIVAGVALILNAASDTFMLSLLKPLLDDGFGKTDRSVLVWMPLVVIGLMILRGITSYVSSYCISWVSGKVVMTMRRRLFGHMMGMPVSFFDKQSTGTLLSRITYDSEQVASSSSGALITVVREGASIIGLFIMMFYYSWQLSIILIVLAPIVSIAIRVVSKRFRNISKNMQNTMGQVTTSAEQMLKGHKEVLIFGGQEVETKRFDKVSNRMRLQGMKMVSASSISDPIIQLIASLALAFVLYAASFPSVMDSLTAGTITVVFSSMIALMRPLKSLTNVNAQFQRGMAACQTLFTILDSEQEKDEGKRVIERATGDVEFRNVTFTYPGRDVPALRNINLKIPAGKTVALVGRSGSGKSTIASLITRFYDIDEGEILMDGHDLREYTLASLRNQVALVSQNVHLFNDTVANNIAYARTEQYSREQIEEAARMAYAMDFINKMDNGLDTVIGENGVLLSGGQRQRIAIARALLRDSPILILDEATSALDTESERAIQAALDELQKNRTSLVIAHRLSTIEKADEIVVVEDGVIVERGTHNDLLEHRGVYAQLHKMQFGQ	100	gnl|BL_ORD_ID|2187|hsp_num:0	2423	FALSE	None
LK1079	5_127 # 140770 # 141714 # -1 # ID=5_127;partial=00;start_type=ATG;rbs_motif=GGAG/GAGG;rbs_spacer=5-10bp;gc_cont=0.461	5_127	140770	141714	-	Perfect	500	655.981	leuO	100	3003843	protein homolog model	n/a	nucleoside antibiotic; disinfecting agents and antiseptics	antibiotic efflux	major facilitator superfamily (MFS) antibiotic efflux pump	ATGCCAGAGGTTCAAACAGATCATCCAGAGACGGCGGAGTTAAGCAAGCCACAGCTACGCATGGTCGATCTCAACTTATTAACCGTTTTCGATGCCGTGATGCAGGAGCAAAACATCACCCGTGCCGCTCATGCTCTGGGAATGTCGCAACCTGCGGTCAGTAACGCTGTTGCACGCCTGAAGGTGATGTTTAATGACGAGCTTTTTGTTCGTTATGGCCGTGGTATTCAACCGACTGCTCGCGCATTTCAACTTTTTGGCTCAGTTCGTCAGGCATTGCAACTAGTACAAAATGAATTGCCTGGTTCAGGTTTTGAACCCGCGAGCAGTGAACGTGTATTTCATCTTTGTGTTTGCAGCCCGTTAGACAGCATTCTGACCTCGCAGATTTATAATCACATTGAGCAGATTGCGCCAAATATACATGTTATGTTCAAGTCTTCATTAAATCAGAACACTGAACATCAGCTGCGTTATCAGGAAACGGAGTTTGTGATTAGTTATGAAGACTTCCATCGCCCTGAATTTACCAGTGTGCCATTATTTAAAGATGAAATGGTGTTGGTAGCCAGCAAAAATCATCCAACAATTAAAGGCCCGTTACTGAAGCATGATGTTTATAACGAACAACACGCTGCGGTTTCGCTCGATCGTTTCGCATCATTTAGTCAAACCTGGTATGACACGGTAGATAAGCAAGCCAGTATCGCGTATCAGGGCATGGCAATGATGAGCGTACTTAGCGTGGTGTCGCAAACGCATCTGGTCGCTATTGCGCCGCGTTGGTTGGCTGAAGAGTTCGCTGAATCCTTAGAGTTACAGGTATTACCGCTGCCGTTAAAACAAAACAGCAGAACCTGTTATCTCTCCTGGCATGAAGCTGCCGGGCGCGATAAAGGCCATCAGTGGATGGAAGAGCAATTAGTCTCAATTTGCAAACGCTAA	MPEVQTDHPETAELSKPQLRMVDLNLLTVFDAVMQEQNITRAAHALGMSQPAVSNAVARLKVMFNDELFVRYGRGIQPTARAFQLFGSVRQALQLVQNELPGSGFEPASSERVFHLCVCSPLDSILTSQIYNHIEQIAPNIHVMFKSSLNQNTEHQLRYQETEFVISYEDFHRPEFTSVPLFKDEMVLVASKNHPTIKGPLLKHDVYNEQHAAVSLDRFASFSQTWYDTVDKQASIAYQGMAMMSVLSVVSQTHLVAIAPRWLAEEFAESLELQVLPLPLKQNSRTCYLSWHEAAGRDKGHQWMEEQLVSICKR	MPEVQTDHPETAELSKPQLRMVDLNLLTVFDAVMQEQNITRAAHALGMSQPAVSNAVARLKVMFNDELFVRYGRGIQPTARAFQLFGSVRQALQLVQNELPGSGFEPASSERVFHLCVCSPLDSILTSQIYNHIEQIAPNIHVMFKSSLNQNTEHQLRYQETEFVISYEDFHRPEFTSVPLFKDEMVLVASKNHPTIKGPLLKHDVYNEQHAAVSLDRFASFSQTWYDTVDKQASIAYQGMAMMSVLSVVSQTHLVAIAPRWLAEEFAESLELQVLPLPLKQNSRTCYLSWHEAAGRDKGHQWMEEQLVSICKR	100	gnl|BL_ORD_ID|4928|hsp_num:0	5921	FALSE	None
LK1079	7_9 # 8841 # 10307 # -1 # ID=7_9;partial=00;start_type=ATG;rbs_motif=AGGAG;rbs_spacer=5-10bp;gc_cont=0.561	7_9	8841	10307	-	Strict	875	978.008	mdtP	98.16	3003550	protein homolog model	n/a	nucleoside antibiotic; disinfecting agents and antiseptics	antibiotic efflux	major facilitator superfamily (MFS) antibiotic efflux pump	ATGATCAATCGTCAACTTTCACGCCTGCTGTTGTGCAGCATTCTCGGCAGCACGACGCTGATTTCCGGCTGTGCCCTGGTACGTAAGGATTCTGCGCCTCATCAACAGCTCAAACCGGAACAAATCAAACTGGCCGATGATATTCATCTTGCCAGCTCCGGCTGGCCGCAGGCGCAGTGGTGGAAACAACTCAATGACCCGCAGTTGGATGCGCTGATCCAACGGACGCTAAGTGGTTCACACACCCTCGCCGAAGCGAAACTGCGGGAAGAAAAAGCGCAGTCCCAGGCCGATTTGTTAGATGCCGGTTCACAATTACAGGTCGCAGCGTTAGGGATGCTCAACCGCCAACGCGTCTCGGCGAACGGCTTTTTAAGCCCTTATGCGATGGATGCGCCAGCACTGGGTATGGACGGGCCGTACTATACGGAAGCCACAGTCGGTTTGTTTGCCGGACTGGATCTCGATTTGTGGGGTGTGCATCGCTCAGCGGTTGCTGCCGCCATTGGCGCGCATAATGCCGCGCTGGCAGAAACCGCAGCAGTAGAGCTATCGCTGACCACGGGCGTAGCGCAGCTTTATTACAGTATGCAGGCCAGCTATCAGATGCTCGATCTGTTAGAACAAACTCGCGATGTGATTGATTACGCGGTGAAAGCGCACCAGAGTAAAGTGGCGCACGGTCTGGAAGCGCAAGTGCCTTTCCACGGCGCGCGGGCACAGATTCTGGCGGTCGATAAACAAATTGCTGCCGTCAAAGGGCAAATCACTGAAACGCGAGAATCTCTGCGTGCATTGATTGGCGCGGGAGCCAGCGATATGCCGGAGATCAAACCGGTGGCATTACCACGAGTACAGACCGGCATTCCGGCAACGCTCTCTTATGAGTTGCTCGCCAGACGCCCGGATCTGCAAGCCATGCGCTGGTATGTTCAGGCGTCATTAGATCAGGTGGATTCCGCGCGGGCGCTGTTCTACCCGAGCTTTGATATCAAAGCGTTTTTCGGTCTGGACTCCATCCACCTGGATACCTTATTCAAAAAAACCAGTCGCCAGTTCAACTTCATCCCGGGTCTGAAATTGCCGCTGTTTGACGGTGGACGGTTGAATGCCAATCTCGAAGGCACTCGCGCCGCCAGCAACATGATGATTGAACGTTACAACCAGTCAGTACTGAACGCGGTGCGTGACGTTGCCGTCAACGGCACACGTCTGCAAACGCTCAACGACGAGCGAGAGATGCAGGCTGAACGCGTAGAAGCAACGCGCTTCACCCAGCGCGCAGCCGAGGCCGCCTATCAGCGCGGCTTAACCAGCCGCTTACAGGCCACCGAAGCCCGGTTGCCAGTGCTTGCCGAGGAGATGTCATTACTGATGCTGGACAGCCGCCGGGTGATCCAAAGCATTCAGTTGATGAAATCGCTGGGCGGCGGGTATCAGACGGCTCCCGTCGTCGAGAAAAAATAA	MINRQLSRLLLCSILGSTTLISGCALVRKDSAPHQQLKPEQIKLADDIHLASSGWPQAQWWKQLNDPQLDALIQRTLSGSHTLAEAKLREEKAQSQADLLDAGSQLQVAALGMLNRQRVSANGFLSPYAMDAPALGMDGPYYTEATVGLFAGLDLDLWGVHRSAVAAAIGAHNAALAETAAVELSLTTGVAQLYYSMQASYQMLDLLEQTRDVIDYAVKAHQSKVAHGLEAQVPFHGARAQILAVDKQIAAVKGQITETRESLRALIGAGASDMPEIKPVALPRVQTGIPATLSYELLARRPDLQAMRWYVQASLDQVDSARALFYPSFDIKAFFGLDSIHLDTLFKKTSRQFNFIPGLKLPLFDGGRLNANLEGTRAASNMMIERYNQSVLNAVRDVAVNGTRLQTLNDEREMQAERVEATRFTQRAAEAAYQRGLTSRLQATEARLPVLAEEMSLLMLDSRRVIQSIQLMKSLGGGYQTAPVVEKK	MINRQLSRLLLCSILGSTTLISGCALVRKDSAPHQQLKPEQIKLADDIHLASSGWPQAQWWKQLNDPQLDALIQRTLSGSHTLAEAKLREEKAQSQADLLDAGSQLQVAALGMLNRQRVSANGFLSPYSMDAPALGMDGPYYTEATVGLFAGLDLDLWGVHRSAVAAAIGAHNAALAETAAVELSLATGVAQLYYSMQASYQMLDLLEQTHDVIDYAVKAHQSKVAHGLEAQVPFHGARAQILAVDKQIVAVKGQITETRESLRALIGAGASDMPEIRPVALPQVQTGIPATLSYELLARRPDLQAMRWYVQASLDQVDSARALFYPSFDIKAFFGLDSIHLHTLFKKTSRQFNFIPGLKLPLFDGGRLNANLEGTRAASNMMIERYNQSVLNAVRDVAVNGTRLQTLNDEREMQAERVEATRFTQRAAEAAYQRGLTSRLQATEARLPVLAEEMSLLMLDSRRVIQSIQLMKSLGGGYQAGPVVEKK	100	gnl|BL_ORD_ID|36|hsp_num:0	45	FALSE	None
LK1079	7_10 # 10304 # 12355 # -1 # ID=7_10;partial=00;start_type=ATG;rbs_motif=GGA/GAG/AGG;rbs_spacer=5-10bp;gc_cont=0.545	7_10	10304	12355	-	Strict	1300	1373.99	mdtO	97.51	3003549	protein homolog model	n/a	nucleoside antibiotic; disinfecting agents and antiseptics	antibiotic efflux	major facilitator superfamily (MFS) antibiotic efflux pump	ATGAGCGCGCTCAACTCCCTGCCATTACCGGTGGTCAGGCTGCTGGCGTTCTTTCATGAAGAGTTAAGCGAGCGGCGACCAGGGCGCGTGCCACAGACTATGCAACTCTGGGTAGGCTGCCTGCTGGTGATTCTGATCTCGATGACTTTTGAGATCCCTTTTGTGGCGTTATCACTGGCAGTGCTGTTTTACGGTATTCAGTCGAACGCGTTTTACACCAAATTTGTCGCGATCTTGTTTGTGGTTGCCACGGTGCTGGAGATCGGCAGCCTGTTTTTGATCTACAAATGGTCATATGGCGAACCGTTGATCCGATTGATCATCTCCGGGCCGATCCTGATGGGCTGCATGTTTTTGATGCGCACCCATCGGCTGGGACTGGTCTTTTTCGCCGTCGCCATTGTCGCTATTTACGGGCAAACCTTCCCCGCCATGCTCGACTATCCGGAAGTGGTCGTGCGCTTAACGCTGTGGTGTATCGTTGTTGGCCTCTATCCAACCTTGCTGATGACGTTAATCGGCGTGCTGTGGTTTCCCAGTCGTGCCATTACGCAGATGCATCAGGCGCTTAATGATCGGCTTGATGATGCCATTAGCCACCTGACGGACAGCCTCGCACCGCTACCCGAAACGCGGATTGAAAGAGAGGCGCTGGCGCTGCAAAAACTCAATGTCTTTTGCCTCGCGGATGATGCCAACTGGCGAACCCAGAGCGCATGGTGGCAAAGCTGCGTGGCAACGGTAACCTACATTTACTCGACGCTGAATCGCTACGATCCCACCTCTTTTGCTGATTCTCAGGCAATTATTGAATTTCGGCAAAAATTAGTCTCAGAAATCAACAAGCTGCAACATACCATTGCCGAAGGTCAGTGCTGGCAAAGCGACTGGCGGCTTAGTGAAGATGAAGCGGTGGCGGCACGAGAATGTAACCTGGAGAATATCTGCCAGACGTTATTGCAACTGGGTCAGATGGACCCGAATACGCCGCCTACGCCTGCAGCCAAGCCGCCATCAATGGTCGCCGATGCCTTTACCAATCCAGACTATATGCGCTACGCGGTAAAAACGCTGCTCGCCTGTTTGATCTGTTACACCTTCTACAGCGGCGTGGACTGGGAAGGCATTCACACCTGTATGCTGACCTGCGTGATCGTCGCTAATCCCAATGTCGGTTCGTCGTACCAGAAGATGGTGCTGCGTTTTGGCGGGGCCTTTTGCGGCGCGATTCTGGCGCTGTTATTCACGTTATTGGTCATGCCCTGGCTGGACAATATTGTCGAATTGCTGTTTGTGCTGGCACCGATTTTCCTGTTGGGCGCATGGATTGCCACCAGCTCTGAACGCTCTTCTTATATCGGCACACAGATGGTGGTCACCTTCGCGCTCGCCACGCTCGAAAACGTTTTTGGCCCGGTGTACGACCTGGTGGAAATTCGCGATCGCGCCCTGGGTATCATCATTGGTACCGTGGTGTCCGCGGTGATTTACACCTTTGTCTGGCCTGAAAGCGAAGCGCGCACGCTGCCGCAAAAACTGGCTGGCGCGCTGGGTATGTTGAGTAAAGTAATGCGGATCCCACGCCAGCAGGAAGTCACGGCTCTGCGCACTTATCTGCAAATTCGCATAGGTCTGCATGCGGCGTTTAATGCCTGTGAAGAGATGTGCCAACGCGTGGTGCTGGAGCGTCAACTGGACAGCGAAGAACGCGCATTACTGATTGAACGTTCGCAAACGGTTATTCGTCAGGGCCGCGATATTCTTCACGCCTGGGATGCCACCTGGAACTCGGCGCAGGCGCTGGATAACGCACTACAGCCGGACAGAGCAGGTCAGTTTGCCGATGCCCTGGAGAAATACGCCGCCGGTGTGGCTACCGCACTCAGTCATTCTCCTCAAATAACGCTTGAAGAAACACCCGCCTCGCAGGCCATCCTGCCGACCTTATTAAAACAGGAGCAACACGTCTGCCAGCTTTTCGCCCGCTTGCCAGACTGGACAGCCCCGGCATTAACGCCCACCACGGAACAGGCACAAGGAGCCACGCAATGA	MSALNSLPLPVVRLLAFFHEELSERRPGRVPQTMQLWVGCLLVILISMTFEIPFVALSLAVLFYGIQSNAFYTKFVAILFVVATVLEIGSLFLIYKWSYGEPLIRLIISGPILMGCMFLMRTHRLGLVFFAVAIVAIYGQTFPAMLDYPEVVVRLTLWCIVVGLYPTLLMTLIGVLWFPSRAITQMHQALNDRLDDAISHLTDSLAPLPETRIEREALALQKLNVFCLADDANWRTQSAWWQSCVATVTYIYSTLNRYDPTSFADSQAIIEFRQKLVSEINKLQHTIAEGQCWQSDWRLSEDEAVAARECNLENICQTLLQLGQMDPNTPPTPAAKPPSMVADAFTNPDYMRYAVKTLLACLICYTFYSGVDWEGIHTCMLTCVIVANPNVGSSYQKMVLRFGGAFCGAILALLFTLLVMPWLDNIVELLFVLAPIFLLGAWIATSSERSSYIGTQMVVTFALATLENVFGPVYDLVEIRDRALGIIIGTVVSAVIYTFVWPESEARTLPQKLAGALGMLSKVMRIPRQQEVTALRTYLQIRIGLHAAFNACEEMCQRVVLERQLDSEERALLIERSQTVIRQGRDILHAWDATWNSAQALDNALQPDRAGQFADALEKYAAGVATALSHSPQITLEETPASQAILPTLLKQEQHVCQLFARLPDWTAPALTPTTEQAQGATQ	MSALNSLPLPVVRLLAFFHEELSERRPGRVPQTVQLWVGCLLVILISMTFEIPFVALSLAVLFYGIQSNAFYTKFVAILFVVATVLEIGSLFLIYKWSYGEPLIRLIIAGPILMGCMFLMRTHRLGLVFFAVAIVAIYGQTFPAMLDYPEVVVRLTLWCIVVGLYPTLLMTLIGVLWFPSRAISQMHQALNDRLDDAISHLTDSLAPLPETRIEREALALQKLNVFCLADDANWRTQNAWWQSCVATVTYIYSTLNRYDPTSFADSQAIIEFRQKLASEINKLQHAVAEGQCWQSDWRISESEAMAARECNLENICQTLLQLGQMDPNTPPTPAAKPPSMAADAFTNPDYMRYAVKTLLACLICYTFYSGVDWEGIHTCMLTCVIVANPNVGSSYQKMVLRFGGAFCGAILALLFTLLVMPWLDNIVELLFVLAPIFLLGAWIATSSERSSYIGTQMVVTFALATLENVFGPVYDLVEIRDRALGIIIGTVVSAVIYTFVWPESEARTLPQKLAGTLGMLSKVMRIPRQQEVTALRTYLQIRIGLHAAFNACEEMCQRVALERQLDSEERALLIERSQTVIRQGRDLLHAWDATWNSAQALDNALQPDRAGQFADALEKYAAGLATALSRSPQITLEETPASQAILPTLLKQEQHVCQLFARLPDWTAPALTPATEQAQGATQ	100	gnl|BL_ORD_ID|1893|hsp_num:0	2056	FALSE	None
LK1079	7_11 # 12355 # 13386 # -1 # ID=7_11;partial=00;start_type=ATG;rbs_motif=GGA/GAG/AGG;rbs_spacer=5-10bp;gc_cont=0.563	7_11	12355	13386	-	Strict	600	677.167	mdtN	98.54	3003548	protein homolog model	n/a	nucleoside antibiotic; disinfecting agents and antiseptics	antibiotic efflux	major facilitator superfamily (MFS) antibiotic efflux pump	ATGGAAAGTACGCCGAAAAAAGCTCCTCGCAGTAAATTCCCTGCTCTGTTAGTGGTTGCGTTGGCGCTGGTTGCCCTTGTTTTCGTTATCTGGCGCGTAGACAGTGCGCCATCAACTAATGACGCTTACGCGTCAGCAGATACCATTGATGTGGTGCCGGAAGTCAGCGGTCGCATTGTAGAACTGGCGGTCACCGACAACCAGGCGGTGAAACAGGGCGATTTGCTGTTCCGCATTGACCCGCGCCCGTACGAAGCCAATCTGGCGAAAGCTGAAGCCTCCCTCGCGGCGCTGGATAAGCAAATTATGCTCACCCAGCGTAGCGTTGACGCACAACAGTTTGGTGCCGACTCGGTTAATGCCACGGTAGAAAAAGCCCGTGCCGCCGCGAAACAAGCCAGCGATACGTTACGCCGTACCGAACCGCTACTGCGAGAAGGTTTTGTTTCTGCGGAAGAGGTTGACCGTGCAAGAACCGCACAGCGTGCGGCAGAAGCGGACCTTAATGCCGTATTGTTGCAGGCGCAGTCAGCCGCCAGCTCCGTCAGCGGCGTGGATGCGCTGGTGGCGCAACGTGCGGCAGTCGAAGCGGATATTGCGTTGACGAAACTGCATCTGGAAATGGCGACCGTTCGCGCGCCGTTTGATGGCCGGGTCATTTCCCTCAAAACCTCCGTCGGGCAGTTTGCATCTGCGATGCGCCCTATTTTCACTCTAATCGACACTCGTCACTGGTACGTGATTGCCAACTTCCGCGAAACCGATCTGAAAAATATTCGCTCGGGTACACTCGCAACCATTCGCCTGATGAGCGACAGCGGCAAAACCTTCGAGGGTAAAGTGGATTCGATTGGCTACGGCGTGCTACCGGATGACGGCGGCCTGGTGCTGGGCGGCCTGCCGAAAGTGTCACGGTCTATTAACTGGGTCCGCGTTGCCCAGCGTTTTCCGGTCAAAATCATGGTTGATAAACCTGACCCGGAAATGTTCCGCATCGGCGCTTCGGCAGTCGCTAATCTTGAGCCACAATAA	MESTPKKAPRSKFPALLVVALALVALVFVIWRVDSAPSTNDAYASADTIDVVPEVSGRIVELAVTDNQAVKQGDLLFRIDPRPYEANLAKAEASLAALDKQIMLTQRSVDAQQFGADSVNATVEKARAAAKQASDTLRRTEPLLREGFVSAEEVDRARTAQRAAEADLNAVLLQAQSAASSVSGVDALVAQRAAVEADIALTKLHLEMATVRAPFDGRVISLKTSVGQFASAMRPIFTLIDTRHWYVIANFRETDLKNIRSGTLATIRLMSDSGKTFEGKVDSIGYGVLPDDGGLVLGGLPKVSRSINWVRVAQRFPVKIMVDKPDPEMFRIGASAVANLEPQ	MESTPKKAPRSKFPALLVVALALVALVFVIWRVDSAPSTNDAYASADTIDVVPEVSGRIVELAVTDNQAVKQGDLLFRIDPRPYEANLAKAEASLAALDKQIMLTQRSVDAQQFGADSVNATVEKARAAAKQATDTLRRTEPLLKEGFVSAEDVDRARTAQRAAEADLNAVLLQAQSAASAVSGVDALVAQRAAVEADIALTKLHLEMATVRAPFDGRVISLKTSVGQFASAMRPIFTLIDTRHWYVIANFRETDLKNIRSGTPATIRLMSDSGKTFEGKVDSIGYGVLPDDGGLVLGGLPKVSRSINWVRVAQRFPVKIMVDKPDPEMFRIGASAVANLEPQ	100	gnl|BL_ORD_ID|1321|hsp_num:0	1442	FALSE	None
LK1079	7_44 # 42601 # 44244 # -1 # ID=7_44;partial=00;start_type=ATG;rbs_motif=GGA/GAG/AGG;rbs_spacer=5-10bp;gc_cont=0.490	7_44	42601	44244	-	Strict	1000	1101.66	eptA	96.16	3003576	protein homolog model	n/a	peptide antibiotic	antibiotic target alteration	pmr phosphoethanolamine transferase	ATGTTGAAGCGCCTACTAAAAAGACCCTCTTTAAATTTATTCTCCTGGTTATTACTTGCTACTTTTTATATCTCAGTCTGCCTGAATATCGCCTTTTTTAAACAGGTGCTACAGGTGTTACCGCTGGATTCACTGCATAACGTGCTGGTTTTCTTGTCGATGCCGGTCGTCGCATTCAGCGTGATTAATATTGTCCTGACACTAGGCTCTTTCTTATGGCTTAATCGTCCACTCGCCTGCCTGTTTATTCTGGTCGGTGCGGCTGCACAATATTTCATCATGACCTATGGCATCGTCATCGACCGTTCAATGATCACCAATATCATTGATACTACGCCGGCGGAAAGTTATGCGTTGATGACGCCACGAATGTTATTAACGCTGGGGTTAAGTGGCGTGTTGGCCGCGATTATTGCCTGCTGGATCAAAATCAAACCCACCACCTCACGCCTGCGCAGCGTTCTTTTCCGCGGGGCCAACATCCTGATTTCTGTACTGCTGATTCTGCTGGTTGCCGCACTGTTCTACAAAGACTATGCCTCGCTGTTTCGCAACAACAAAGAACTGGTGAAATCCTTAAGCCCGTCCAACAGCATTGTTGCTAGCTGGTCGTGGTACTCTCACCAGCGGTCAGCCAACCTGCCACTGATACGCATTGGTGAAGATGCTCACCGCAACCCATTAATGCAAAATGGGAAACGCAAAAACCTGACCATTTTGATCGTCGGAGAAACGTCGCGCGCAGAGAATTTCTCGCTGAATGGTTATCCACGCGAAACCAATCCTCGTCTGGCAAAAGATAACGTGGTCTATTTCCCTAATACCGCCTCTTGCGGCACGGCAACGGCAGTTTCAGTACCGTGCATGTTCTCGGATATGCCGCGTGAGCACTACAAAGAAGAGTTGGCACAGCACCAGGAAGGCGTGCTGGATATCATTCAGCGAGCGGGCATCAACGTGCTGTGGAATGACAACGATGGCGGCTGTAAAGGCGTTTGCGATCGCGTACCTCACCAGAACATCACCGCGCTGAACCTGCCTGGTCAGTGCATCAACGGCGAATGCTATGACGAAGTGCTGTTCCACGGGCTGGAAGAGTACATCAATAATCTGCAAAGCGATGGCCTCATTGTATTACACACCATCGGCAGCCACGGCCCGACCTATTACAACCGCTATCCGCCGCAGTTCAGGAAATTTACCCCAACCTGCGACACTAACGAGATCCAGACCTGTACCCAAGAGCAACTGGTGAACACTTACGACAACACGCTGGTTTACGTCGACTATATTGTTGATAAAGCGATTAATCTGCTGAAAGAACATCAGGATAAATTTACCACCAGCCTGGTTTATCTTTCTGACCACGGTGAATCGTTAGGTGAAAATGGCATCTATCTGCACGGTCTGCCTTATGCCATCGCCCCGGATAGCCAAAAACAGGTGCCGATGCTGCTGTGGCTATCGGAGGATTATCAAAAACGGTATCAGGTTGACCAGAACTGCCTGCAAAAACAGGCGCAAACGCAACACTATTCACAAGACAATTTATTCTCAACCTTATTGGGCCTGACTGGCGTTGAGACGAAGTATTACCAGGCTGCGGATGATATTCTGCAAACTTGCAGGAGAGTGAGTGAATGA	MLKRLLKRPSLNLFSWLLLATFYISVCLNIAFFKQVLQVLPLDSLHNVLVFLSMPVVAFSVINIVLTLGSFLWLNRPLACLFILVGAAAQYFIMTYGIVIDRSMITNIIDTTPAESYALMTPRMLLTLGLSGVLAAIIACWIKIKPTTSRLRSVLFRGANILISVLLILLVAALFYKDYASLFRNNKELVKSLSPSNSIVASWSWYSHQRSANLPLIRIGEDAHRNPLMQNGKRKNLTILIVGETSRAENFSLNGYPRETNPRLAKDNVVYFPNTASCGTATAVSVPCMFSDMPREHYKEELAQHQEGVLDIIQRAGINVLWNDNDGGCKGVCDRVPHQNITALNLPGQCINGECYDEVLFHGLEEYINNLQSDGLIVLHTIGSHGPTYYNRYPPQFRKFTPTCDTNEIQTCTQEQLVNTYDNTLVYVDYIVDKAINLLKEHQDKFTTSLVYLSDHGESLGENGIYLHGLPYAIAPDSQKQVPMLLWLSEDYQKRYQVDQNCLQKQAQTQHYSQDNLFSTLLGLTGVETKYYQAADDILQTCRRVSE	MLKRLLKRPSLNLLAWLLLAAFYISICLNIAFFKQVLQALPLDSLHNVLVFLSMPVVAFSVINIVLTLSSFLWLNRPLACLFILVGAAAQYFIMTYGIVIDRSMIANIIDTTPAESYALMTPQMLLTLGFSGVLAALIACWIKIKPATSRLRSVLFRGANILVSVLLILLVAALFYKDYASLFRNNKELVKSLSPSNSIVASWSWYSHQRLANLPLVRIGEDAHRNPLMQNEKRKNLTILIVGETSRAENFSLNGYPRETNPRLAKDNVVYFPNTASCGTATAVSVPCMFSDMPREHYKEELAQHQEGVLDIIQRAGINVLWNDNDGGCKGACDRVPHQNVTALNLPDQCINGECYDEVLFHGLEEYINNLQGDGVIVLHTIGSHGPTYYNRYPPQFRKFTPTCDTNEIQTCTKEQLVNTYDNTLVYVDYIVDKAINLLKEHQDKFTTSLVYLSDHGESLGENGIYLHGLPYAIAPDSQKQVPMLLWLSEDYQKRYQVDQNCLQKQAQTQHYSQDNLFSTLLGLTGVETKYYQAADDILQTCRRVSE	100	gnl|BL_ORD_ID|595|hsp_num:0	516	FALSE	None
LK1079	7_80 # 84521 # 85654 # -1 # ID=7_80;partial=00;start_type=ATG;rbs_motif=GGA/GAG/AGG;rbs_spacer=11-12bp;gc_cont=0.497	7_80	84521	85654	-	Strict	725	764.607	EC-5	98.41	3006880	protein homolog model	n/a	cephalosporin	antibiotic inactivation	EC beta-lactamase	ATGCTCAAAACGACGCTCTGCACCTTATTAATTACCGCCTCTTGCTCCACATTTGCCGCCCCTCAACAAATCAACGATATTGTGCATCGCACAATTACCCCGCTTATAGATCAACAAAAGATCCCCGGTATGGCGGTGGCGGTAATTTATCAGGGTAAACCTTATTACTTTACCTGGGGCTATGCGGACATCGCCAAAAAGCAGCCCGTCACACAGCAAACGTTGTTTGAGTTAGGTTCGGTCAGCAAAACATTTACGGGCGTGCTTGGTGGCGACGCTATTGCTCGAGGGGAAATCAAGTTAAGCGATCCCACAACAAAATACTGGCCTGAACTTACCGCTAAACAGTGGAATGGGATCACACTATTACATCTCGCAACCTACACCGCTGGCGGCCTGCCATTGCAGGTGCCGGATGAGGTGAAATCCTCAAGCGACCTGCTGCGCTTCTATCAAAACTGGCAGCCTGCATGGGCTCCAGGAACACAACGTCTGTATGCCAACTCCAGTATCGGTTTGTTCGGCGCACTGGCTGTGAAGCCGTCTGGTTTGAGTTTTGAGCAGGCGATGAAAACTCGTGTCTTCCAGCCACTCAAACTCAATCATACGTGGATTAATGTACCGTCCGCAGAAGAAAAGAACTACGCCTGGGGATATCGCGAAGGTAAGGCAGTACATGTTTCGCCAGGGGCGTTAGATGCTGAAGCTTATGGTGTGAAGTCGACCATTGAAGATATGGCCCGCTGGGTGCAAAGCAATTTAAAACCCTTTGATATCAATGAGAAAATACTTCAACAAGGGATACAGCTGGCACAATCTCGCTACTGGCAAACCGGCGATATGTATCAGGGTCTGGGCTGGGAAATGCTGGACTGGCCGGTAAATCCTGACATCATCATTAACGGCAGTGACAATAAAATTGCACTGGCAGCACGCCCCGTAAAACCGATTACGCCCCCAACTCCTGCAGTACGCGCATCATGGGTACATAAAACGGGGGCGACCGGCGGATTTGGTAGCTATGTCGCGTTTATTCCAGAAAAAGAGCTGGGTATCGTGATGCTGGCTAACAAAAACTATCCCAATCCAGCGAGAGTTACCGCCGCCTGGCAGATTCTCAACACTCTACAGTAA	MLKTTLCTLLITASCSTFAAPQQINDIVHRTITPLIDQQKIPGMAVAVIYQGKPYYFTWGYADIAKKQPVTQQTLFELGSVSKTFTGVLGGDAIARGEIKLSDPTTKYWPELTAKQWNGITLLHLATYTAGGLPLQVPDEVKSSSDLLRFYQNWQPAWAPGTQRLYANSSIGLFGALAVKPSGLSFEQAMKTRVFQPLKLNHTWINVPSAEEKNYAWGYREGKAVHVSPGALDAEAYGVKSTIEDMARWVQSNLKPFDINEKILQQGIQLAQSRYWQTGDMYQGLGWEMLDWPVNPDIIINGSDNKIALAARPVKPITPPTPAVRASWVHKTGATGGFGSYVAFIPEKELGIVMLANKNYPNPARVTAAWQILNTLQ	MFKTTLCTLLITASCSTFAAPQQINDIVHRTITPLIEQQKIPGMAVAVIYQGKPYYFTWGYADIAKKQPVTQQTLFELGSVSKTFTGVLGGDAIARGEIKLSDPTTKYWPELTAKQWNGITLLHLATYTAGGLPLQVPDEVKSSSDLLRFYQNWQPAWAPGTQRLYANSSIGLFGALAVKPSGLSFEQAMKTRVFQPLKLNHTWINVPSAEEKNYAWGYREGKAVHVSPGALDAEAYGVKSTIEDMARWVQSNLKPLDINEKTLQQGIQLAQSRYWQTGDMYQGLGWEMLDWPVNPDIIINGSDNKIALAARPVKPITPPTPAVRASWVHKTGATGGFGSYVAFIPEKELGIVMLANKNYPNPARVAAAWQILNALQ	100	gnl|BL_ORD_ID|3527|hsp_num:0	4594	FALSE	None
LK1079	8_91 # 89508 # 89921 # -1 # ID=8_91;partial=00;start_type=ATG;rbs_motif=GGA/GAG/AGG;rbs_spacer=5-10bp;gc_cont=0.473	8_91	89508	89921	-	Perfect	240	276.944	H-NS	100	3000676	protein homolog model	n/a	macrolide antibiotic; fluoroquinolone antibiotic; cephalosporin; cephamycin; penam; tetracycline antibiotic	antibiotic efflux	major facilitator superfamily (MFS) antibiotic efflux pump; resistance-nodulation-cell division (RND) antibiotic efflux pump	ATGAGCGAAGCACTTAAAATTCTGAACAACATCCGTACTCTTCGTGCGCAGGCAAGAGAATGTACACTTGAAACGCTGGAAGAAATGCTGGAAAAATTAGAAGTTGTTGTTAACGAACGTCGCGAAGAAGAAAGCGCGGCTGCTGCTGAAGTTGAAGAGCGCACTCGTAAACTGCAGCAATATCGCGAAATGCTGATCGCTGACGGTATTGACCCGAACGAACTGCTGAATAGCCTTGCTGCCGTTAAATCTGGCACCAAAGCTAAGCGTGCTCAGCGTCCGGCAAAATATAGCTACGTTGACGAAAACGGCGAAACTAAAACCTGGACTGGCCAGGGCCGTACTCCAGCTGTAATCAAAAAAGCAATGGATGAGCAAGGTAAATCCCTCGACGATTTCCTGATCAAGCAATAA	MSEALKILNNIRTLRAQARECTLETLEEMLEKLEVVVNERREEESAAAAEVEERTRKLQQYREMLIADGIDPNELLNSLAAVKSGTKAKRAQRPAKYSYVDENGETKTWTGQGRTPAVIKKAMDEQGKSLDDFLIKQ	MSEALKILNNIRTLRAQARECTLETLEEMLEKLEVVVNERREEESAAAAEVEERTRKLQQYREMLIADGIDPNELLNSLAAVKSGTKAKRAQRPAKYSYVDENGETKTWTGQGRTPAVIKKAMDEQGKSLDDFLIKQ	100	gnl|BL_ORD_ID|1144|hsp_num:0	1248	FALSE	None
LK1079	9_20 # 14926 # 15558 # 1 # ID=9_20;partial=00;start_type=ATG;rbs_motif=GGAG/GAGG;rbs_spacer=5-10bp;gc_cont=0.499	9_20	14926	15558	+	Strict	400	434.491	CRP	99.52	3000518	protein homolog model	n/a	macrolide antibiotic; fluoroquinolone antibiotic; penam	antibiotic efflux	resistance-nodulation-cell division (RND) antibiotic efflux pump	ATGGTGCTTGGCAAACCGCAAACAGACCCGACTCTCGAATGGTTCTTGTCTCATTGCCACATTCATAAGTACCCATCCAAGAGCACGCTTATTCACCAGGGTGAAAAAGCGGAAACGCTGTACTACATCGTTAAAGGCTCTGTGGCAGTGCTGATCAAAGACGAAGAGGGTAAAGAAATGATCCTCTCCTATCTGAATCAGGGTGATTTTATTGGCGAACTGGGCCTGTTTGAAGAGGGCCAGGAACGTAGCGCATGGGTACGTGCGAAAACCGCCTGTGAAGTGGCTGAAATTTCGTACAAAAAATTTCGCCAATTGATTCAGGTAAACCCGGACATTCTGATGCGTCTGTCTGCACAGATGGCGCGTCGTCTGCAAGTCACTTCAGAGAAAGTGGGCAACCTGGCGTTCCTCGACGTGACGGGCCGCATTGCACAGACTCTGCTGAATCTGGCAAAACAACCGGATGCTATGACTCACCCGGACGGTATGCAAATCAAAATTACCCGTCAGGAAATCGGTCAGATTGTCGGCTGTTCTCGTGAAACCGTGGGACGCATTCTGAAGATGCTGGAAGATCAGAACCTGATCTCCGCACACGGTAAAACCATCGTCGTCTACGGCACTCGTTAA	MVLGKPQTDPTLEWFLSHCHIHKYPSKSTLIHQGEKAETLYYIVKGSVAVLIKDEEGKEMILSYLNQGDFIGELGLFEEGQERSAWVRAKTACEVAEISYKKFRQLIQVNPDILMRLSAQMARRLQVTSEKVGNLAFLDVTGRIAQTLLNLAKQPDAMTHPDGMQIKITRQEIGQIVGCSRETVGRILKMLEDQNLISAHGKTIVVYGTR	MVLGKPQTDPTLEWFLSHCHIHKYPSKSKLIHQGEKAETLYYIVKGSVAVLIKDEEGKEMILSYLNQGDFIGELGLFEEGQERSAWVRAKTACEVAEISYKKFRQLIQVNPDILMRLSAQMARRLQVTSEKVGNLAFLDVTGRIAQTLLNLAKQPDAMTHPDGMQIKITRQEIGQIVGCSRETVGRILKMLEDQNLISAHGKTIVVYGTR	100	gnl|BL_ORD_ID|803|hsp_num:0	869	FALSE	None
LK1079	9_185 # 191168 # 192325 # 1 # ID=9_185;partial=00;start_type=ATG;rbs_motif=GGA/GAG/AGG;rbs_spacer=5-10bp;gc_cont=0.544	9_185	191168	192325	+	Strict	675	776.548	mdtE	99.74	3000795	protein homolog model	n/a	macrolide antibiotic; fluoroquinolone antibiotic; penam	antibiotic efflux	resistance-nodulation-cell division (RND) antibiotic efflux pump	ATGAACAGAAGAAGAAAACTGTTAATACCGTTGTTATTCTGCGGCGCGATGCTCACCGCCTGCGATGACAAATCGGCGGAAAACGCCGCCGCCATGACGCCTGAGGTCGGTGTCGTCACACTCTCCCCCGGTTCGGTCAATGTGTTGAGCGAATTGCCCGGTAGAACCGTTCCTTATGAAGTTGCCGAGATACGTCCCCAGGTGGGCGGTATTATCATTAAACGCAACTTTATCGAAGGCGATAAAGTGAACCAGGGCGATTCGCTGTATCAGATTGATCCTGCGCCTTTACAGGCAGAGCTGAACTCCGCCAAAGGTTCGCTGGCGAAAGCGCTCTCTACCGCCAGCAATGCCCGCATCACCTTTAACCGCCAGGCATCGTTGCTGAAGACCAACTATGTTAGCCGTCAGGATTACGACACCGCACGCACCCAGTTGAATGAAGCAGAAGCCAATGTCACCGTCGCCAAAGCGGCTGTTGAACAGGCGACGATCAATCTGCAATACGCGAATGTCACCTCGCCGATTACGGGCGTCAGCGGGAAATCGTCGGTGACCGTCGGCGCACTCGTTACCGCTAATCAGGCAGATTCGCTGGTTACCGTACAACGTCTGGACCCGATTTATGTCGATCTCACGCAGTCGGTGCAGGATTTCTTGCGCATGAAAGAAGAGGTCGCCAGTGGGCAAATCAAACAGGTTCAGGGCAGTACGCCAGTACAGCTCAATCTGGAAAATGGTAAACGTTACGGCCAGACCGGCACGCTGAAATTCTCCGACCCGACGGTGGATGAAACCACGGGCTCCGTGACGTTACGGGCGATTTTCCCCAACCCAAATGGTGACTTGCTGCCTGGCATGTATGTCACGGCATTAGTGGATGAAGGTAGCCGCCAGAATGTATTACTGGTGCCGCAGGAAGGCGTCACCCACAACGCCCAGGGTAAAGCAACGGCACTCATTCTGGATAAAGACGATGTCGTGCAGCTACGCGAAATCGAAGCCAGCAAAGCCATCGGCGACCAGTGGGTTGTCACCTCTGGCTTGCAGGCTGGCGATCGGGTGATCGTTTCCGGTTTGCAACGCATTCGTCCGGGTATCAAAGCACGTGCAATTTCCTCCAGCCAGGAAAACGCCAGCACCGAATCGAAACAATAA	MNRRRKLLIPLLFCGAMLTACDDKSAENAAAMTPEVGVVTLSPGSVNVLSELPGRTVPYEVAEIRPQVGGIIIKRNFIEGDKVNQGDSLYQIDPAPLQAELNSAKGSLAKALSTASNARITFNRQASLLKTNYVSRQDYDTARTQLNEAEANVTVAKAAVEQATINLQYANVTSPITGVSGKSSVTVGALVTANQADSLVTVQRLDPIYVDLTQSVQDFLRMKEEVASGQIKQVQGSTPVQLNLENGKRYGQTGTLKFSDPTVDETTGSVTLRAIFPNPNGDLLPGMYVTALVDEGSRQNVLLVPQEGVTHNAQGKATALILDKDDVVQLREIEASKAIGDQWVVTSGLQAGDRVIVSGLQRIRPGIKARAISSSQENASTESKQ	MNRRRKLLIPLLFCGAMLTACDDKSAENAAAMTPEVGVVTLSPGSVNVLSELPGRTVPYEVAEIRPQVGGIIIKRNFIEGDKVNQGDSLYQIDPAPLQAELNSAKGSLAKALSTASNARITFNRQASLLKTNYVSRQDYDTARTQLNEAEANVTVAKAAVEQATINLQYANVTSPITGVSGKSSVTVGALVTANQADSLVTVQRLDPIYVDLTQSVQDFLRMKEEVASGQIKQVQGSTPVQLNLENGKRYSQTGTLKFSDPTVDETTGSVTLRAIFPNPNGDLLPGMYVTALVDEGSRQNVLLVPQEGVTHNAQGKATALILDKDDVVQLREIEASKAIGDQWVVTSGLQAGDRVIVSGLQRIRPGIKARAISSSQENASTESKQ	100	gnl|BL_ORD_ID|1756|hsp_num:0	1903	FALSE	None
LK1079	9_186 # 192350 # 195463 # 1 # ID=9_186;partial=00;start_type=ATG;rbs_motif=GGA/GAG/AGG;rbs_spacer=5-10bp;gc_cont=0.528	9_186	192350	195463	+	Strict	1850	2093.93	mdtF	99.32	3000796	protein homolog model	n/a	macrolide antibiotic; fluoroquinolone antibiotic; penam	antibiotic efflux	resistance-nodulation-cell division (RND) antibiotic efflux pump	ATGGCTAACTATTTTATTGATCGCCCGGTTTTTGCCTGGGTACTTGCCATTATTATGATGCTTGCAGGCGGTCTGGCGATCATGAACTTACCGGTTGCGCAGTATCCGCAGATTGCGCCACCGACCATTACCATCAGCGCTACCTATCCAGGTGCCGATGCGCAAACAGTAGAAGACTCGGTCACTCAGGTGATTGAGCAAAATATGAATGGGCTTGATGGCCTGATGTACATGTCTTCAACCAGCGATGCGGCAGGTAATGCCTCCATCACTCTGACCTTCGAGACGGGGACATCACCTGATATCGCACAGGTTCAGGTGCAAAATAAACTGCAACTCGCTATGCCTTCATTACCTGAAGCGGTGCAGCAGCAGGGAATTAGCGTCGATAAGTCGAGCAGTAATATCCTGATGGTAGCGGCATTTATTTCTGATAACGGCAGCCTCAACCAGTACGATATCGCGGACTATGTAGCGTCTAATATCAAAGACCCGCTAAGCCGTACCGCGGGCGTTGGTAGCGTACAGCTCTTTGGTTCCGAGTACGCCATGCGTATCTGGCTGGACCCGCAAAAACTCAATAAATATAACCTGGTACCTTCCGATGTTATTTCCCAGATTAAGGTGCAAAATAACCAGATTTCCGGTGGTCAACTGGGTGGCATGCCACAGGCGGCAGACCAGCAACTGAACGCCTCGATCATTGTGCAGACGCGTCTGCAAACGCCGGAAGAATTTGGCAAAATCCTGTTGAAAGTTCAGCAAGATGGTTCGCAAGTACTGCTGCGTGATGTCGCCCGCGTCGAACTTGGGGCGGAAGATTATTCCACCGTGGCGCGCTATAACGGCAAACCTGCTGCCGGGATCGCCATCAAACTGGCTACCGGAGCAAACGCCCTGGATACCTCGCGAGCGGTGAAAGAGGAGCTGAACCGTTTATCGGCTTATTTCCCTGCAAGCCTGAAGACGGTTTATCCTTACGACACCACACCGTTTATCAAAATTTCTATTCAGGAAGTTTTCAAAACGCTGGTTGAGGCTATCATCCTCGTCTTCCTGGTCATGTATCTGTTTTTGCAGAATTTCCGCGCCACAATCATCCCGACGATTGCCGTACCGGTGGTTATTCTCGGGACGTTTGCGATCTTGTCGGCGGTCGGTTTCACCATCAACACGTTAACTATGTTCGGGATGGTGCTGGCGATAGGGTTACTGGTGGATGACGCCATCGTGGTGGTGGAGAACGTCGAGCGTGTCATTGCGGAAGATAAGCTACCGCCGAAGGAAGCGACGCATAAATCGATGGGGCAGATCCAACGTGCGCTGGTCGGGATTGCCGTTGTTCTTTCCGCAGTGTTTATGCCGATGGCCTTTATGAGCGGTGCGACCGGGGAGATCTACCGCCAGTTCTCCATCACGCTGATCTCCTCCATGCTGCTTTCAGTATTTGTAGCAATGAGCCTGACCCCTGCCCTGTGCGCCACCATTCTGAAAGCCGCGCCGGAGGGCGATCACAAACCTAACGCCCTGTTCGCACGCTTCAACACGCTGTTTGAAAAATCAACTCAGCACTATACCGACAGCACCCGCTCGCTGTTGCGTTGTACCGGTCGCTACATGGTGGTCTACCTGCTGATTTGCGCCGGGATGGCGGTGCTGTTCCTGCGTACGCCGACCTCTTTCTTACCAGAAGAGGATCAGGGGGTATTTATGACCACCGCGCAGTTACCTTCCGGTGCAACCATGGTTAACACCACGAAAGTGCTACAACAGGTGACGGATTATTATCTGACAAAAGAGAAAAATAATGTTCAGTCGGTGTTTACCGTTGGTGGCTTTGGCTTCAGTGGTCAGGGGCAAAACAACGGTCTGGCGTTTATCAGCCTCAAGCCGTGGTCTGAACGTGTCGGCGAGGAAAACTCGGTTACCGCGATTATTCAGCGGGCAATGATTGCGCTAAGCAGTATCAATAAAGCCGTCGTCTTCCCGTTCAACTTACCCGCGGTGGCTGAACTGGGTACCGCGTCAGGTTTTGATATGGAACTGCTGGACAACGGCAATCTGGGGCACGAAAAGCTGACCCAGGCGCGAAACGAGCTGTTATCACTGGCAGCGCAATCACCGAATCAGGTCATCGGGGTACGCCCGAACGGCCTGGAAGATACGCCGATGTTCAAAGTGAACGTCAACGCTGCGAAAGCCGAGGCTATGGGTGTGGCGCTGTCTGATATCAACCAGACAATTTCCACCGCCTTCGGCAGCAGCTACGTGAACGACTTCCTCAACCAGGGGCGGGTGAAAAAAGTGTATGTCCAGGCAGGCACGCCGTTCCGTATGTTGCCGGATAACATCAACCAATGGTATGTACGCAACGCCTCTGGCACGATGGCACCGCTTTCTGCCTATTCGTCTACCGAATGGACCTATGGTTCACCGCGACTGGAACGCTACAACGGCATCCCGTCAATGGAGATTTTAGGTGAAGCGGCTGCCGGGAAAAGTACCGGTGACGCCATGAAATTTATGGCAGACCTGGTCGCAAAACTTCCGGCAGGCGTCGGCTACTCATGGACCGGACTGTCGTATCAGGAAGCGTTATCCTCAAATCAGGCTCCCGCGCTATATGCCATTTCACTGGTCGTGGTGTTCCTCGCCCTCGCCGCACTTTATGAAAGCTGGTCAATTCCGTTCTCGGTGATGTTGGTTGTTCCGTTAGGCGTCGTTGGCGCATTACTGGCCACCGATCTGCGCGGCTTAAGTAATGACGTTTACTTCCAGGTTGGTTTGCTGACCACCATCGGGCTTTCCGCCAAGAACGCCATCCTGATTGTCGAATTTGCCGTTGAGATGATGCAGAAAGAAGGGAAAACGCCGGTAGAGGCAATCATCGAAGCAGCGCGTATGCGTTTACGCCCAATCCTGATGACTTCTCTGGCCTTTATTCTCGGCGTGCTGCCGCTGGTTATCAGTCATGGTGCCGGCTCTGGCGCGCAAAACGCGGTAGGTACCGGCGTAATGGGCGGGATGTTTGCCGCAACAGTGCTGGCAATTTACTTCGTTCCGGTCTTTTTCGTTGTAGTGGAACATCTCTTTGCCCGCTTTAAAAAAGCGTAA	MANYFIDRPVFAWVLAIIMMLAGGLAIMNLPVAQYPQIAPPTITISATYPGADAQTVEDSVTQVIEQNMNGLDGLMYMSSTSDAAGNASITLTFETGTSPDIAQVQVQNKLQLAMPSLPEAVQQQGISVDKSSSNILMVAAFISDNGSLNQYDIADYVASNIKDPLSRTAGVGSVQLFGSEYAMRIWLDPQKLNKYNLVPSDVISQIKVQNNQISGGQLGGMPQAADQQLNASIIVQTRLQTPEEFGKILLKVQQDGSQVLLRDVARVELGAEDYSTVARYNGKPAAGIAIKLATGANALDTSRAVKEELNRLSAYFPASLKTVYPYDTTPFIKISIQEVFKTLVEAIILVFLVMYLFLQNFRATIIPTIAVPVVILGTFAILSAVGFTINTLTMFGMVLAIGLLVDDAIVVVENVERVIAEDKLPPKEATHKSMGQIQRALVGIAVVLSAVFMPMAFMSGATGEIYRQFSITLISSMLLSVFVAMSLTPALCATILKAAPEGDHKPNALFARFNTLFEKSTQHYTDSTRSLLRCTGRYMVVYLLICAGMAVLFLRTPTSFLPEEDQGVFMTTAQLPSGATMVNTTKVLQQVTDYYLTKEKNNVQSVFTVGGFGFSGQGQNNGLAFISLKPWSERVGEENSVTAIIQRAMIALSSINKAVVFPFNLPAVAELGTASGFDMELLDNGNLGHEKLTQARNELLSLAAQSPNQVIGVRPNGLEDTPMFKVNVNAAKAEAMGVALSDINQTISTAFGSSYVNDFLNQGRVKKVYVQAGTPFRMLPDNINQWYVRNASGTMAPLSAYSSTEWTYGSPRLERYNGIPSMEILGEAAAGKSTGDAMKFMADLVAKLPAGVGYSWTGLSYQEALSSNQAPALYAISLVVVFLALAALYESWSIPFSVMLVVPLGVVGALLATDLRGLSNDVYFQVGLLTTIGLSAKNAILIVEFAVEMMQKEGKTPVEAIIEAARMRLRPILMTSLAFILGVLPLVISHGAGSGAQNAVGTGVMGGMFAATVLAIYFVPVFFVVVEHLFARFKKA	MANYFIDRPVFAWVLAIIMMLAGGLAIMNLPVAQYPQIAPPTITVSATYPGADAQTVEDSVTQVIEQNMNGLDGLMYMSSTSDAAGNASITLTFETGTSPDIAQVQVQNKLQLAMPSLPEAVQQQGISVDKSSSNILMVAAFISDNGSLNQYDIADYVASNIKDPLSRTAGVGSVQLFGSEYAMRIWLDPQKLNKYNLVPSDVISQIKVQNNQISGGQLGGMPQAADQQLNASIIVQTRLQTPEEFGKILLKVQQDGSQVLLRDVARVELGAEDYSTVARYNGKPAAGIAIKLAAGANALDTSRAVKEELNRLSAYFPASLKTVYPYDTTPFIEISIQEVFKTLVEAIILVFLVMYLFLQNFRATIIPTIAVPVVILGTFAILSAVGFTINTLTMFGMVLAIGLLVDDAIVVVENVERVIAEDKLPPKEATHKSMGQIQRALVGIAVVLSAVFMPMAFMSGATGEIYRQFSITLISSMLLSVFVAMSLTPALCATILKAAPEGGHKPNALFARFNTLFEKSTQHYTDSTRSLLRCTGRYMVVYLLICAGMAVLFLRTPTSFLPEEDQGVFMTTAQLPSGATMVNTTKVLQQVTDYYLTKEKDNVQSVFTVGGFGFSGQGQNNGLAFISLKPWSERVGEENSVTAIIQRAMIALSSINKAVVFPFNLPAVAELGTASGFDMELLDNGNLGHEKLTQARNELLSLAAQSPNQVTGVRPNGLEDTPMFKVNVNAAKAEAMGVALSDINQTISTAFGSSYVNDFLNQGRVKKVYVQAGTPFRMLPDNINQWYVRNASGTMAPLSAYSSTEWTYGSPRLERYNGIPSMEILGEAAAGKSTGDAMKFMADLVAKLPAGVGYSWTGLSYQEALSSNQAPALYAISLVVVFLALAALYESWSIPFSVMLVVPLGVVGALLATDLRGLSNDVYFQVGLLTTIGLSAKNAILIVEFAVEMMQKEGKTPIEAIIEAARMRLRPILMTSLAFILGVLPLVISHGAGSGAQNAVGTGVMGGMFAATVLAIYFVPVFFVVVEHLFARFKKA	100	gnl|BL_ORD_ID|103|hsp_num:0	121	FALSE	None
LK1079	9_188 # 195826 # 196554 # -1 # ID=9_188;partial=00;start_type=ATG;rbs_motif=GGA/GAG/AGG;rbs_spacer=5-10bp;gc_cont=0.409	9_188	195826	196554	-	Perfect	470	498.049	gadW	100	3003838	protein homolog model	n/a	macrolide antibiotic; fluoroquinolone antibiotic; penam	antibiotic efflux	resistance-nodulation-cell division (RND) antibiotic efflux pump	ATGGCTCATGTCTGCTCGGTGATCCTCGTTCGTCGTTCATTCGATATTCATCATGAACAGCAAAAAATATCGTTGCATAACGAGAGTATCCTGCTGCTGGATAAAAATTTGGCAGACGATTTTGCGTTTTGTTCACTGGATACGCGACGGCTGGATATCGAAGAGCTGACAGTTTGCCATTACTTACAAAATATTCGTCAGTTGCCACGCAATTTAGGATTGCATAGCAAAGACCGTTTGTTAATTAACCAGTCACCCCCCATACAGCTGGTGACGGCGATTTTTGATAGTTTCAATGACCCCCGGGTCAATTCGCCGATACTGAGCAAAATGCTCTATCTTTCCTGTTTATCAATGTTTTCTCATAAGAAAGAACTGATCCCCTTACTTTTCAATAGTATCAGTACTGTTTCAGGAAAAGTTGAACGCCTTATTAGCTTTGATATCGCTAAACGTTGGTATCTACGCGATATCGCAGAAAGAATGTATACCAGCGAGAGTCTCATCAAAAAAAAGTTGCAGGATGAAAATACCTGTTTCAGTAAAATATTACTCGCCTCCAGGATGTCGATGGCCAGACGATTACTCGAGTTACGTCAAATACCTCTGCATACTATTGCGGAAAAATGTGGCTATAGCAGTACGTCATACTTTATAAATACATTTAGACAATATTATGGTGTAACGCCACATCAGTTTTCGCAACATTCGCCGGGTACCTTTTCCTGA	MAHVCSVILVRRSFDIHHEQQKISLHNESILLLDKNLADDFAFCSLDTRRLDIEELTVCHYLQNIRQLPRNLGLHSKDRLLINQSPPIQLVTAIFDSFNDPRVNSPILSKMLYLSCLSMFSHKKELIPLLFNSISTVSGKVERLISFDIAKRWYLRDIAERMYTSESLIKKKLQDENTCFSKILLASRMSMARRLLELRQIPLHTIAEKCGYSSTSYFINTFRQYYGVTPHQFSQHSPGTFS	MAHVCSVILVRRSFDIHHEQQKISLHNESILLLDKNLADDFAFCSLDTRRLDIEELTVCHYLQNIRQLPRNLGLHSKDRLLINQSPPIQLVTAIFDSFNDPRVNSPILSKMLYLSCLSMFSHKKELIPLLFNSISTVSGKVERLISFDIAKRWYLRDIAERMYTSESLIKKKLQDENTCFSKILLASRMSMARRLLELRQIPLHTIAEKCGYSSTSYFINTFRQYYGVTPHQFSQHSPGTFS	100	gnl|BL_ORD_ID|2082|hsp_num:0	2324	FALSE	None
LK1079	9_189 # 196923 # 197747 # -1 # ID=9_189;partial=00;start_type=ATG;rbs_motif=None;rbs_spacer=None;gc_cont=0.412	9_189	196923	197747	-	Strict	450	526.554	gadX	93.07	3000508	protein homolog model	n/a	macrolide antibiotic; fluoroquinolone antibiotic; penam	antibiotic efflux	resistance-nodulation-cell division (RND) antibiotic efflux pump	ATGCAACCACTACATGGTAATTGTCTAATTGCGTACGCAAGACATAAATATATTCTCACCATGGTTAATGGTGAATATCGCTATTTTAATGGCGGTGATCTGGTTTTTGCGGATGCAAGCCAAATTCAAGTGGATAAGTGTGTTGAGAATTTCGTATTAGTTTCAAGAGACACGCTTTCATTATTTCTCCCGATGCTCAAGGAGGAGGCATTAAAACTTCATGTACATAAAAAAGTTCCTTCATTACTCGTTCATCACTGTACCAGAGATATTCCTGTTTTTCAGGAAGTTGCGCAACTATCGCAGAATAAGAATCTTCGCTATGCAGAAATGCTACGTAAAAGGGCATTAATCTTTGCGTTGTTATCTGTTTTTCTTGAGGATACGCAGTTTATACCGTTACTTCTGAACGTGTTGCAACCGAATATGCGAACACGAGTTTGTACGGTCATCAATAATAATATCGCCCATGAGTGGACATTAGCCCGAATTGCTAGCGAATTGTTGATGAGTCCAAGCCTGTTAAAGAAAAAATTGCGCGAAGAAGGTACGTCATATTCACAGTTGCTTACTGAGTGTAGGATGCAGCGTGCTTTACAACTTATTGTTATATATGGGGTTTCAATTAAGCGAGTTGCAGTATCCTGTGGATATCACAGCGTGTCGTATTTCATTTACGTTTTTCGAAATTATTATGGGATGACGCCCACAGAGTATCAGGAGCGATCGGCGCAGGAATTACCGAACTGTGGCTCGGCGGCAAGTATGGCTGCGCAAGGGATTTTTTACGGCACTGACCGTTCTGCGGAAGGAATAAGATTATAG	MQPLHGNCLIAYARHKYILTMVNGEYRYFNGGDLVFADASQIQVDKCVENFVLVSRDTLSLFLPMLKEEALKLHVHKKVPSLLVHHCTRDIPVFQEVAQLSQNKNLRYAEMLRKRALIFALLSVFLEDTQFIPLLLNVLQPNMRTRVCTVINNNIAHEWTLARIASELLMSPSLLKKKLREEGTSYSQLLTECRMQRALQLIVIYGVSIKRVAVSCGYHSVSYFIYVFRNYYGMTPTEYQERSAQELPNCGSAASMAAQGIFYGTDRSAEGIRL	MQSLHGNCLIAYARHKYILTMVNGEYRYFNGGDLVFADASQIRVDKCVENFVFVSRDTLSLFLPMLKEEALNLHAHKKVSSLLVHHCSRDIPVFQEVAQLSQNKNLRYAEMLRKRALIFALLSVFLEDEHFIPLLLNVLQPNMRTRVCTVINNNIAHEWTLARIASELLMSPSLLKKKLREEETSYSQLLTECRMQRALQLIVIHGFSIKRVAVSCGYHSVSYFIYVFRNYYGMTPTEYQERSAQRLSNRDSAASIVAQGNFYGTDRSAEGIRL	100	gnl|BL_ORD_ID|78|hsp_num:0	91	FALSE	None
LK1079	10_65 # 68357 # 69550 # 1 # ID=10_65;partial=00;start_type=ATG;rbs_motif=GGAG/GAGG;rbs_spacer=5-10bp;gc_cont=0.538	10_65	68357	69550	+	Strict	670	795.808	Escherichia coli acrA	99.75	3004043	protein homolog model	n/a	fluoroquinolone antibiotic; cephalosporin; glycylcycline; penam; tetracycline antibiotic; rifamycin antibiotic; phenicol antibiotic; disinfecting agents and antiseptics	antibiotic efflux	resistance-nodulation-cell division (RND) antibiotic efflux pump	ATGAACAAAAACAGAGGGTTTACGCCTCTGGCGGTCGTTCTGATGCTCTCAGGCAGCTTAGCCCTAACAGGATGTGACGACAAACAGGCCCAACAAGGTGGCCAGCAGATGCCCGCCGTTGGCGTAGTAACAGTCAAAACTGAACCTCTGCAGATCACAACCGAGCTTCCGGGTCGCACCAGTGCCTACCGGATCGCAGAAGTTCGTCCTCAAGTTAGCGGGATTATCCTGAAGCGTAATTTCAAAGAAGGTAGCGACATCGAAGCAGGTGTCTCTCTCTATCAGATTGATCCTGCGACCTATCAGGCGGCATACGACAGTGCGAAAGGTGATCTGGCGAAAGCCCAGGCTGCAGCCAATATCGCGCAATTGACGGTGAATCGTTATCAGAAATTGCTCGGTACTCAGTACATCAGTAAGCAAGAGTACGATCAGGCTCTGGCTGATGCGCAACAGGCGAATGCTGCGGTAACTGCGGCGAAAGCTGCCGTTGAAACTGCGCGAATCAATCTGGCTTACACCAAAGTCACCTCTCCGATTAGTGGTCGCATTGGTAAGTCAAACGTGACGGAAGGCGCATTGGTACAGAACGGTCAGGCGACTGCGCTGGCAACCGTGCAGCAACTTGATCCGATCTACGTTGATGTGACCCAGTCCAGCAACGACTTCCTGCGCCTGAAACAGGAACTGGCGAATGGCACGCTGAAACAAGAGAACGGCAAAGCCAAAGTGTCGCTGATCACCAGTGACGGCATTAAGTTCCCGCAGGACGGTACGCTGGAATTCTCTGACGTTACCGTTGATCAGACCACTGGGTCTATCACCCTACGCGCTATCTTCCCGAACCCGGATCACACTCTGCTGCCGGGTATGTTCGTGCGTGCACGTCTGGAAGAAGGGCTTAATCCAAACGCTATTTTAGTCCCGCAACAGGGCGTAACCCGTACGCCGCGTGGCGATGCCACCGTACTGGTGGTTGGCGCGGATGACAAAGTGGAAACCCGTCCGATCGTTGCAAGCCAGGCTATCGGCGATAAGTGGCTGGTGACAGAAGGTCTGAAAGCAGGCGATCGCGTAGTAATAAGTGGGCTGCAGAAAGTGCGTCCTGGTGTCCAGGTAAAAGCACAAGAAGTTACCGCTGATAATAACCAGCAAGCCGCAAGCGGTGCTCAGCCTGAACAGTCCAAGTCTTAA	MNKNRGFTPLAVVLMLSGSLALTGCDDKQAQQGGQQMPAVGVVTVKTEPLQITTELPGRTSAYRIAEVRPQVSGIILKRNFKEGSDIEAGVSLYQIDPATYQAAYDSAKGDLAKAQAAANIAQLTVNRYQKLLGTQYISKQEYDQALADAQQANAAVTAAKAAVETARINLAYTKVTSPISGRIGKSNVTEGALVQNGQATALATVQQLDPIYVDVTQSSNDFLRLKQELANGTLKQENGKAKVSLITSDGIKFPQDGTLEFSDVTVDQTTGSITLRAIFPNPDHTLLPGMFVRARLEEGLNPNAILVPQQGVTRTPRGDATVLVVGADDKVETRPIVASQAIGDKWLVTEGLKAGDRVVISGLQKVRPGVQVKAQEVTADNNQQAASGAQPEQSKS	MNKNRGFTPLAVVLMLSGSLALTGCDDKQAQQGGQQMPAVGVVTVKTEPLQITTELPGRTSAYRIAEVRPQVSGIILKRNFKEGSDIEAGVSLYQIDPATYQATYDSAKGDLAKAQAAANIAQLTVNRYQKLLGTQYISKQEYDQALADAQQANAAVTAAKAAVETARINLAYTKVTSPISGRIGKSNVTEGALVQNGQATALATVQQLDPIYVDVTQSSNDFLRLKQELANGTLKQENGKAKVSLITSDGIKFPQDGTLEFSDVTVDQTTGSITLRAIFPNPDHTLLPGMFVRARLEEGLNPNAILVPQQGVTRTPRGDATVLVVGADDKVETRPIVASQAIGDKWLVTEGLKAGDRVVISGLQKVRPGVQVKAQEVTADNNQQAASGAQPEQSKS	100	gnl|BL_ORD_ID|2323|hsp_num:0	2661	FALSE	None
LK1079	10_66 # 69573 # 72722 # 1 # ID=10_66;partial=00;start_type=ATG;rbs_motif=AGGAG;rbs_spacer=5-10bp;gc_cont=0.535	10_66	69573	72722	+	Strict	1900	2134.76	acrB	99.9	3000216	protein homolog model	n/a	fluoroquinolone antibiotic; cephalosporin; glycylcycline; penam; tetracycline antibiotic; rifamycin antibiotic; phenicol antibiotic; disinfecting agents and antiseptics	antibiotic efflux	resistance-nodulation-cell division (RND) antibiotic efflux pump	ATGCCTAATTTCTTTATCGATCGCCCGATTTTTGCGTGGGTGATCGCCATTATCATCATGTTGGCAGGGGGGCTGGCGATCCTCAAACTGCCGGTGGCGCAATATCCTACGATTGCACCGCCGGCAGTAACGATCTCCGCCTCCTACCCTGGCGCTGATGCGAAAACAGTGCAGGACACGGTGACACAGGTTATCGAACAGAATATGAACGGTATCGATAACCTGATGTACATGTCCTCTAACAGTGACTCCACGGGTACCGTGCAGATCACCCTGACCTTTGAGTCTGGTACTGATGCGGATATCGCGCAGGTTCAGGTACAGAACAAACTGCAGTTGGCGATGCCGTTGCTGCCACAAGAAGTACAGCAGCAAGGGGTGAGCGTTGAGAAATCATCCAGCAGCTTCCTGATGGTTGTCGGCGTTATCAACACCGATGGCACCATGACGCAGGAGGATATCTCCGACTACGTGGCGGCGAATATGAAAGATGCCATCAGCCGTACGTCGGGCGTGGGTGACGTTCAGTTGTTCGGTTCACAGTACGCGATGCGTATCTGGATGAACCCGAATGAACTAAACAAATTCCAGCTAACACCGGTTGATGTCATTACCGCCATCAAAGCGCAGAACGCCCAGGTTGCGGCGGGTCAGCTCGGTGGTACGCCGCCGGTGAAAGGCCAACAGCTTAACGCCTCTATTATTGCTCAGACGCGTCTGACCTCTACTGAAGAGTTCGGCAAAATCCTGCTGAAAGTGAATCAGGATGGTTCCCGCGTGCTGCTGCGTGATGTGGCGAAAATTGAGCTGGGTGGTGAGAACTACGACATCATCGCAGAGTTTAACGGCCAACCGGCTTCCGGTCTGGGGATCAAGCTGGCGACCGGTGCAAACGCGCTGGATACCGCTGCGGCAATCCGTGCTGAACTGGCGAAGATGGAACCGTTCTTCCCGTCGGGTCTGAAAATTGTTTACCCGTACGACACCACGCCGTTCGTGAAAATCTCTATTCACGAAGTGGTTAAAACACTGGTCGAAGCGATCATCCTCGTGTTCCTAGTAATGTATCTGTTCTTGCAGAACTTCCGCGCGACGTTGATTCCGACCATTGCCGTACCGGTGGTATTGCTCGGGACCTTTGCCGTCCTTGCCGCCTTTGGCTTCTCGATAAACACGCTAACAATGTTCGGGATGGTGCTCGCCATCGGCCTGTTGGTGGATGACGCTATCGTTGTGGTAGAAAACGTTGAGCGTGTGATGGCGGAAGAAGGTTTGCCGCCAAAAGAAGCCACCCGTAAGTCGATGGGGCAGATTCAGGGCGCTCTGGTCGGTATCGCGATGGTACTGTCGGCGGTATTCGTACCGATGGCCTTCTTTGGCGGTTCTACTGGTGCTATCTATCGTCAGTTCTCTATTACCATTGTTTCAGCAATGGCGCTGTCGGTACTGGTGGCGTTGATCCTGACTCCGGCTCTTTGTGCCACCATGCTGAAACCGATTGCCAAAGGCGATCACGGGGAAGGTAAAAAAGGCTTCTTCGGCTGGTTTAACCGCATGTTCGAGAAGAGCACGCACCACTACACCGACAGCGTAGGCGGTATTCTGCGCAGTACGGGGCGCTACCTGGTGCTGTATCTGATCATCGTGGTCGGCATGGCCTATCTGTTCGTGCGTCTGCCAAGCTCCTTCTTGCCAGATGAGGACCAGGGCGTATTTATGACCATGGTTCAGCTGCCAGCAGGTGCAACGCAGGAACGTACGCAGAAAGTGCTCAATGAGGTAACGAATTACTATCTGACCAAAGAAAAGAACAACGTTGAGTCGGTGTTCGCCGTTAACGGCTTCGGCTTTGCGGGACGTGGTCAGAATACCGGTATTGCGTTCGTTTCCTTGAAGGACTGGGCCGATCGTCCGGGCGAAGAAAACAAAGTTGAAGCGATTACCATGCGTGCAACACGTGCTTTCTCGCAAATCAAAGATGCGATGGTTTTCGCCTTTAACCTGCCCGCAATCGTGGAACTGGGTACCGCAACCGGCTTTGACTTTGAGCTGATTGACCAAGCTGGCCTTGGTCACGAAAAACTGACTCAGGCGCGTAACCAGTTGCTTGCAGAAGCAGCGAAGCACCCTGATATGTTGACCAGCGTACGTCCAAACGGTCTGGAAGATACCCCGCAGTTTAAGATTGATATCGACCAGGAAAAAGCGCAGGCGCTGGGTGTTTCTATCAACGACATTAACACCACTCTGGGCGCTGCATGGGGCGGTAGCTATGTGAACGACTTTATCGACCGCGGTCGTGTGAAGAAAGTTTACGTCATGTCAGAAGCGAAATACCGTATGCTGCCGGATGATATCGGCGACTGGTATGTTCGTGCTGCTGATGGTCAGATGGTGCCGTTCTCGGCGTTCTCCTCTTCTCGTTGGGAGTACGGTTCGCCGCGTCTGGAACGTTACAACGGCCTGCCATCTATGGAAATCTTAGGCCAGGCGGCACCGGGTAAAAGTACCGGTGAAGCAATGGAGCTGATGGAACAACTGGCGAGCAAACTGCCTACCGGTGTTGGCTATGACTGGACGGGAATGTCCTATCAGGAACGTCTCTCCGGCAACCAGGCACCTTCACTGTACGCGATTTCGTTGATTGTCGTGTTCCTGTGTCTGGCTGCGCTGTACGAGAGCTGGTCGATTCCGTTCTCCGTTATGCTGGTCGTTCCGCTGGGGGTTATCGGTGCGTTGCTGGCTGCCACCTTCCGTGGCCTGACCAATGACGTTTACTTCCAGGTAGGCCTGCTCACAACCATTGGTTTGTCGGCGAAGAACGCGATACTTATCGTCGAATTCGCCAAAGACTTGATGGATAAAGAAGGTAAAGGTCTGATTGAAGCGACGCTTGATGCGGTGCGGATGCGTTTACGCCCAATCCTGATGACCTCGTTGGCGTTTATCCTCGGCGTTATGCCGCTGGTTATCAGTACTGGTGCTGGTTCCGGCGCGCAGAACGCAGTAGGTACCGGTGTAATGGGCGGGATGGTGACCGCAACGGTACTGGCAATCTTCTTCGTTCCGGTATTCTTTGTGGTGGTTCGCCGCCGCTTTAGCCGCAAGAATGAAGATATCGAGCACAGCCATACTGTCGATCATCATTGA	MPNFFIDRPIFAWVIAIIIMLAGGLAILKLPVAQYPTIAPPAVTISASYPGADAKTVQDTVTQVIEQNMNGIDNLMYMSSNSDSTGTVQITLTFESGTDADIAQVQVQNKLQLAMPLLPQEVQQQGVSVEKSSSSFLMVVGVINTDGTMTQEDISDYVAANMKDAISRTSGVGDVQLFGSQYAMRIWMNPNELNKFQLTPVDVITAIKAQNAQVAAGQLGGTPPVKGQQLNASIIAQTRLTSTEEFGKILLKVNQDGSRVLLRDVAKIELGGENYDIIAEFNGQPASGLGIKLATGANALDTAAAIRAELAKMEPFFPSGLKIVYPYDTTPFVKISIHEVVKTLVEAIILVFLVMYLFLQNFRATLIPTIAVPVVLLGTFAVLAAFGFSINTLTMFGMVLAIGLLVDDAIVVVENVERVMAEEGLPPKEATRKSMGQIQGALVGIAMVLSAVFVPMAFFGGSTGAIYRQFSITIVSAMALSVLVALILTPALCATMLKPIAKGDHGEGKKGFFGWFNRMFEKSTHHYTDSVGGILRSTGRYLVLYLIIVVGMAYLFVRLPSSFLPDEDQGVFMTMVQLPAGATQERTQKVLNEVTNYYLTKEKNNVESVFAVNGFGFAGRGQNTGIAFVSLKDWADRPGEENKVEAITMRATRAFSQIKDAMVFAFNLPAIVELGTATGFDFELIDQAGLGHEKLTQARNQLLAEAAKHPDMLTSVRPNGLEDTPQFKIDIDQEKAQALGVSINDINTTLGAAWGGSYVNDFIDRGRVKKVYVMSEAKYRMLPDDIGDWYVRAADGQMVPFSAFSSSRWEYGSPRLERYNGLPSMEILGQAAPGKSTGEAMELMEQLASKLPTGVGYDWTGMSYQERLSGNQAPSLYAISLIVVFLCLAALYESWSIPFSVMLVVPLGVIGALLAATFRGLTNDVYFQVGLLTTIGLSAKNAILIVEFAKDLMDKEGKGLIEATLDAVRMRLRPILMTSLAFILGVMPLVISTGAGSGAQNAVGTGVMGGMVTATVLAIFFVPVFFVVVRRRFSRKNEDIEHSHTVDHH	MPNFFIDRPIFAWVIAIIIMLAGGLAILKLPVAQYPTIAPPAVTISASYPGADAKTVQDTVTQVIEQNMNGIDNLMYMSSNSDSTGTVQITLTFESGTDADIAQVQVQNKLQLAMPLLPQEVQQQGVSVEKSSSSFLMVVGVINTDGTMTQEDISDYVAANMKDAISRTSGVGDVQLFGSQYAMRIWMNPNELNKFQLTPVDVITAIKAQNAQVAAGQLGGTPPVKGQQLNASIIAQTRLTSTEEFGKILLKVNQDGSRVLLRDVAKIELGGENYDIIAEFNGQPASGLGIKLATGANALDTAAAIRAELAKMEPFFPSGLKIVYPYDTTPFVKISIHEVVKTLVEAIILVFLVMYLFLQNFRATLIPTIAVPVVLLGTFAVLAAFGFSINTLTMFGMVLAIGLLVDDAIVVVENVERVMAEEGLPPKEATRKSMGQIQGALVGIAMVLSAVFVPMAFFGGSTGAIYRQFSITIVSAMALSVLVALILTPALCATMLKPIAKGDHGEGKKGFFGWFNRMFEKSTHHYTDSVGGILRSTGRYLVLYLIIVVGMAYLFVRLPSSFLPDEDQGVFMTMVQLPAGATQERTQKVLNEVTHYYLTKEKNNVESVFAVNGFGFAGRGQNTGIAFVSLKDWADRPGEENKVEAITMRATRAFSQIKDAMVFAFNLPAIVELGTATGFDFELIDQAGLGHEKLTQARNQLLAEAAKHPDMLTSVRPNGLEDTPQFKIDIDQEKAQALGVSINDINTTLGAAWGGSYVNDFIDRGRVKKVYVMSEAKYRMLPDDIGDWYVRAADGQMVPFSAFSSSRWEYGSPRLERYNGLPSMEILGQAAPGKSTGEAMELMEQLASKLPTGVGYDWTGMSYQERLSGNQAPSLYAISLIVVFLCLAALYESWSIPFSVMLVVPLGVIGALLAATFRGLTNDVYFQVGLLTTIGLSAKNAILIVEFAKDLMDKEGKGLIEATLDAVRMRLRPILMTSLAFILGVMPLVISTGAGSGAQNAVGTGVMGGMVTATVLAIFFVPVFFVVVRRRFSRKNEDIEHSHTVDHH	100	gnl|BL_ORD_ID|1011|hsp_num:0	1104	FALSE	None
LK1079	10_145 # 152816 # 153910 # 1 # ID=10_145;partial=00;start_type=ATG;rbs_motif=GGA/GAG/AGG;rbs_spacer=5-10bp;gc_cont=0.515	10_145	152816	153910	+	Strict	250	266.929	vanG	39.5	3002909	protein homolog model	n/a	glycopeptide antibiotic	antibiotic target alteration	glycopeptide resistance gene cluster; Van ligase	ATGGAAAAACTGCGGGTAGGAATCGTTTTTGGTGGTAAATCAGCGGAACATGAAGTGTCTCTGCAATCGGCAAAAAACATTGTCGATGCCATTGATAAAAGTCGCTTCGATGTTGTGCTGCTGGGCATTGATAAACAAGGGCAATGGCACGTCAGCGATGCCAGCAATTATCTGCTAAATGCAGACGATCCTGCCCATATTGCGTTGCGCCCTTCGGCGACCAGCCTTGCGCAGGTGCCAGGTAAACATGAGCATCAGCTTATCGACGCACAAAACGGTCAGCCGTTGCCGACGGTGGATGTCATTTTCCCGATTGTCCACGGTACGCTGGGCGAAGATGGTTCCTTGCAGGGAATGCTGCGGGTCGCCAATTTACCGTTTGTAGGTTCTGATGTTCTGGCTTCAGCGGCCTGTATGGATAAAGATGTCACCAAACGTCTGCTGCGCGATGCCGGGCTGAACATTGCGCCATTTATTACCCTGACGCGCGCTAATCGTCACAACATCAGTTTTGCCGAAGTGGAGTCTAAACTGGGGTTACCGCTGTTTGTAAAACCGGCTAATCAGGGCTCTTCTGTTGGTGTCAGCAAAGTAACCAGTGAAGAACAGTACACAATTGCCGTCGATCTGGCGTTCGAGTTCGATCATAAAGTGATCGTTGAGCAAGGGATCAAAGGTCGAGAGATCGAATGCGCAGTTCTTGGCAACGATAACCCGCAAGCAAGCACCTGTGGCGAGATCGTACTCACCAGCGATTTCTATGCCTACGACACCAAGTACATTGACGAAGATGGCGCGAAAGTGGTAGTTCCGGCAGCCATTGCGCCAGAAATCAACGATAAGATCCGGGCGATTGCCGTTCAGGCTTATCAGACGTTGGGATGCGCAGGCATGGCGCGTGTAGACGTGTTTTTAACCCCAGAGAACGAAGTGGTGATCAACGAGATCAACACCCTGCCTGGCTTCACCAACATCAGTATGTATCCGAAGCTGTGGCAAGCCAGCGGTCTGGGTTACACCGACCTGATCACGCGTTTGATTGAGCTGGCGCTGGAGCGTCACGCTGCGGATAACGCACTGAAAACCACAATGTAA	MEKLRVGIVFGGKSAEHEVSLQSAKNIVDAIDKSRFDVVLLGIDKQGQWHVSDASNYLLNADDPAHIALRPSATSLAQVPGKHEHQLIDAQNGQPLPTVDVIFPIVHGTLGEDGSLQGMLRVANLPFVGSDVLASAACMDKDVTKRLLRDAGLNIAPFITLTRANRHNISFAEVESKLGLPLFVKPANQGSSVGVSKVTSEEQYTIAVDLAFEFDHKVIVEQGIKGREIECAVLGNDNPQASTCGEIVLTSDFYAYDTKYIDEDGAKVVVPAAIAPEINDKIRAIAVQAYQTLGCAGMARVDVFLTPENEVVINEINTLPGFTNISMYPKLWQASGLGYTDLITRLIELALERHAADNALKTTM	MQNKKIAVIFGGNSTEYEVSLQSASAVFENINTNKFDIIPIGITRSGEWYHYTGEKEKILNNTWFEDSKNLCPVVVSQNRSVKGFLEIASDKYRIIKVDLVFPVLHGKNGEDGTLQGIFELAGIPVVGCDTLSSALCMDKDRAHKLVSLAGISVPKSVTFKRFNEEAAMKEIEANLTYPLFIKPVRAGSSFGITKVIEKQELDAAIELAFEHDTEVIVEETINGFEVGCAVLGIDELIVGRVDEIELSSGFFDYTEKYTLKSSKIYMPARIDAEAEKRIQEAAVTIYKALGCSGFSRVDMFYTPSGEIVFNEVNTIPGFTSHSRYPNMMKGIGLSFSQMLDKLIGLYVE	104.3	gnl|BL_ORD_ID|1069|hsp_num:0	1157	FALSE	None
LK1079	12_128 # 128671 # 129333 # -1 # ID=12_128;partial=00;start_type=ATG;rbs_motif=None;rbs_spacer=None;gc_cont=0.439	12_128	128671	129333	-	Strict	380	453.366	AcrS	98.64	3000656	protein homolog model	n/a	fluoroquinolone antibiotic; cephalosporin; glycylcycline; cephamycin; penam; tetracycline antibiotic; rifamycin antibiotic; phenicol antibiotic; disinfecting agents and antiseptics	antibiotic efflux	resistance-nodulation-cell division (RND) antibiotic efflux pump	ATGGCAAAAAGAACCAAAGCTGAAGCCCTGAAGACCCGGCAAGAACTGATTGAAACTGCCATCGCCCAGTTTGCGCAGCATGGCGTAAGCAAGACGACGCTCAACGACATTGCCGACGCTGCTAACGTTACGCGTGGCGCTATCTACTGGCACTTCGAAAACAAGACTCAACTGTTTAATGAGATGTGGTTGCAACAGCCTTCATTGCGGGAGTTAATCCAGGATCACTTGACCGCTGGGTTAGAGCATGACCCGTTTCAGCAATTGCGTGAAAAATTGATTGTCGGTTTGCAATATATTGCCAAAATTCCCCGCCAGCAGGCGTTGCTGAAAATCTTATATCACAAATGTGAATTTAATGATGAGATGCTGGCCGAGGGAGTGATACGCGAAAAGATGGGCTTTAATCCGCAGACTCTCCGCGAAGTATTGCAGGCGTGTCAGCAACAAGGTTGTGTAGCAAATAATCTCGATTTAGATGTTGTGATGATTATTATTGATGGTGCCTTCAGCGGAATTGTTCAAAACTGGTTAATGAATATGGCGGGTTATGATCTTTATAAACAAGCCCCCGCTCTGGTCGATAACGTATTAAGAATGTTCATGCCAGATGAAAACATAACGAAATTAATTCATAAAACGAATGAATTAAGTGTCATATAA	MAKRTKAEALKTRQELIETAIAQFAQHGVSKTTLNDIADAANVTRGAIYWHFENKTQLFNEMWLQQPSLRELIQDHLTAGLEHDPFQQLREKLIVGLQYIAKIPRQQALLKILYHKCEFNDEMLAEGVIREKMGFNPQTLREVLQACQQQGCVANNLDLDVVMIIIDGAFSGIVQNWLMNMAGYDLYKQAPALVDNVLRMFMPDENITKLIHKTNELSVI	MAKRTKAEALKTRQELIETAIAQFAQHGVSKTTLNDIADAANVTRGAIYWHFENKTQLFNEMWLQQPSLRELIQEHLTAGLEHDPFQQLREKLIVGLQYIAKIPRQQALLKILYHKCEFNDEMLAEGVIREKMGFNPQTLREVLQACQQQGCVANNLDLDVVMIIIDGAFSGIVQNWLMNMAGYDLYKQAPALVDNVLRMFMPDENITKLIHQTNELSVM	100	gnl|BL_ORD_ID|601|hsp_num:0	520	FALSE	None
LK1079	12_129 # 129732 # 130889 # 1 # ID=12_129;partial=00;start_type=ATG;rbs_motif=GGAG/GAGG;rbs_spacer=5-10bp;gc_cont=0.526	12_129	129732	130889	+	Strict	675	781.556	AcrE	99.48	3000499	protein homolog model	n/a	fluoroquinolone antibiotic; cephalosporin; cephamycin; penam	antibiotic efflux	resistance-nodulation-cell division (RND) antibiotic efflux pump	ATGACGAAACATGCCAGGTTTTTCCTCCTGCCCTCCTTTATTCTGATCTCCGCGGCTTTAATCGCCGGTTGTAACGATAAGGGAGAAGAGAAAGCTCACGTCGGTGAACCGCAGGTTACCGTTCATATTGTGAAAACGGCCCCGTTAGAAGTTAAGACTGAATTACCAGGCCGCACCAATGCTTACCGTATAGCCGAAGTTCGCCCACAGGTTAGCGGGATCGTACTGAATCGCAATTTCACTGAAGGCAGCGATGTGCAAGCAGGCCAGTCCCTGTACCAGATCGATCCCGCGACCTATCAGGCAAGTTATGACAGCGCGAAAGGCGAACTGGCGAAAAGTGAAGCCGCCGCCGCCATCGCGCATTTGACGGTAAAACGTTACGTTCCGCTCGTGGGTACGAAATACATCAGTCAGCAGGAGTACGACCAGGCCATTGCTGATGCTCGCCAGGCCGATGCCGCCGTGATTGCCGCAAAAGCCACAGTCGAAAGCGCTCGCATCAATCTCGCTTATACCAAAGTGACTGCGCCAATTAGCGGACGTATCGGCAAATCGACCGTGACCGAAGGCGCTCTTGTCACTAATGGGCAAACGACTGAACTGGCGACTGTCCAGCAGCTCGATCCTATCTACGTTGATGTGACCCAATCCAGCAACGATTTTATGAGGCTGAAGCAATCCGTAGAGCAAGGAAATTTGCATAAGGAAAACGCCACCAGCAACGTAGAGTTGGTCATGGAGAACGGTCAAACCTATCCCCTGAAAGGTACGCTGCAATTCTCCGATGTGACCGTTGATGAAAGCACCGGCTCCATAACCCTACGTGCTGTCTTCCCTAACCCGCAACATACGCTTTTGCCGGGTATGTTTGTGCGCGCACGGATTGATGAAGGCGTCCAACCTGACGCCATTCTTATCCCGCAACAAGGCGTTAGCCGCACACCACGTGGTGATGCAACCGTGCTGATTGTTAACAATAAAAGTCAGGTTGAAGCGCGCCCTGTCGTTGCCAGTCAGGCGATTGGCGATAAATGGTTGATTAGCGAAGGTCTGAAATCTGGCGATCAAGTCATTGTCAGCGGCCTGCAAAAAGCGCGTCCGGGAGAGCAGGTTAAAGCCACTACCGATACCCCCGCAGATACTGCATCGAAGTAA	MTKHARFFLLPSFILISAALIAGCNDKGEEKAHVGEPQVTVHIVKTAPLEVKTELPGRTNAYRIAEVRPQVSGIVLNRNFTEGSDVQAGQSLYQIDPATYQASYDSAKGELAKSEAAAAIAHLTVKRYVPLVGTKYISQQEYDQAIADARQADAAVIAAKATVESARINLAYTKVTAPISGRIGKSTVTEGALVTNGQTTELATVQQLDPIYVDVTQSSNDFMRLKQSVEQGNLHKENATSNVELVMENGQTYPLKGTLQFSDVTVDESTGSITLRAVFPNPQHTLLPGMFVRARIDEGVQPDAILIPQQGVSRTPRGDATVLIVNNKSQVEARPVVASQAIGDKWLISEGLKSGDQVIVSGLQKARPGEQVKATTDTPADTASK	MTKHARFFLLPSFILISAALIAGCNDKGEEKAHVGEPQVTVHIVKTAPLEVKTELPGRTNAYRIAEVRPQVSGIVLNRNFTEGSDVQAGQSLYQIDPATYQANYDSAKGELAKSEAAAAIAHLTVKRYVPLVGTKYISQQEYDQAIADARQADAAVIAAKATVESARINLAYTKVTAPISGRIGKSTVTEGALVTNGQTTELATVQQLDPIYVDVTQSSNDFMRLKQSVEQGNLHKENATSNVELVMENGQTYPLKGTLQFSDVTVDESTGSITLRAVFPNPQHTLLPGMFVRARIDEGVQPDAILIPQQGVSRTPRGDATVLIVNDKSQVEARPVVASQAIGDKWLISEGLKSGDQVIVSGLQKARPGEQVKATTDTPADTASK	100	gnl|BL_ORD_ID|1354|hsp_num:0	1445	FALSE	None
LK1079	12_130 # 130901 # 134005 # 1 # ID=12_130;partial=00;start_type=ATG;rbs_motif=GGA/GAG/AGG;rbs_spacer=5-10bp;gc_cont=0.513	12_130	130901	134005	+	Strict	1900	2093.93	AcrF	99.61	3000502	protein homolog model	n/a	fluoroquinolone antibiotic; cephalosporin; cephamycin; penam	antibiotic efflux	resistance-nodulation-cell division (RND) antibiotic efflux pump	ATGGCAAACTTTTTTATTCGACGACCGATATTTGCATGGGTGCTGGCCATTATTCTGATGATGGCGGGCGCACTGGCGATCCTACAATTGCCCGTCGCCCAGTATCCAACCATTGCGCCGCCTGCGGTTTCTGTTTCGGCAAACTATCCGGGTGCTGATGCGCAGACCGTGCAGGATACAGTGACGCAGGTTATCGAACAGAATATGAACGGTATCGATAACCTGATGTATATGTCCTCCACCAGCGATTCCGCCGGTAGCGTGACAATTACCCTTACCTTCCAGTCCGGGACCGATCCTGATATCGCGCAAGTACAGGTGCAGAACAAACTCCAGCTCGCCACGCCGTTGCTGCCGCAGGAGGTTCAGCAGCAGGGGATCAGTGTTGAAAAGTCCAGTAGCAGCTATTTGATGGTGGCGGGCTTTGTCTCTGATAACCCTGGCACCACACAGGACGATATCTCGGACTATGTGGCCTCTAACGTTAAAGATACGCTTAGCCGTCTGAATGGCGTCGGTGACGTACAGCTTTTCGGCGCACAGTATGCGATGCGTATCTGGCTGGACGCCGATCTGCTAAACAAATATAAACTGACACCGGTTGATGTGATTAACCAGTTGAAGGTACAGAACGATCAGATCGCTGCCGGACAGTTGGGCGGAACGCCAGCGTTACCAGGGCAACAGTTGAACGCCTCGATTATTGCTCAGACGCGGTTAAAAAATCCGGAAGAATTCGGCAAAGTGACCTTGCGCGTAAACAGTGACGGCTCGGTGGTACGCCTGAAAGATGTCGCACGGGTTGAACTTGGCGGTGAAAACTATAACGTTATCGCTCGCATCAACGGTAAACCGGCGGCGGGCCTGGGTATTAAGCTGGCAACCGGCGCGAATGCTCTCGATACCGCGAAAGCCATTAAGGCAAAACTGGCGGAATTACAGCCATTCTTCCCGCAGGGAATGAAGGTTCTCTACCCTTATGACACCACACCATTCGTCCAGCTTTCTATTCACGAAGTGGTAAAAACGCTGTTCGAAGCCATTATGCTGGTGTTCCTGGTGATGTATCTGTTCTTGCAGAATATGCGAGCAACGCTGATCCCCACCATTGCGGTACCCGTGGTGTTGTTAGGGACGTTTGCCATCCTCGCCGCTTTTGGTTACTCCATCAACACACTAACGATGTTCGGGATGGTGCTTGCCATCGGGCTGCTCGTCGATGATGCGATAGTCGTTGTGGAGAACGTCGAGCGCGTAATGATGGAGGATAAACTCCCCCCCAGAGAAGCGACGGAAAAATCGATGTCGCAAATCCAGGGCGCGCTGGTAGGTATCGCGATGGTACTGTCGGCGGTATTTATTCCGATGGCATTCTTCGGTGGCTCAACAGGGGCAATTTATCGCCAGTTCTCTATCACTATTGTTTCAGCAATGGCGCTTTCAGTACTGGTTGCGCTGATTCTCACCCCCGCGTTATGTGCAACATTGCTGAAACCAGTCTCTGCCGAGCATCACGAAAATAAGGGAGGATTCTTCGGCTGGTTTAACACCACTTTCGATCATAGCGTTAATCACTACACCAATAGCGTTGGCAAAATCCTCGGTTCCACAGGGCGATATTTACTGATCTATGCGCTGATTGTTGCAGGAATGGTGGTGTTGTTTTTACGTCTTCCGTCTTCCTTCTTACCTGAAGAGGATCAGGGTGTCTTTCTGACCATGATTCAGTTACCCGCTGGCGCGACGCAAGAGCGGACGCAAAAAGTGTTGGATCAAGTGACGGATTACTATCTGAAGAACGAGAAAGCGAACGTTGAAAGTGTCTTTACAGTTAACGGCTTTAGCTTCAGCGGCCAGGCACAAAACGCCGGTATGGCCTTCGTCAGTCTGAAACCGTGGGAAGAGCGTAGTGGTGACGAAAACAGTGCGGAAGCAGTAATCCATCGTGCCAAAATGGAATTGGGCAAGATCCGCGACGGTTTTGTCATTCCATTTAATATGCCAGCCATTGTTGAACTAGGCACGGCAACGGGTTTCGACTTTGAGTTAATTGATCAGGCTGGGCTGGGTCACGATGCCCTGACCCAGGCCCGTAACCAGTTGCTTGGCATGGCGGCGCAACATCCTGCCAGCTTAGTCAGCGTGCGCCCTAATGGCCTGGAAGACACCGCGCAGTTTAAACTGGAAGTTGACCAGGAAAAGGCGCAGGCATTAGGTGTTTCACTTTCTGACATCAATCAGACCATTTCAACGGCGTTGGGTGGGACTTACGTTAACGACTTCATCGACCGTGGTCGCGTGAAAAAGGTGTATGTTCAGGCGGATGCCAAATTCCGTATGCTGCCAGAAGATGTCGATAAACTTTATGTCCGCAGCGCCAACGGCGAAATGGTGCCATTCTCTGCCTTTACCACTTCACATTGGGTGTATGGCTCTCCGCGACTGGAACGCTACAACGGTCTGCCGTCAATGGAGATTCAGGGGGAAGCCGCGCCAGGAACCAGTTCCGGCGATGCTATGGCGTTGATGGAAAACCTTGCGTCAAAATTACCGGCGGGCATTGGTTATGACTGGACGGGTATGTCATATCAGGAACGTTTATCGGGAAACCAGGCTCCCGCTCTGGTAGCAATTTCCTTTGTGGTTGTTTTCCTGTGCCTTGCTGCACTCTATGAAAGCTGGTCAATTCCTGTCTCGGTTATGTTGGTCGTGCCGTTAGGGATTGTCGGCGTGCTACTGGCGGCAACACTCTTTAATCAAAAAAATGACGTCTACTTTATGGTGGGCTTGCTAACGACAATTGGCTTGTCGGCCAAAAACGCTATTTTGATTGTTGAGTTCGCTAAAGATCTCATGGAGAAAGAGGGTAAAGGTGTTGTTGAAGCGACACTAATGGCAGTACGTATGCGTCTGCGTCCTATCCTGATGACCTCTCTCGCCTTTATTCTCGGCGTATTACCGCTGGCTATCAGTAACGGGGCCGGCAGTGGCGCGCAAAACGCAGTCGGTATCGGGGTAATGGGCGGAATGGTCTCTGCAACGTTGCTGGCAATCTTCTTCGTGCCAGTGTTCTTTGTGGTGATCCGTCGATGCTTTAAAGGATAA	MANFFIRRPIFAWVLAIILMMAGALAILQLPVAQYPTIAPPAVSVSANYPGADAQTVQDTVTQVIEQNMNGIDNLMYMSSTSDSAGSVTITLTFQSGTDPDIAQVQVQNKLQLATPLLPQEVQQQGISVEKSSSSYLMVAGFVSDNPGTTQDDISDYVASNVKDTLSRLNGVGDVQLFGAQYAMRIWLDADLLNKYKLTPVDVINQLKVQNDQIAAGQLGGTPALPGQQLNASIIAQTRLKNPEEFGKVTLRVNSDGSVVRLKDVARVELGGENYNVIARINGKPAAGLGIKLATGANALDTAKAIKAKLAELQPFFPQGMKVLYPYDTTPFVQLSIHEVVKTLFEAIMLVFLVMYLFLQNMRATLIPTIAVPVVLLGTFAILAAFGYSINTLTMFGMVLAIGLLVDDAIVVVENVERVMMEDKLPPREATEKSMSQIQGALVGIAMVLSAVFIPMAFFGGSTGAIYRQFSITIVSAMALSVLVALILTPALCATLLKPVSAEHHENKGGFFGWFNTTFDHSVNHYTNSVGKILGSTGRYLLIYALIVAGMVVLFLRLPSSFLPEEDQGVFLTMIQLPAGATQERTQKVLDQVTDYYLKNEKANVESVFTVNGFSFSGQAQNAGMAFVSLKPWEERSGDENSAEAVIHRAKMELGKIRDGFVIPFNMPAIVELGTATGFDFELIDQAGLGHDALTQARNQLLGMAAQHPASLVSVRPNGLEDTAQFKLEVDQEKAQALGVSLSDINQTISTALGGTYVNDFIDRGRVKKVYVQADAKFRMLPEDVDKLYVRSANGEMVPFSAFTTSHWVYGSPRLERYNGLPSMEIQGEAAPGTSSGDAMALMENLASKLPAGIGYDWTGMSYQERLSGNQAPALVAISFVVVFLCLAALYESWSIPVSVMLVVPLGIVGVLLAATLFNQKNDVYFMVGLLTTIGLSAKNAILIVEFAKDLMEKEGKGVVEATLMAVRMRLRPILMTSLAFILGVLPLAISNGAGSGAQNAVGIGVMGGMVSATLLAIFFVPVFFVVIRRCFKG	MANFFIRRPIFAWVLAIILMMAGALAILQLPVAQYPTIAPPAVSVSANYPGADAQTVQDTVTQVIEQNMNGIDNLMYMSSTSDSAGSVTITLTFQSGTDPDIAQVQVQNKLQLATPLLPQEVQQQGISVEKSSSSYLMVAGFVSDNPGTTQDDISDYVASNVKDTLSRLNGVGDVQLFGAQYAMRIWLDADLLNKYKLTPVDVINQLKVQNDQIAAGQLGGTPALPGQQLNASIIAQTRFKNPEEFGKVTLRVNSDGSVVRLKDVARVELGGENYNVIARINGKPAAGLGIKLATGANALDTAKAIKAKLAELQPFFPQGMKVLYPYDTTPFVQLSIHEVVKTLFEAIMLVFLVMYLFLQNMRATLIPTIAVPVVLLGTFAILAAFGYSINTLTMFGMVLAIGLLVDDAIVVVENVERVMMEDKLPPKEATEKSMSQIQGALVGIAMVLSAVFIPMAFFGGSTGAIYRQFSITIVSAMALSVLVALILTPALCATLLKPVSAEHHENKGGFFGWFNTTFDHSVNHYTNSVGKILGSTGRYLLIYALIVAGMVVLFLRLPSSFLPEEDQGVFLTMIQLPAGATQERTQKVLDQVTDYYLKNEKANVESVFTVNGFSFSGQAQNAGMAFVSLKPWEERNGDENSAEAVIHRAKMELGKIRDGFVIPFNMPAIVELGTATGFDFELIDQAGLGHDALTQARNQLLGMAAQHPASLVSVRPNGLEDTAQFKLEVDQEKAQALGVSLSDINQTISTALGGTYVNDFIDRGRVKKLYVQADAKFRMLPEDVDKLYVRSANGEMVPFSAFTTSHWVYGSPRLERYNGLPSMEIQGEAAPGTSSGDAMALMENLASKLPAGIGYDWTGMSYQERLSGNQAPALVAISFVVVFLCLAALYESWSIPVSVMLVVPLGIVGVLLAATLFNQKNDVYFMVGLLTTIGLSAKNAILIVEFAKDLMEKEGKGVVEATLMAVRMRLRPILMTSLAFILGVLPLAISNGAGSGAQNAVGIGVMGGMVSATLLAIFFVPVFFVVIRRCFKG	100	gnl|BL_ORD_ID|1353|hsp_num:0	1437	FALSE	None
LK1079	13_54 # 53398 # 54771 # -1 # ID=13_54;partial=00;start_type=ATG;rbs_motif=None;rbs_spacer=None;gc_cont=0.548	13_54	53398	54771	-	Perfect	890	926.391	cpxA	100	3000830	protein homolog model	n/a	aminoglycoside antibiotic; aminocoumarin antibiotic	antibiotic efflux	resistance-nodulation-cell division (RND) antibiotic efflux pump	ATGATAGGCAGCTTAACCGCGCGCATCTTCGCCATCTTCTGGCTGACGCTGGCGCTGGTGTTGATGTTGGTTTTGATGTTACCCAAGCTCGATTCACGCCAGATGACCGAGCTTCTGGATAGCGAACAGCGTCAGGGTCTGATGATTGAGCAGCATGTCGAAGCGGAGCTGGCGAACGATCCGCCCAACGATTTAATGTGGTGGCGGCGTCTGTTCCGGGCGATTGATAAGTGGGCACCGCCAGGACAGCGTTTGTTATTGGTGACCACCGAAGGCCGCGTGATCGGCGCTGAACGCAGCGAAATGCAGATCATTCGTAACTTTATTGGTCAGGCCGATAACGCCGATCATCCGCAGAAGAAAAAGTATGGCCGCGTGGAACTGGTCGGTCCGTTCTCCGTGCGTGATGGCGAAGATAATTACCAACTTTATCTGATTCGTCCGGCCAGCAGTTCTCAATCCGATTTCATCAACTTACTGTTTGACCGCCCGCTATTACTGCTGATTGTCACCATGCTGGTCAGTACGCCGCTGCTGTTGTGGTTGGCCTGGAGTCTGGCAAAACCGGCGCGTAAGCTGAAAAACGCTGCCGATGAAGTTGCCCAGGGAAACTTACGCCAGCACCCGGAACTGGAAGCGGGGCCACAGGAATTCCTTGCCGCCGGTGCCAGTTTTAACCAGATGGTCACCGCGCTGGAGCGCATGATGACCTCTCAGCAGCGTCTACTTTCTGATATCTCTCACGAACTGCGCACCCCGCTGACGCGTCTGCAACTGGGTACGGCGTTACTGCGCCGTCGTAGCGGTGAAAGCAAGGAACTGGAGCGTATTGAAACTGAAGCGCAACGTCTGGACAGCATGATCAACGATCTGTTGGTGATGTCACGTAATCAGCAGAAAAATGCGCTGGTTAGCGAGACCATCAAAGCCAACCAGTTGTGGAGTGAAGTGCTGGATAACGCGGCGTTCGAAGCCGAGCAAATGGGCAAGTCGTTGACGGTTAACTTCCCACCTGGGCCGTGGCCGCTGTACGGCAACCCGAACGCCCTGGAAAGTGCGCTGGAAAACATTGTTCGTAATGCTCTGCGTTATTCCCATACGAAGATTGAAGTGGGCTTTGCGGTAGATAAAGACGGTATCACCATTACGGTGGACGACGATGGTCCTGGCGTTAGCCCGGAAGATCGCGAACAGATTTTCCGTCCGTTCTATCGGACCGACGAAGCACGCGATCGTGAATCTGGCGGTACAGGTTTGGGGCTGGCGATTGTTGAAACCGCCATTCAGCAGCATCGTGGCTGGGTGAAGGCAGAAGACAGCCCGCTGGGCGGTTTACGGCTGGTGATTTGGTTGCCGCTGTATAAGCGGAGTTAA	MIGSLTARIFAIFWLTLALVLMLVLMLPKLDSRQMTELLDSEQRQGLMIEQHVEAELANDPPNDLMWWRRLFRAIDKWAPPGQRLLLVTTEGRVIGAERSEMQIIRNFIGQADNADHPQKKKYGRVELVGPFSVRDGEDNYQLYLIRPASSSQSDFINLLFDRPLLLLIVTMLVSTPLLLWLAWSLAKPARKLKNAADEVAQGNLRQHPELEAGPQEFLAAGASFNQMVTALERMMTSQQRLLSDISHELRTPLTRLQLGTALLRRRSGESKELERIETEAQRLDSMINDLLVMSRNQQKNALVSETIKANQLWSEVLDNAAFEAEQMGKSLTVNFPPGPWPLYGNPNALESALENIVRNALRYSHTKIEVGFAVDKDGITITVDDDGPGVSPEDREQIFRPFYRTDEARDRESGGTGLGLAIVETAIQQHRGWVKAEDSPLGGLRLVIWLPLYKRS	MIGSLTARIFAIFWLTLALVLMLVLMLPKLDSRQMTELLDSEQRQGLMIEQHVEAELANDPPNDLMWWRRLFRAIDKWAPPGQRLLLVTTEGRVIGAERSEMQIIRNFIGQADNADHPQKKKYGRVELVGPFSVRDGEDNYQLYLIRPASSSQSDFINLLFDRPLLLLIVTMLVSTPLLLWLAWSLAKPARKLKNAADEVAQGNLRQHPELEAGPQEFLAAGASFNQMVTALERMMTSQQRLLSDISHELRTPLTRLQLGTALLRRRSGESKELERIETEAQRLDSMINDLLVMSRNQQKNALVSETIKANQLWSEVLDNAAFEAEQMGKSLTVNFPPGPWPLYGNPNALESALENIVRNALRYSHTKIEVGFAVDKDGITITVDDDGPGVSPEDREQIFRPFYRTDEARDRESGGTGLGLAIVETAIQQHRGWVKAEDSPLGGLRLVIWLPLYKRS	100	gnl|BL_ORD_ID|131|hsp_num:0	152	FALSE	None
LK1079	15_27 # 20208 # 21434 # -1 # ID=15_27;partial=00;start_type=ATG;rbs_motif=GGA/GAG/AGG;rbs_spacer=5-10bp;gc_cont=0.521	15_27	20208	21434	-	Strict	700	805.438	mdtG	99.51	3001329	protein homolog model	n/a	phosphonic acid antibiotic	antibiotic efflux	major facilitator superfamily (MFS) antibiotic efflux pump	ATGTCACCCTGTGAAAATGACACCCCTATAAACTGGAAACGAAACCTGATCGTCGCCTGGCTAGGCTGTTTTCTTACCGGTGCCGCCTTCAGCCTGGTAATGCCCTTCTTACCCCTCTACGTTGAGCAGCTTGGCGTTACCGGCCACTCCGCCCTGAATATGTGGTCCGGTATTGTCTTCAGCATTACATTTTTATTTTCGGCCATCGCCTCACCGTTTTGGGGTGGACTCGCCGACCGTAAAGGCCGAAAAATCATGCTATTACGCTCTGCTCTCGGCATGGGCATCGTGATGGTGTTGATGGGACTGGCACAAAATATCTGGCAGTTTTTGATCCTGCGGGCGCTTCTTGGTTTACTTGGCGGATTTGTCCCCAACGCTAATGCTCTTATCGCCACACAAGTACCGCGTAATAAAAGCGGCTGGGCGCTGGGTACGCTCTCCACAGGCGGCGTTAGCGGCGCGTTGCTCGGCCCAATGGCTGGCGGTTTGCTCGCCGATAGCTACGGCTTACGTCCGGTATTCTTTATTACCGCCAGTGTGCTCATACTCTGCTTTTTCGTCACCCTGTTTTGCATCAGAGAAAAATTCCAGCCGGTCAGCAAAAAAGAGATGCTGCATATGCGGGAAGTGGTGACATCACTTAAAAACCCGAAACTGGTACTCAGCCTGTTTGTCACCACGTTAATCATCCAGGTGGCGACGGGCTCAATTGCCCCCATTCTGACGCTGTATGTCCGCGAACTGGCGGGTAACGTCAGTAACGTCGCCTTTATCAGTGGCATGATCGCCTCGGTGCCAGGCGTGGCGGCTCTGCTAAGTGCACCACGACTCGGCAAACTTGGCGATCGAATCGGACCCGAAAAGATCCTGATTACAGCGCTGATCTTTTCTGTACTGCTGTTGATCCCAATGTCTTACGTTCAGACGCCATTACAACTTGGGATTTTACGTTTTTTGCTCGGTGCCGCCGATGGTGCACTACTCCCCGCCGTACAGACACTATTAGTTTATAACTCGAGCAACCAGATCGCCGGGCGTATCTTCAGCTATAACCAATCGTTTCGTGATATTGGCAACGTTACCGGACCATTGATGGGAGCAGCGATTTCAGCGAACTACGGTTTCAGGGCGGTATTTCTCGTCACCGCTGGCGTAGTGTTATTCAACGCAGTCTATTCATGGAACAGTCTACGTCGTCGTCGAATCCCCCAGATATCGAACTGA	MSPCENDTPINWKRNLIVAWLGCFLTGAAFSLVMPFLPLYVEQLGVTGHSALNMWSGIVFSITFLFSAIASPFWGGLADRKGRKIMLLRSALGMGIVMVLMGLAQNIWQFLILRALLGLLGGFVPNANALIATQVPRNKSGWALGTLSTGGVSGALLGPMAGGLLADSYGLRPVFFITASVLILCFFVTLFCIREKFQPVSKKEMLHMREVVTSLKNPKLVLSLFVTTLIIQVATGSIAPILTLYVRELAGNVSNVAFISGMIASVPGVAALLSAPRLGKLGDRIGPEKILITALIFSVLLLIPMSYVQTPLQLGILRFLLGAADGALLPAVQTLLVYNSSNQIAGRIFSYNQSFRDIGNVTGPLMGAAISANYGFRAVFLVTAGVVLFNAVYSWNSLRRRRIPQISN	MSPCENDTPINWKRNLIVAWLGCFLTGAAFSLVMPFLPLYVEQLGVTGHSALNMWSGIVFSITFLFSAIASPFWGGLADRKGRKLMLLRSALGMGIVMVLMGLAQNIWQFLILRALLGLLGGFVPNANALIATQVPRNKSGWALGTLSTGGVSGALLGPMAGGLLADSYGLRPVFFITASVLILCFFVTLFCIREKFQPVSKKEMLHMREVVTSLKNPKLVLSLFVTTLIIQVATGSIAPILTLYVRELAGNVSNVAFISGMIASVPGVAALLSAPRLGKLGDRIGPEKILITALIFSVLLLIPMSYVQTPLQLGILRFLLGAADGALLPAVQTLLVYNSSNQIAGRIFSYNQSFRDIGNVTGPLMGAAISANYGFRAVFLVTAGVVLFNAVYSWNSLRRRRIPQVSN	100	gnl|BL_ORD_ID|550|hsp_num:0	603	FALSE	None
LK1079	15_39 # 30065 # 31273 # -1 # ID=15_39;partial=00;start_type=ATG;rbs_motif=GGAGG;rbs_spacer=3-4bp;gc_cont=0.553	15_39	30065	31273	-	Perfect	750	801.201	mdtH	100	3001216	protein homolog model	n/a	fluoroquinolone antibiotic	antibiotic efflux	major facilitator superfamily (MFS) antibiotic efflux pump	ATGTCCCGCGTGTCGCAGGCGAGGAACCTGGGTAAATATTTCCTGCTCATCGATAATATGCTGGTCGTGCTGGGGTTCTTTGTTGTCTTCCCGCTGATCTCTATCCGCTTCGTTGATCAAATGGGCTGGGCCGCCGTCATGGTCGGTATTGCCCTCGGTCTACGCCAGTTTATTCAGCAAGGTCTGGGTATTTTCGGCGGCGCAATTGCCGACCGCTTTGGTGCCAAACCGATGATTGTCACCGGTATGCTGATGCGTGCCGCCGGATTCGCCACAATGGGTATCGCCCACGAACCGTGGCTACTGTGGTTTTCATGCCTGCTTTCGGGACTCGGCGGCACGTTGTTTGATCCTCCGCGTTCGGCGCTGGTGGTGAAATTAATCCGTCCACAGCAGCGTGGTCGTTTTTTCTCGCTGTTGATGATGCAGGACAGTGCCGGTGCGGTCATTGGCGCATTGTTGGGGAGCTGGCTGTTGCAATACGACTTTCGCCTGGTCTGCGCCACAGGGGCAGTTTTGTTTGTGCTGTGTGCAGCGTTCAATGCGTGGTTGTTACCGGCATGGAAACTCTCCACCGTACGCACGCCCGTTCGCGAAGGCATGACCCGCGTGATGCGTGACAAGCGTTTTGTCACCTATGTCCTGACGCTGGCGGGTTACTACATGCTGGCTGTACAAGTGATGCTGATGCTGCCAATTATGGTCAACGACGTGGCGGGCGCGCCCTCTGCCGTTAAATGGATGTATGCCATTGAAGCGTGTCTGTCGTTAACGTTGCTCTACCCTATCGCCCGCTGGAGTGAAAAGCATTTTCGTCTGGAACACCGGTTAATGGCTGGGCTGTTGATAATGTCATTAAGCATGATGCCAGTAGGCATGGTCAGCGGCCTGCAACAACTTTTCACCCTGATTTGTCTGTTTTATATCGGGTCGATCATTGCCGAGCCTGCGCGTGAAACCTTAAGTGCTTCGCTGGCAGACGCAAGAGCTCGCGGCAGCTATATGGGGTTTAGCCGTCTGGGTCTGGCGATTGGCGGCGCTATTGGTTATATCGGTGGCGGCTGGCTGTTTGACCTGGGCAAATCGGCGCACCAGCCAGAGCTTCCGTGGATGATGCTGGGCATTATTGGCATCTTCACTTTCCTTGCGCTGGGTTGGCAGTTTAGCCAGAAACGCGCCGCGCGTCGTTTGCTTGAACGCGACGCCTGA	MSRVSQARNLGKYFLLIDNMLVVLGFFVVFPLISIRFVDQMGWAAVMVGIALGLRQFIQQGLGIFGGAIADRFGAKPMIVTGMLMRAAGFATMGIAHEPWLLWFSCLLSGLGGTLFDPPRSALVVKLIRPQQRGRFFSLLMMQDSAGAVIGALLGSWLLQYDFRLVCATGAVLFVLCAAFNAWLLPAWKLSTVRTPVREGMTRVMRDKRFVTYVLTLAGYYMLAVQVMLMLPIMVNDVAGAPSAVKWMYAIEACLSLTLLYPIARWSEKHFRLEHRLMAGLLIMSLSMMPVGMVSGLQQLFTLICLFYIGSIIAEPARETLSASLADARARGSYMGFSRLGLAIGGAIGYIGGGWLFDLGKSAHQPELPWMMLGIIGIFTFLALGWQFSQKRAARRLLERDA	MSRVSQARNLGKYFLLIDNMLVVLGFFVVFPLISIRFVDQMGWAAVMVGIALGLRQFIQQGLGIFGGAIADRFGAKPMIVTGMLMRAAGFATMGIAHEPWLLWFSCLLSGLGGTLFDPPRSALVVKLIRPQQRGRFFSLLMMQDSAGAVIGALLGSWLLQYDFRLVCATGAVLFVLCAAFNAWLLPAWKLSTVRTPVREGMTRVMRDKRFVTYVLTLAGYYMLAVQVMLMLPIMVNDVAGAPSAVKWMYAIEACLSLTLLYPIARWSEKHFRLEHRLMAGLLIMSLSMMPVGMVSGLQQLFTLICLFYIGSIIAEPARETLSASLADARARGSYMGFSRLGLAIGGAIGYIGGGWLFDLGKSAHQPELPWMMLGIIGIFTFLALGWQFSQKRAARRLLERDA	100	gnl|BL_ORD_ID|342|hsp_num:0	375	FALSE	None
LK1079	29_7 # 4463 # 4795 # -1 # ID=29_7;partial=00;start_type=ATG;rbs_motif=AGGA/GGAG/GAGG;rbs_spacer=11-12bp;gc_cont=0.417	29_7	4463	4795	-	Strict	190	218.009	Escherichia coli emrE	99.09	3004039	protein homolog model	n/a	macrolide antibiotic	antibiotic efflux	small multidrug resistance (SMR) antibiotic efflux pump	ATGAACCCTTATATTTATCTTGGTGGTGCAATACTTGCAGAGGTCATTGGTACAACCTTAATGAAGTTTTCAGAAGGTTTTACACGGTTATGGCCATCTGTTGGTACAATTATTTGTTATTGTGCATCATTCTGGTTATTAGCTCAGACGCTGGCTTATATTCCTACAGGGATTGCTTATGCTATCTGGTCAGGAGTCGGTATTGTCCTGATTAGCTTACTGTCATGGGGATTTTTCGGCCAACGGCTGGACCTGCCAGCCATTATAGGCATGATGTTGATTTGTGCCGGTGTGTTGGTTATTAATTTATTGTCACGAAGCACACCACATTAA	MNPYIYLGGAILAEVIGTTLMKFSEGFTRLWPSVGTIICYCASFWLLAQTLAYIPTGIAYAIWSGVGIVLISLLSWGFFGQRLDLPAIIGMMLICAGVLVINLLSRSTPH	MNPYIYLGGAILAEVIGTTLMKFSEGFTRLWPSVGTIICYCASFWLLAQTLAYIPTGIAYAIWSGVGIVLISLLSWGFFGQRLDLPAIIGMMLICAGVLIINLLSRSTPH	100	gnl|BL_ORD_ID|2319|hsp_num:0	2656	FALSE	None
LK1079	51_3 # 1644 # 1757 # 1 # ID=51_3;partial=01;start_type=ATG;rbs_motif=GGA/GAG/AGG;rbs_spacer=11-12bp;gc_cont=0.421	51_3	1644	1757	+	Strict	300	20.0162	AAC(2')-IIa	100	3004628	protein homolog model	n/a	aminoglycoside antibiotic	antibiotic inactivation	AAC(2')	ATGGAACATGAACTTCATTATATCGGTATCGACACCGCTAAAGAGAAACTGGATGTCGATGTGTTGTGTCCTGATGGTCGTCATCGCACCAAAAAATTCGCTAACACCACTAAA	MEHELHYIGIDTAKEKLDVDVLCPDGRHRTKKFANTTK	MKDRSHDDSMAEVCRNTSENHWLKTDYRTLFRLCPDGRIERENDPDCSPGPRFWLAGCSEGNVFGVRADVPDDIALKLEELASVEPPFTPPAIPKHLERYLSLLGSDGPVTHDLGLIYELPHAQQYPSKARLIGSGSEEGESLMQSWAEDRVPEALFELGFREVADFWTPWCAAVVDGEVASIAFAARLADAGAELGLVTAKAFRGQGFAAAATAGWSRLSALRSRTLFYSTDRDNISSQRVAARLGLRLRGASLRISRA	14.62	gnl|BL_ORD_ID|2211|hsp_num:0	3327	TRUE	loose hit with at least 95 percent identity pushed strict
LK1079	1_351 # 380680 # 382038 # 1 # ID=1_351;partial=00;start_type=ATG;rbs_motif=GGAGG;rbs_spacer=5-10bp;gc_cont=0.528	1_351	380680	382038	+	Strict	850	919.842	Escherichia coli GlpT with mutation conferring resistance to fosfomycin	99.78	3003889	protein variant model	E448K	phosphonic acid antibiotic	antibiotic target alteration	antibiotic-resistant GlpT	ATGTTGAGTATTTTTAAACCAGCGCCACACAAAGCGCGCTTACCTGCCGCGGAGATCGATCCGACTTATCGTCGATTGCGCTGGCAAATTTTCCTGGGGATATTCTTTGGCTATGCTGCTTACTATTTGGTTCGTAAGAACTTTGCGCTCGCTATGCCTTATCTGGTTGAGCAGGGATTCTCACGCGGTGATTTAGGTTTTGCCCTTTCGGGGATCTCGATTGCTTATGGATTTTCGAAATTCATCATGGGTTCGGTATCGGATCGCTCGAATCCGCGCGTTTTCCTGCCCGCAGGTTTGATTCTGGCGGCGGCAGTGATGTTGTTTATGGGCTTTGTGCCATGGGCGACGTCGAGCATTGCGGTGATGTTTGTACTGTTGTTCCTCTGCGGTTGGTTCCAGGGGATGGGGTGGCCGCCGTGTGGTCGTACTATGGTGCACTGGTGGTCGCAGAAAGAACGTGGCGGTATTGTGTCAGTGTGGAACTGTGCGCACAACGTCGGTGGTGGTATTCCGCCGCTGCTGTTCCTGCTGGGGATGGCCTGGTTCAATGACTGGCACGCGGCGCTCTATATGCCAGCTTTCTGTGCCATTCTGGTGGCACTGTTCGCCTTTGCGATGATGCGCGATACCCCGCAATCCTGTGGCCTGCCGCCGATCGAAGAGTACAAAAATGATTATCCGGACGACTATAACGAAAAAGCGGAACAGGAGCTGACCGCGAAGCAGATCTTCATGCAGTACGTGCTGCCGAACAAACTGCTGTGGTACATCGCCATTGCCAACGTGTTCGTTTATCTGCTGCGTTACGGCATCCTCGACTGGTCACCGACTTATCTGAAAGAGGTTAAGCATTTCGCGCTGGATAAATCCTCCTGGGCCTACTTCCTTTATGAATATGCAGGTATTCCGGGCACCCTGCTGTGCGGCTGGATGTCGGATAAAGTCTTTCGTGGTAACCGTGGGGCAACCGGCGTCTTCTTTATGACACTGGTGACCATCGCGACTATCGTTTACTGGATGAACCCGGCAGGTAACCCAACCGTCGATATGATTTGTATGATTGTTATCGGCTTCCTGATCTATGGCCCTGTGATGCTGATCGGTCTACATGCGCTGGAACTGGCACCGAAAAAAGCGGCAGGTACGGCAGCGGGTTTTACCGGGCTGTTTGGTTACCTCGGCGGTTCGGTGGCGGCGAGCGCGATTGTTGGCTACACCGTGGACTTCTTCGGCTGGGATGGCGGCTTTATGGTAATGATTGGCGGCAGCATTCTGGCGGTTATCTTGTTGATTGTTGTGATGATTGGCGAAAAACGTCGCCATGAACAATTACTGCAAAAACGCAACGGAGGCTAA	MLSIFKPAPHKARLPAAEIDPTYRRLRWQIFLGIFFGYAAYYLVRKNFALAMPYLVEQGFSRGDLGFALSGISIAYGFSKFIMGSVSDRSNPRVFLPAGLILAAAVMLFMGFVPWATSSIAVMFVLLFLCGWFQGMGWPPCGRTMVHWWSQKERGGIVSVWNCAHNVGGGIPPLLFLLGMAWFNDWHAALYMPAFCAILVALFAFAMMRDTPQSCGLPPIEEYKNDYPDDYNEKAEQELTAKQIFMQYVLPNKLLWYIAIANVFVYLLRYGILDWSPTYLKEVKHFALDKSSWAYFLYEYAGIPGTLLCGWMSDKVFRGNRGATGVFFMTLVTIATIVYWMNPAGNPTVDMICMIVIGFLIYGPVMLIGLHALELAPKKAAGTAAGFTGLFGYLGGSVAASAIVGYTVDFFGWDGGFMVMIGGSILAVILLIVVMIGEKRRHEQLLQKRNGG	MLSIFKPAPHKARLPAAEIDPTYRRLRWQIFLGIFFGYAAYYLVRKNFALAMPYLVEQGFSRGDLGFALSGISIAYGFSKFIMGSVSDRSNPRVFLPAGLILAAAVMLFMGFVPWATSSIAVMFVLLFLCGWFQGMGWPPCGRTMVHWWSQKERGGIVSVWNCAHNVGGGIPPLLFLLGMAWFNDWHAALYMPAFCAILVALFAFAMMRDTPQSCGLPPIEEYKNDYPDDYNEKAEQELTAKQIFMQYVLPNKLLWYIAIANVFVYLLRYGILDWSPTYLKEVKHFALDKSSWAYFLYEYAGIPGTLLCGWMSDKVFRGNRGATGVFFMTLVTIATIVYWMNPAGNPTVDMICMIVIGFLIYGPVMLIGLHALELAPKKAAGTAAGFTGLFGYLGGSVAASAIVGYTVDFFGWDGGFMVMIGGSILAVILLIVVMIGEKRRHEQLLQERNGG	100	gnl|BL_ORD_ID|2130|hsp_num:0	2372	FALSE	None
LK1079	5_120 # 132903 # 134669 # -1 # ID=5_120;partial=00;start_type=ATG;rbs_motif=AGGA/GGAG/GAGG;rbs_spacer=11-12bp;gc_cont=0.537	5_120	132903	134669	-	Strict	500	597.816	Haemophilus influenzae PBP3 conferring resistance to beta-lactam antibiotics	53.29	3004446	protein variant model	D350N, S357N	cephalosporin; cephamycin; penam	antibiotic target alteration	Penicillin-binding protein mutations conferring resistance to beta-lactam antibiotics	ATGAAAGCAGCGGCGAAAACGCAGAAACCAAAACGTCAGGAAGAACATGCCAACTTTATCAGTTGGCGTTTTGCGTTGTTATGCGGCTGTATTCTCCTGGCGCTGGCTTTTCTGCTCGGACGCGTAGCGTGGTTACAAGTTATCTCCCCGGATATGCTGGTGAAAGAGGGCGACATGCGTTCTCTTCGCGTTCAGCAAGTTTCCACCTCCCGCGGCATGATTACTGACCGTTCTGGTCGCCCGTTAGCGGTGAGCGTGCCGGTTAAAGCGATTTGGGCTGACCCGAAAGAAGTGCATGACGCTGGCGGTATCAGCGTCGGTGATCGCTGGAAGGCGCTGGCTAACGCGCTCAATATTCCGCTGGATCAGCTCTCAGCCCGCATTAACGCCAACCCGAAAGGGCGCTTTATTTATCTGGCGCGTCAGGTAAACCCTGACATGGCGGACTACATCAAAAAACTGAAACTGCCGGGGATTCATCTGCGTGAAGAATCTCGCCGTTATTATCCATCCGGCGAAGTGACTGCTCACCTCATCGGTTTTACTAACGTCGATAGCCAAGGGATTGAGGGTGTCGAGAAGAGTTTCGATAAATGGCTTACCGGGCAGCCGGGTGAGCGCATTGTGCGTAAAGACCGCTATGGTCGCGTAATTGAAGATATTTCTTCTACTGACAGCCAGGCAGCGCACAACCTGACGCTGAGTATTGATGAACGCCTGCAGGCGCTGGTTTATCGCGAACTGAACAACGCAGTGGCCTTTAACAAGGCTGAATCTGGTAGCGCCGTGCTGGTGGATGTCAACACCGGTGAAGTGCTGGCGATGGCTAACAGCCCGTCATACAACCCAAATAATCTGAGCGGCACGCCGAAAGAAGCGATGCGTAACCGTACCATCACCGACGTGTTTGAACCGGGCTCAACGGTTAAACCGATGGTGGTGATGACCGCGTTGCAACGTGGCGTGGTGCGGGAAAACTCGGTACTCAATACCGTTCCTTATCGAATTAACGGCCACGAAATCAAAGACGTGGCGCGCTACAGCGAATTAACCCTGACCGGGGTATTACAGAAGTCGAGTAACGTCGGTGTTTCCAAACTGGCGTTAGCGATGCCGTCCTCAGCGTTAGTAGATACTTACTCACGTTTTGGACTGGGAAAAGCGACCAATTTGGGGTTGGTCGGAGAACGCAGTGGCTTATATCCTCAAAAACAACGGTGGTCTGACATAGAGAGGGCCACCTTCTCTTTCGGCTACGGGCTAATGGTAACACCGTTACAGTTAGCGCGAGTCTACGCAACTATCGGCAGCTACGGCATTTATCGCCCACTGTCGATTACCAAAGTTGACCCCCCGGTTCCCGGTGAACGTGTCTTCCCGGAATCCATTGTTCGCACCGTGGTGCATATGATGGAAAGCGTGGCGCTACCGGGCGGCGGCGGCGTGAAGGCGGCGATTAAAGGCTATCGTATCGCCATTAAAACCGGTACCGCGAAAAAGGTCGGGCCGGACGGTCGCTACATCAATAAATATATTGCTTATACCGCAGGCGTTGCGCCTGCGAGTCAGCCGCGCTTCGCGCTGGTTGTTGTTATCAACGATCCGCAGGCGGGTAAATACTACGGCGGCGCCGTTTCCGCGCCGGTCTTTGGTGCCATCATGGGCGGCGTATTGCGTACCATGAACATCGAGCCGGATGCGCTGACAACGGGCGATAAAAATGAATTTGTGATTAATCAAGGCGAGGGTACAGGTGGCAGATCGTAA	MKAAAKTQKPKRQEEHANFISWRFALLCGCILLALAFLLGRVAWLQVISPDMLVKEGDMRSLRVQQVSTSRGMITDRSGRPLAVSVPVKAIWADPKEVHDAGGISVGDRWKALANALNIPLDQLSARINANPKGRFIYLARQVNPDMADYIKKLKLPGIHLREESRRYYPSGEVTAHLIGFTNVDSQGIEGVEKSFDKWLTGQPGERIVRKDRYGRVIEDISSTDSQAAHNLTLSIDERLQALVYRELNNAVAFNKAESGSAVLVDVNTGEVLAMANSPSYNPNNLSGTPKEAMRNRTITDVFEPGSTVKPMVVMTALQRGVVRENSVLNTVPYRINGHEIKDVARYSELTLTGVLQKSSNVGVSKLALAMPSSALVDTYSRFGLGKATNLGLVGERSGLYPQKQRWSDIERATFSFGYGLMVTPLQLARVYATIGSYGIYRPLSITKVDPPVPGERVFPESIVRTVVHMMESVALPGGGGVKAAIKGYRIAIKTGTAKKVGPDGRYINKYIAYTAGVAPASQPRFALVVVINDPQAGKYYGGAVSAPVFGAIMGGVLRTMNIEPDALTTGDKNEFVINQGEGTGGRS	MVKFNSSRKSGKSKKTIRKLTAPETVKQNKPQKVFEKCFMRGRYMLSTVLILLGLCALVARAAYVQSINADTLSNEADKRSLRKDEVLSVRGSILDRNGQLLSVSVPMSAIVADPKTMLKENSLADKERIAALAEELGMTENDLVKKIEKNSKSGYLYLARQVELSKANYIRRLKIKGIILETEHRRFYPRVEEAAHVVGYTDIDGNGIEGIEKSFNSLLVGKDGSRTVRKDKRGNIVAHISDEKKYDAQDVTLSIDEKLQSMVYREIKKAVSENNAESGTAVLVDVRTGEVLAMATAPSYNPNNRVGVKSELMRNRAITDTFEPGSTVKPFVVLTALQRGVVKRDEIIDTTSFKLSGKEIVDVAPRAQQTLDEILMNSSNRGVSRLALRMPPSALMETYQNAGLSKPTDLGLIGEQVGILNANRKRWADIERATVAYGYGITATPLQIARAYATLGSFGVYRPLSITKVDPPVIGKRVFSEKITKDIVGILEKVAIKNKRAMVEGYRVGVKTGTARKIENGHYVNKYVAFTAGIAPISDPRYALVVLINDPKAGEYYGGAVSAPVFSNIMGYALRANAIPQDAEAAENTTTKSAKRIVYIGEHKNQKVN	96.39	gnl|BL_ORD_ID|2497|hsp_num:0	2886	FALSE	None
LK1079	65_1 # 3 # 1031 # -1 # ID=65_1;partial=11;start_type=Edge;rbs_motif=None;rbs_spacer=None;gc_cont=0.540	65_1	3	1031	-	Strict	700	697.582	Escherichia coli EF-Tu mutants conferring resistance to Pulvomycin	100	3003369	protein variant model	R234F	elfamycin antibiotic	antibiotic target alteration	elfamycin resistant EF-Tu	GCATTCGACCAGATCGATAACGCGCCGGAAGAAAAAGCTCGTGGTATCACCATCAACACTTCTCACGTTGAATACGACACCCCGACCCGTCACTACGCGCACGTAGACTGCCCGGGGCACGCCGACTATGTTAAAAACATGATCACCGGTGCTGCTCAGATGGACGGCGCGATCCTGGTAGTTGCTGCGACTGACGGCCCGATGCCGCAGACTCGTGAGCACATCCTGCTGGGGCGTCAGGTAGGCGTTCCGTACATCATCGTGTTCCTGAACAAATGCGACATGGTTGATGACGAAGAGCTGCTGGAACTGGTTGAAATGGAAGTTCGTGAACTTCTGTCTCAGTACGACTTCCCGGGCGACGACACTCCGATCGTTCGTGGTTCTGCTCTGAAAGCGCTGGAAGGCGACGCAGAGTGGGAAGCGAAAATCCTGGAACTGGCTGGCTTCCTGGATTCCTACATTCCGGAACCAGAGCGTGCGATTGACAAGCCGTTCCTGCTGCCGATCGAAGACGTATTCTCCATCTCCGGTCGTGGTACCGTTGTTACCGGTCGTGTAGAACGCGGTATCATCAAAGTTGGTGAAGAAGTTGAAATCGTTGGTATCAAAGAGACTCAGAAGTCTACCTGTACTGGCGTTGAAATGTTCCGCAAACTGCTGGACGAAGGCCGTGCTGGTGAGAACGTAGGTGTTCTGCTGCGTGGTATCAAACGTGAAGAAATCGAACGTGGTCAGGTACTGGCTAAGCCGGGCACCATCAAGCCGCACACCAAGTTCGAATCTGAAGTGTACATTCTGTCCAAAGATGAAGGCGGTCGTCATACTCCGTTCTTCAAAGGCTACCGTCCGCAGTTCTACTTCCGTACTACTGACGTGACTGGTACCATCGAACTGCCGGAAGGTGTAGAGATGGTAATGCCGGGCGACAACATCAAAATGGTTGTTACCCTGATCCACCCGATCGCGATGGACGACGGTCTGCGTTTCGCAATCCGTGAAGGCGGCCGTACCGTTGGCGCGGGCGTT	AFDQIDNAPEEKARGITINTSHVEYDTPTRHYAHVDCPGHADYVKNMITGAAQMDGAILVVAATDGPMPQTREHILLGRQVGVPYIIVFLNKCDMVDDEELLELVEMEVRELLSQYDFPGDDTPIVRGSALKALEGDAEWEAKILELAGFLDSYIPEPERAIDKPFLLPIEDVFSISGRGTVVTGRVERGIIKVGEEVEIVGIKETQKSTCTGVEMFRKLLDEGRAGENVGVLLRGIKREEIERGQVLAKPGTIKPHTKFESEVYILSKDEGGRHTPFFKGYRPQFYFRTTDVTGTIELPEGVEMVMPGDNIKMVVTLIHPIAMDDGLRFAIREGGRTVGAGV	MLSPEGESTIVRNIAVSKEKFERTKPHVNVGTIGHVDHGKTTLTAAITTVLAKTYGGAARAFDQIDNAPEEKARGITINTSHVEYDTPTRHYAHVDCPGHADYVKNMITGAAQMDGAILVVAATDGPMPQTREHILLGRQVGVPYIIVFLNKCDMVDDEELLELVEMEVRELLSQYDFPGDDTPIVRGSALKALEGDAEWEAKILELAGFLDSYIPEPERAIDKPFLLPIEDVFSISGRGTVVTGRVERGIIKVGEEVEIVGIKETQKSTCTGVEMFRKLLDEGRAGENVGVLLRGIKREEIERGQVLAKPGTIKPHTKFESEVYILSKDEGGRHTPFFKGYRPQFYFRTTDVTGTIELPEGVEMVMPGDNIKMVVTLIHPIAMDDGLRFAIREGGRTVGAGVVAKVLG	83.86	gnl|BL_ORD_ID|1970|hsp_num:0	2158	TRUE	loose hit with at least 95 percent identity pushed strict
LK1079	3_502 # 541915 # 542349 # -1 # ID=3_502;partial=00;start_type=GTG;rbs_motif=GGA/GAG/AGG;rbs_spacer=5-10bp;gc_cont=0.485	3_502	541915	542349	-	Strict	210	288.115	Escherichia coli AcrAB-TolC with MarR mutations conferring resistance to ciprofloxacin and tetracycline	97.92	3003378	protein overexpression model	Y137H, G103S, S3N	fluoroquinolone antibiotic; cephalosporin; glycylcycline; penam; tetracycline antibiotic; rifamycin antibiotic; phenicol antibiotic; disinfecting agents and antiseptics	antibiotic target alteration; antibiotic efflux	resistance-nodulation-cell division (RND) antibiotic efflux pump	GTGAAAAATACCAGCGATCTGTTCAATGAAATTATTCCATTGGGTCGCTTAATCCATATGGTTAATCAGAAGAAAGATCGCCTGCTTAACGAGTATCTGTCTCCGCTGGATATTACCGCGGCACAGTTTAAGGTGCTCTGCTCTATCCGCTGCGCGGCGTGTATTACTCCGGTTGAACTGAAAAAAGTGTTGTCGGTCGACCTGGGGGCACTGACCCGTATGCTGGATCGCCTGGTCTGTAAAGGCTGGGTGGAAAGGTTGCCGAACCCGAATGATAAGCGCGGCGTACTGGTAAAACTTACCACCAGCGGCGCGGCAATATGTGAACAATGCCATCAATTAGTTGGCCAGGACCTGCATCAAGAATTAACAAAAAACCTGACGGCGGACGAAGTGGCAACACTTGAGCATTTGCTTAAGAAAGTCCTGCCGTAA	VKNTSDLFNEIIPLGRLIHMVNQKKDRLLNEYLSPLDITAAQFKVLCSIRCAACITPVELKKVLSVDLGALTRMLDRLVCKGWVERLPNPNDKRGVLVKLTTSGAAICEQCHQLVGQDLHQELTKNLTADEVATLEHLLKKVLP	MKSTSDLFNEIIPLGRLIHMVNQKKDRLLNEYLSPLDITAAQFKVLCSIRCAACITPVELKKVLSVDLGALTRMLDRLVCKGWVERLPNPNDKRGVLVKLTTGGAAICEQCHQLVGQDLHQELTKNLTADEVATLEYLLKKVLP	100	gnl|BL_ORD_ID|1984|hsp_num:0	431	FALSE	None
LK1079	10_64 # 67568 # 68215 # -1 # ID=10_64;partial=00;start_type=ATG;rbs_motif=None;rbs_spacer=None;gc_cont=0.452	10_64	67568	68215	-	Strict	375	446.047	Escherichia coli AcrAB-TolC with AcrR mutation conferring resistance to ciprofloxacin, tetracycline, and ceftazidime	100	3003807	protein overexpression model	n/a	fluoroquinolone antibiotic; cephalosporin; glycylcycline; penam; tetracycline antibiotic; rifamycin antibiotic; phenicol antibiotic; disinfecting agents and antiseptics	antibiotic target alteration; antibiotic efflux	resistance-nodulation-cell division (RND) antibiotic efflux pump	ATGGCACGAAAAACCAAACAAGAAGCGCAAGAAACGCGCCAACACATCCTCGATGTGGCTCTACGTCTTTTCTCACAGCAGGGGGTATCATCCACCTCGCTGGGTGAGATTGCAAAAGCAGCTGGCGTTACGCGCGGTGCAATCTACTGGCATTTTAAAGACAAGTCGGATTTGTTCAGTGAGATCTGGGAACTGTCAGAATCCAATATTGGTGAACTAGAGCTTGAGTATCAGGCAAAATTCCCTGGCGATCCACTCTCAGTATTAAGAGAGATATTAATTCATGTTCTTGAATCCACGGTGACAGAAGAACGGCGTCGATTATTGATGGAGATTATATTCCACAAATGCGAATTTGTCGGAGAAATGGCTGTTGTGCAACAGGCACAACGTAATCTCTGTCTGGAAAGTTATGACCGTATAGAACAAACGTTAAAACATTGTATTGAAGCGAAAATGTTGCCTGCGGATTTAATGACGCGTCGGGCAGCAATTATTATGCGCGGCTATATTTCCGGCCTGATGGAAAACTGGCTCTTTGCCCCGCAATCTTTTGATCTTAAAAAAGAAGCCCGCGATTACGTCGCCATCTTACTGGAGATGTATCTCCTGTGTCCCACGCTTCGTAATCCTGCCACTAACGAATAA	MARKTKQEAQETRQHILDVALRLFSQQGVSSTSLGEIAKAAGVTRGAIYWHFKDKSDLFSEIWELSESNIGELELEYQAKFPGDPLSVLREILIHVLESTVTEERRRLLMEIIFHKCEFVGEMAVVQQAQRNLCLESYDRIEQTLKHCIEAKMLPADLMTRRAAIIMRGYISGLMENWLFAPQSFDLKKEARDYVAILLEMYLLCPTLRNPATNE	MARKTKQEAQETRQHILDVALRLFSQQGVSSTSLGEIAKAAGVTRGAIYWHFKDKSDLFSEIWELSESNIGELELEYQAKFPGDPLSVLREILIHVLESTVTEERRRLLMEIIFHKCEFVGEMAVVQQAQRNLCLESYDRIEQTLKHCIEAKMLPADLMTRRAAIIMRGYISGLMENWLFAPQSFDLKKEARDYVAILLEMYLLCPTLRNPATNE	100	gnl|BL_ORD_ID|2090|hsp_num:0	2306	FALSE	None
LK1079	16_17 # 18649 # 19113 # -1 # ID=16_17;partial=00;start_type=ATG;rbs_motif=AGGA/GGAG/GAGG;rbs_spacer=11-12bp;gc_cont=0.510	16_17	18649	19113	-	Strict	300	310.457	Escherichia coli soxR with mutation conferring antibiotic resistance	99.35	3003381	protein overexpression model	n/a	fluoroquinolone antibiotic; cephalosporin; glycylcycline; penam; tetracycline antibiotic; rifamycin antibiotic; phenicol antibiotic; disinfecting agents and antiseptics	antibiotic target alteration; antibiotic efflux	ATP-binding cassette (ABC) antibiotic efflux pump; major facilitator superfamily (MFS) antibiotic efflux pump; resistance-nodulation-cell division (RND) antibiotic efflux pump	ATGGAAAAGAAATTACCCCGCATTAAAGCGCTGCTAACCCCCGGCGAAGTGGCGAAACGCAGCGGTGTGGCGGTATCGGCGCTGCATTTCTATGAAAGCAAAGGGTTGATTACCAGTATCCGTAATAGCGGCAATCAGCGGCGATATAAACGTGATGTGTTGCGATATGTCGCAATTATCAAAATTGCTCAGCGTATTGGCATTCCGCTCGCAACCATTCGTGAAGCGTTTGGCGTGTTGCCAGAAGGGCATACGTTAAGTGCGAAAGAGTGGAAACAGCTTTCGTCCCAATGGCGAGAAGAGTTGGATCGGCGCATTCATACCTTAGTGGCGCTGCGTGACGAACTGGATGGATGTATTGGTTGTGGCTGCCTTTCGCGCAGTGATTGCCCGTTGCGTAACCCGGGCGACCGATTAGGAGAAGAAGGTACCGGCGCACGCTTACTGGAAGATGAACAAAACTAA	MEKKLPRIKALLTPGEVAKRSGVAVSALHFYESKGLITSIRNSGNQRRYKRDVLRYVAIIKIAQRIGIPLATIREAFGVLPEGHTLSAKEWKQLSSQWREELDRRIHTLVALRDELDGCIGCGCLSRSDCPLRNPGDRLGEEGTGARLLEDEQN	MEKKLPRIKALLTPGEVAKRSGVAVSALHFYESKGLITSIRNSGNQRRYKRDVLRYVAIIKIAQRIGIPLATIGEAFGVLPEGHTLSAKEWKQLSSQWREELDRRIHTLVALRDELDGCIGCGCLSRSDCPLRNPGDRLGEEGTGARLLEDEQN	100	gnl|BL_ORD_ID|1973|hsp_num:0	1005	FALSE	None
LK1079	16_18 # 19199 # 19522 # 1 # ID=16_18;partial=00;start_type=ATG;rbs_motif=GGAG/GAGG;rbs_spacer=5-10bp;gc_cont=0.515	16_18	19199	19522	+	Strict	200	220.32	Escherichia coli soxS with mutation conferring antibiotic resistance	100	3003511	protein overexpression model	n/a	fluoroquinolone antibiotic; monobactam; carbapenem; cephalosporin; glycylcycline; cephamycin; penam; tetracycline antibiotic; rifamycin antibiotic; phenicol antibiotic; penem; disinfecting agents and antiseptics	antibiotic target alteration; antibiotic efflux; reduced permeability to antibiotic	ATP-binding cassette (ABC) antibiotic efflux pump; major facilitator superfamily (MFS) antibiotic efflux pump; resistance-nodulation-cell division (RND) antibiotic efflux pump; General Bacterial Porin with reduced permeability to beta-lactams	ATGTCCCATCAGAAAATTATTCAGGATCTTATCGCATGGATTGACGAGCATATTGACCAGCCGCTTAACATTGATGTCGTCGCAAAAAAATCTGGCTATTCAAAGTGGTACTTGCAACGGATGTTCCGCACGGTGACGCATCAGACGCTTGGCGATTACATTCGCCAGCGCCGTCTGTTACTGGCCGCCGTTGAGTTGCGCACCACCGAGCGTCCGATTTTTGATATCGCAATGGACCTGGGTTATGTCTCTCAGCAGACCTTCTCCCGCGTTTTCCGTCGGCAGTTTGATCGCACTCCCAGCGATTATCGCCACCGCCTGTAG	MSHQKIIQDLIAWIDEHIDQPLNIDVVAKKSGYSKWYLQRMFRTVTHQTLGDYIRQRRLLLAAVELRTTERPIFDIAMDLGYVSQQTFSRVFRRQFDRTPSDYRHRL	MSHQKIIQDLIAWIDEHIDQPLNIDVVAKKSGYSKWYLQRMFRTVTHQTLGDYIRQRRLLLAAVELRTTERPIFDIAMDLGYVSQQTFSRVFRRQFDRTPSDYRHRL	100	gnl|BL_ORD_ID|1975|hsp_num:0	2066	FALSE	None
LK1264	1_108 # 117170 # 117655 # -1 # ID=1_108;partial=00;start_type=ATG;rbs_motif=AGGAG;rbs_spacer=5-10bp;gc_cont=0.368	1_108	117170	117655	-	Strict	300	332.028	dfrC	99.38	3002865	protein homolog model	n/a	diaminopyrimidine antibiotic	antibiotic target replacement	trimethoprim resistant dihydrofolate reductase dfr	ATGACATTATCAATAATTGTCGCTCACGATAAACAAAGAGTCATTGGGTACCAAAATCAATTACCATGGCATTTACCAAATGATTTAAAGCATGTTAAACAACTGACCACTGGAAATACACTTGTAATGGGTCGAAAAACTTTTAATTCTATCGGGAAACCACTGCCAAATAGACGTAACGTTGTGCTCACTAACCAAGCTTCATTTCACCATGAAGGGGTAGATGTTATAAACTCTCTTGATGAAATTAAAGAGTTATCTGGTCATGTTTTTATATTTGGAGGACAAACGTTATTCGAAGCAATGATTGACCAGGTAGATGATATGTATATCACAGTAATAGATGGGAAGTTTCAAGGAGACACTTTCTTTCCACCGTACACATTCGAAAACTGGGAGGTCGAATCTTCAGTGGAAGGTCAACTAGATGAAAAAAATACTATACCGCATACATTCTTACATTTAGTGCGTAGAAAAGGGGAATAG	MTLSIIVAHDKQRVIGYQNQLPWHLPNDLKHVKQLTTGNTLVMGRKTFNSIGKPLPNRRNVVLTNQASFHHEGVDVINSLDEIKELSGHVFIFGGQTLFEAMIDQVDDMYITVIDGKFQGDTFFPPYTFENWEVESSVEGQLDEKNTIPHTFLHLVRRKGE	MTLSIIVAHDKQRVIGYQNQLPWHLPNDLKHVKQLTTGNTLVMGRKTFNSIGKPLPNRRNVVLTNQASFHHEGVDVINSLDEIKELSGHVFIFGGQTLFEAMIDQVDDMYITVIDGKFQGDTFFPPYTFENWEVESSVEGQLDEKNTIPHTFLHLVRRKGK	100	gnl|BL_ORD_ID|1279|hsp_num:0	1397	FALSE	None
LK1264	3_48 # 57138 # 57566 # -1 # ID=3_48;partial=00;start_type=ATG;rbs_motif=AGGAG;rbs_spacer=5-10bp;gc_cont=0.296	3_48	57138	57566	-	Strict	150	188.348	FosBx1	60.58	3007372	protein homolog model	n/a	phosphonic acid antibiotic	antibiotic inactivation	fosfomycin thiol transferase	ATGGAAATAACAAGTGTTAATCATATTTGTTTTTCAGTAAGTGATTTAAATACTTCTATACAATTTTATAAAGATATTTTACAAGGTGACTTATTAGTATCAGGTAGAACGACAGCATATTTAACTATTGGTCATACTTGGATTGCACTGAATCAAGAAAAAAATATACCAAGGAATGAAATAAACCATTCCTATACGCATGTTGCTTTCTCCATAGATGAAGAAGATTTTCAAAAGTGGATTCAATGGCTTAAAGAGAATCAAGTAAATATTTTAAAAGGGCGACCAAGAGATATTAAAGACAAAAAGTCGATATATTTTACAGATCCGGATGGGCATAAAATTGAATTACATACTGGGACACTAAAAGATAGAATGGAATATTATAAAAGTGAGAAGACCCATATGCAATTTTACGATGAGTTTTGA	MEITSVNHICFSVSDLNTSIQFYKDILQGDLLVSGRTTAYLTIGHTWIALNQEKNIPRNEINHSYTHVAFSIDEEDFQKWIQWLKENQVNILKGRPRDIKDKKSIYFTDPDGHKIELHTGTLKDRMEYYKSEKTHMQFYDEF	MLRGINHICFSVSNLENSIMFYEKVLEGELLVKGRKLAYFNICGVWIALNEETHIPRNEIHQSYTHIAFSVEKEDFKCLIQRLEENDVHILQGRERDVRDCESIYFVDPDGHKFEFHSGTLQDRLNYYRDEKPHMTFY	102.9	gnl|BL_ORD_ID|4909|hsp_num:0	5900	FALSE	None
LK1264	5_3 # 1954 # 2595 # -1 # ID=5_3;partial=00;start_type=ATG;rbs_motif=GGA/GAG/AGG;rbs_spacer=5-10bp;gc_cont=0.254	5_3	1954	2595	-	Perfect	375	430.254	fusB	100	3003552	protein homolog model	n/a	fusidane antibiotic	antibiotic target protection	Target protecting FusB-type protein conferring resistance to Fusidic acid	ATGAAAACAATGATTTATCCTCACCAATATAATTATATCAGATCGGTTATTTTAAGATTGAAAAATGTATATAAAACGGTAAATGATAAAGAAACCGTCAAAGTTATTCAATCGGAAACCTATAATGATATTAATGAGATTTTTGGTCATATAGATGACGATATTGAAGAATCTTTAAAAGTATTAATGAACATCAGATTATCAAACAAAGAAATTGAAGCAATACTTAATAAATTTTTAGAATATGTAGTACCTTTTGAACTACCTAGTCCGCAAAAACTTCAGAAAGTATTTAAGAAAGTTAAAAAAATAAAAATACCTCAATTTGAAGAATATGATTTGAAGGTAAGTTCATTTGTAGGATGGAATGAACTTGCATCAAATCGGAAATATATAATATATTACGATGAAAAAAAACAATTAAAAGGACTTTATGGAGAAATTTCTAATCAGGTTGTAAAGGGGTTCTGCACAATTTGTAATAAAGAATCTAATGTTTCATTATTCATGAAAAAGTCAAAAACCAATTCGGATGGTCAATATGTAAAAAAAGGTGACTATATATGTCGAGATAGCATTCATTGTAATAAACAATTAACAGATATTAATCAGTTTTATAATTTTATTGATAAACTAGATTAA	MKTMIYPHQYNYIRSVILRLKNVYKTVNDKETVKVIQSETYNDINEIFGHIDDDIEESLKVLMNIRLSNKEIEAILNKFLEYVVPFELPSPQKLQKVFKKVKKIKIPQFEEYDLKVSSFVGWNELASNRKYIIYYDEKKQLKGLYGEISNQVVKGFCTICNKESNVSLFMKKSKTNSDGQYVKKGDYICRDSIHCNKQLTDINQFYNFIDKLD	MKTMIYPHQYNYIRSVILRLKNVYKTVNDKETVKVIQSETYNDINEIFGHIDDDIEESLKVLMNIRLSNKEIEAILNKFLEYVVPFELPSPQKLQKVFKKVKKIKIPQFEEYDLKVSSFVGWNELASNRKYIIYYDEKKQLKGLYGEISNQVVKGFCTICNKESNVSLFMKKSKTNSDGQYVKKGDYICRDSIHCNKQLTDINQFYNFIDKLD	100	gnl|BL_ORD_ID|19|hsp_num:0	24	FALSE	None
LK1264	10_65 # 65632 # 66075 # -1 # ID=10_65;partial=00;start_type=ATG;rbs_motif=AGGAG;rbs_spacer=5-10bp;gc_cont=0.329	10_65	65632	66075	-	Strict	270	286.189	mgrA	95.24	3000815	protein homolog model	n/a	fluoroquinolone antibiotic; cephalosporin; penam; tetracycline antibiotic; peptide antibiotic; disinfecting agents and antiseptics	antibiotic efflux	ATP-binding cassette (ABC) antibiotic efflux pump; major facilitator superfamily (MFS) antibiotic efflux pump	ATGTCTGAACAACATAATTTAAAAGAGCAGCTATGCTTTAGTTTGTACAACGCTCAAAGACAAGTTAATCGCTACTATTCAAACAAAGTCTTTAAAAAGTACAATCTAACATACCCACAATTTCTTGTTTTAACAATATTATGGGATGAATCACCTGTTAACGTCAAAAAGGTCGTTACAGAATTAGCACTTGATACTGGAACTGTATCACCATTACTCAAGAGAATGGAACAAGTTGATTTAATCAAACGTGAACGTTCTGAAGTAGATCAACGTGAAGTATTTATTCACTTAACAGACAAAAGTGAAATGATTAGGCCCGAATTAAGCAACGCATCTGAGAAAGTTGCAACTGCTTCTTCTTTATCTAAAGATGAGGTCAAAGAACTTAATCGTTTATTAGGTAAAGTCATCGATGCATTTATCGAAACAAAAGAAAAGTAA	MSEQHNLKEQLCFSLYNAQRQVNRYYSNKVFKKYNLTYPQFLVLTILWDESPVNVKKVVTELALDTGTVSPLLKRMEQVDLIKRERSEVDQREVFIHLTDKSEMIRPELSNASEKVATASSLSKDEVKELNRLLGKVIDAFIETKEK	MSDQHNLKEQLCFSLYNAQRQVNRYYSNKVFKKYNLTYPQFLVLTILWDESPVNVKKVVTELALDTGTVSPLLKRMEQVDLIKRERSEVDQREVFIHLTDKSETIRPELSNASDKVASASSLSQDEVKELNRLLGKVIHAFDETKEK	100	gnl|BL_ORD_ID|133|hsp_num:0	154	FALSE	None
LK1264	10_73 # 73211 # 74374 # 1 # ID=10_73;partial=00;start_type=ATG;rbs_motif=GGA/GAG/AGG;rbs_spacer=5-10bp;gc_cont=0.322	10_73	73211	74374	+	Strict	700	753.051	norA	98.71	3000391	protein homolog model	n/a	fluoroquinolone antibiotic; disinfecting agents and antiseptics	antibiotic efflux	major facilitator superfamily (MFS) antibiotic efflux pump	ATGAAAAAGCAATTATTTATTCTTTATTTTAATATATTTCTTATATTTTTAGGGATTGGGTTAGTTATTCCTGTACTTCCTGTATATTTAAAGGATTTAGGATTAAAAGGTAGTGACTTAGGAATGCTAGTTGCTGCCTTTGCGTTATCACAAATGATTATTTCACCATTTGGTGGGACACTAGCTGATAAATTGGGAAAAAAATTAATTATATGTATCGGTTTAGTATTCTTTGCTGTCTCTGAATATATGTTCGCAGCCGGTCAAAGTTTTACCATTTTAATCATTTCACGTATTTTAGGTGGTTTTAGTGCAGGCATGGTCATGCCTGGTGTAACAGGTATGATTGCAGATATTTCTCCAGGAGCTGATAAAGCTAAAAACTTTGGTTATATGTCGGCAATAATTAATTCAGGTTTTATATTAGGACCTGGATTTGGAGGGTTTTTAGCTGAAATTTCACATAGATTACCTTTCTATGTTGCTGGAACATTAGGTGTTGTTGCATTCATTATGTCTGTTTTATTAATTCATAATCCTCACAAAGCAACCACAGATGGATTCCACCAATATCAACCAGAATTATTCACTAAAATTAATTGGAAAGTATTTATTACGCCAGTTATATTAACACTTGTATTAGCATTTGGTTTATCTGCTTTTGAAACATTGTTTTCTTTATATACAGCTGACAAAGTAAATTATACTCCTAAAGATATTTCGATAGCTATTATCGGTGGAGGCGTGTTTGGCGCATTATTCCAGGTATTCTTCTTTGATAAATTTATGAAACATATGAGTGAACTTAATTTTATTGCATGGTCATTACTATATTCAGCTATTGTTCTCGTTATGTTAGTGCTTGCAAATGGTTATTGGACGATTATGATGATTAGCTTTGTTGTTTTTATAGGTTTTGATATGATTAGACCGGCTTTAACTAATTACTTCTCGAATATAGCAGGTAAACGGCAAGGTTTTGCAGGTGGATTGAATTCAACTTTTACCAGTATGGGTAACTTTATAGGTCCTCTTGTAGCTGGTGCATTATTCGATGTTAATTTAGAGTTTCCTTTATATATGGCTATTGCGGTTTCATTAAGTGGAATTATCATTATTTTTATTGAAAAAGGACTTAAGTCACGTCGTAAAGAAGCAAATTAA	MKKQLFILYFNIFLIFLGIGLVIPVLPVYLKDLGLKGSDLGMLVAAFALSQMIISPFGGTLADKLGKKLIICIGLVFFAVSEYMFAAGQSFTILIISRILGGFSAGMVMPGVTGMIADISPGADKAKNFGYMSAIINSGFILGPGFGGFLAEISHRLPFYVAGTLGVVAFIMSVLLIHNPHKATTDGFHQYQPELFTKINWKVFITPVILTLVLAFGLSAFETLFSLYTADKVNYTPKDISIAIIGGGVFGALFQVFFFDKFMKHMSELNFIAWSLLYSAIVLVMLVLANGYWTIMMISFVVFIGFDMIRPALTNYFSNIAGKRQGFAGGLNSTFTSMGNFIGPLVAGALFDVNLEFPLYMAIAVSLSGIIIIFIEKGLKSRRKEAN	MKKQLFILYFNIFLIFLGIGLVIPVLPVYLKDLGLKGSDLGMLVAAFALSQMIISPFGGTLADKLGKKLIICIGLVFFAVSEFMFAAGQSFTILIISRVLGGFSAGMVMPGVTGMIADISPGADKAKNFGYMSAIINSGFILGPGFGGFLAEISHRLPFYVAGTLGVVAFIMSVLLIHNPQKATTDGFHQYQPELFTKINWKVFITPVILTLVLAFGLSAFETLFSLYTADKVNYTPKDISIAIIGGGVFGALFQVFFFDKFMKYMSELNFIAWSLLYSAIVLVMLVLANGYWTIMIISFVVFIGFDMIRPALTNYFSNIAGKRQGFAGGLNSTFTSMGNFIGPLVAGALFDVNLEFPLYMAIAVSLSGIIIIFIEKGLKSRRKEAN	100	gnl|BL_ORD_ID|1427|hsp_num:0	1554	FALSE	None
LK1264	15_73 # 57286 # 58623 # 1 # ID=15_73;partial=00;start_type=ATG;rbs_motif=GGAG/GAGG;rbs_spacer=5-10bp;gc_cont=0.300	15_73	57286	58623	+	Strict	200	610.142	sdrM	73.71	3007013	protein homolog model	n/a	fluoroquinolone antibiotic; disinfecting agents and antiseptics	antibiotic efflux	major facilitator superfamily (MFS) antibiotic efflux pump	ATGAATCTTAAGTCCATCATTACTGTAATGGCACTCATACTAATAATGTTTATGGCAGCTATAGAAACATCAATCATTTCATTAGCATTACCAACAATAAAAAATAGTTTGAATGCCGGTAATCTAGTTTCATTAGTATTTACCGTATATTTTATTGCTTTAGTCATAGCTAACCCTATCGTTGGTGAGCTCATGTCTAGATTTAAAATTATTAACATTGCTGTTGTAGGGGTATCATTGTTTGCCTTAGGTAGTTTAATGTCGGGATTAAGTCAGACGTTTACTTTTTTAATTATCTCTCGAATAGTACAAGGTTTTGGAGCAGGAGTTATGATGTCACTCTCACAAATAGTTCCAAAGTTGGCTTTTGAAATTCCGTTAAGATATAAAATTATGGGTATCGTCGGAAGTGTCTGGGGGATTTCGAGTATTATTGGTCCATTATTAGGTGGTGCGATTTTAGAGTTCGCTTCATGGCATTGGCTATTCTATATCAATATTCCTATTGCTATATTGGCAATAATACTTGTATTTATGACTTTTCATTTTCCTGATGAGACACAAGTACAACAGAGTCGTTTTGATATAAAAGGATTGATTATCTTTTATATCTTTATAGCTTTATTAATGTTTGGTTTACTCAACCAACATCATATTATTTTTAATATATTCTCAATTAGTTTAGCTTTAGTTGTTTTATGGATGCTATTTAAAGTAGAAAATAGTTTCGAACAACCATTTTTACCAACGAAAGAATTTAACATATCAATAGTTCTAGTTTTTATAACGGATTTACTAATTGCGATAACATTGATGGGATATAATTTATATATACCAGTATATTTACAAGAAAAACTTGGTTTATCACCTTTACAAAGTGGATTTGTAATATTCCCGTTGTCTGTTGCTTGGATTACGCTTAATTTCAATTTAGCTAAAATAGAAGCGCATTTTACTAGAAAAACATTATATATTTGCTCATTCTTTGTTTTATTAGTTTGTAGTCTGATGATAATGTTTGGCTTAAAACTCCCATTGCTTATTGCTTTTGCGGTTATATTTGCAGGTTTAAGTTTTGGCTATATTTATACAAAAGATAGTGTTATTGTCCAAGAGGAAACTTCTCCAAAAAATATGAAAAAGATGATGTCGTTTTATGCATTGACAAAAAATTTAGGTTCGTCTGTCGGATCTACGATTATGGGATATATGTATGCACTAAATGTTGGTTTATTTGGTTCTAATTTACACAATGTATTAGGATTAGTATCAATAATTTCAGTATGTTTAATTGTAATGTGGATGACATTATTTAAGAGTAATCCTATTCAATCTTAG	MNLKSIITVMALILIMFMAAIETSIISLALPTIKNSLNAGNLVSLVFTVYFIALVIANPIVGELMSRFKIINIAVVGVSLFALGSLMSGLSQTFTFLIISRIVQGFGAGVMMSLSQIVPKLAFEIPLRYKIMGIVGSVWGISSIIGPLLGGAILEFASWHWLFYINIPIAILAIILVFMTFHFPDETQVQQSRFDIKGLIIFYIFIALLMFGLLNQHHIIFNIFSISLALVVLWMLFKVENSFEQPFLPTKEFNISIVLVFITDLLIAITLMGYNLYIPVYLQEKLGLSPLQSGFVIFPLSVAWITLNFNLAKIEAHFTRKTLYICSFFVLLVCSLMIMFGLKLPLLIAFAVIFAGLSFGYIYTKDSVIVQEETSPKNMKKMMSFYALTKNLGSSVGSTIMGYMYALNVGLFGSNLHNVLGLVSIISVCLIVMWMTLFKSNPIQS	MRLKSIITVIALILIMFMSAIESSIISLALPTIKQDLNAGNLISLIFTAYFIALVIANPIVGELLSRFKIIYVAIAGLLLFSIGSFMCGLSTNFTMLIISRVIQGFGSGVLMSLSQIVPKLAFEIPLRYKIMGIVGSVWGISSIIGPLLGGGILEFATWHWLFYINIPIAIIAIILVIWTFHFPEEETVAKSKFDTKGLTLFYVFIGLIMFALLNQQLLLLNFLSFILAIVVAMCLFKVEKHVSSPFLPVVEFNRSITLVFITDLLTAICLMGFNLYIPVYLQEQLGLSPLQSGLVIFPLSVAWITLNFNLHRIEAKLSRKVIYLLSFTLLLVSSIIISFGIKLPVLIAFVLILAGLSFGYIYTKDSVIVQEETSPLQMKKMMSFYGLTKNLGASIGSTIMGYLYAIQSGIFGPNLHNVLSAVAVISIGLIVLWVVFFKEQSSQSKE	99.55	gnl|BL_ORD_ID|4661|hsp_num:0	5729	FALSE	None
LK1264	15_74 # 58817 # 59284 # 1 # ID=15_74;partial=00;start_type=ATG;rbs_motif=GGAG/GAGG;rbs_spacer=5-10bp;gc_cont=0.233	15_74	58817	59284	+	Strict	100	230.72	sepA	70.32	3007012	protein homolog model	n/a	disinfecting agents and antiseptics	antibiotic efflux	small multidrug resistance (SMR) antibiotic efflux pump	ATGAAATTTTTAAAAAATAAATCATATCATTTATTAGTAACACTTATTGTTCTCACTATATTTATTATTTCCGGAGCCATTTTTTTAACGTTTTTAGGCTTTGGTTTGTACGGTTTGAGTCGCATCCTTATTTATTTACACTTAGGCGATTTTAGTTACAATAAAGGCTTTTATGATAATTTAATATACTACGGTAGTTATATCGTTTTAGGCTATTTTACTTTATTTTCAATTGAGCATTTAATGGATTATTTTAAAAAGAATCTTCCAAAAAATCCATACTTTCAAGGTATTAACTTTCATCTTATCTCCTATATTGTTACTACAATTATGTTTTATTTTATAGTTCACATACACTATGTACATGTTAATATACATTTTTGGGTAATTATGATTATTATAGGATTTTTATTTGTATGTAAAGAAGTTTTTTATCCTGAAAGTAAAAATTTGAATAATAAAAAGTAA	MKFLKNKSYHLLVTLIVLTIFIISGAIFLTFLGFGLYGLSRILIYLHLGDFSYNKGFYDNLIYYGSYIVLGYFTLFSIEHLMDYFKKNLPKNPYFQGINFHLISYIVTTIMFYFIVHIHYVHVNIHFWVIMIIIGFLFVCKEVFYPESKNLNNKK	MIVNFFKHKFYNLLTTMIVLFVFVLSGAIFLTFLGFGLYGLSRILIYFRLGDFTYNRNMYDNLLYYGSYIIFGYFIIFAVEHLMDYFRKMLPENAYFRGATFHLISYTVATTLFYFIIHLHYVYINIDFWVIMVIIGFLYVCKLQFYPESKNLNNRK	98.73	gnl|BL_ORD_ID|4660|hsp_num:0	5728	FALSE	None
LK1264	25_24 # 25734 # 27134 # -1 # ID=25_24;partial=00;start_type=ATG;rbs_motif=AGGAG;rbs_spacer=5-10bp;gc_cont=0.347	25_24	25734	27134	-	Strict	525	560.836	norC	62.42	3007010	protein homolog model	n/a	fluoroquinolone antibiotic; disinfecting agents and antiseptics	antibiotic efflux	major facilitator superfamily (MFS) antibiotic efflux pump	ATGAATACATCACAAAAGTTTAGGGGAGATAATCGCTTATTATTAGGGATTATTTTAGGGGTTATTACATTTTGGTTATTTGCACAATCACTTGTAAATCTAGTCGTGCCATTACAATCATCATACAATAGTGATATTGGTACCATTAATATAGCAGTTAGCTTATCGGCACTATTTTCTGGTTTGTTTATTGTAGGTGCAGGAGATATTGCAGATAAAATTGGTAGAGTAAAAATGACATACATAGGCTTAGCACTTAATATTGTTGGGTCAGTTTTAATCATTATTACACCATTACCAAGTTTATTGATTATTGGACGTGCTATTCAAGGATTGTCAGCGGCGTGTATAATGCCAGCGACACTCGCAATCATTAATGAATATTATATTGGGACAGCACGACAACGTGCATTAAGCTACTGGTCCATTGGTTCATGGGGAGGTAGTGGTGTTTGTACTTTGTTTGGTGGTTTAATGGCAACTAACCTTGGATGGCGCTCAATCTTTATTGTTTCAATTATTCTGACAATATTATCCATGTTTCTCATTAAACATACTCCCGAAACAAAAGCAGAGCCTATAGGAGATCAACCGACAGAGACAAAGAAATTTGATGTTATTGGTTTAATCATCTTAGTGGTTAGCATGTTAAGTATTAATGTGATAATAACTCAAACCTCTCAATTTGGTTTGTTCTCACCATTTATTTTGGGACTTATTGCAATTTTTGTTATATCGTTAATTATATTCGTGATTTACGAAAATAAAATAAAACAACCGCTTGTCGATTTTGATATCTTTAAAAACAAAGGTTATACAGGTGCAACGATTTCAAACTTTATGTTGAATGGTGTAGCTGGTGGTACATTGATTGTAGTAAATACTTTTTATCAGCAAAAATTAGATTTTAACTCTCAGGAAACTGGATATATCTCACTTACATATCTAGTTGCAGTATTAATTATGATACGTGTGGGTGAAATGATATTACAATCGCTAGGACCTAAAAGACCTTTGTTACTCGGAAGTGCCTTGACCGTCATAGGATTAATATTATTATCTTTGACGTTTTTACCTAATGCTTGGTATATAGCGTCAAGTGTCGTTGGTTATTTATTATTTGGTACCGGTTTAGGTATTTATGCAACACCATCCACGGATACAGCTGTTGCACAAGCACCAGATGATAAAGTAGGCGTCGCATCCGGTGTATATAAGATGGCATCATCTTTAGGAAATGCATTTGGTGTGGCCATCTCAAGTACAGTTTACAGCGTACTTGCAGCTCAACTGAATCTGACTTTAGGTGGTTTTACTGGAGTAATGTTTAATGCGCTTATAGCATTATTAGCATTCCTATCTATTTTGTTCTTAATACCGAAAAAACAATCTAATGTATAA	MNTSQKFRGDNRLLLGIILGVITFWLFAQSLVNLVVPLQSSYNSDIGTINIAVSLSALFSGLFIVGAGDIADKIGRVKMTYIGLALNIVGSVLIIITPLPSLLIIGRAIQGLSAACIMPATLAIINEYYIGTARQRALSYWSIGSWGGSGVCTLFGGLMATNLGWRSIFIVSIILTILSMFLIKHTPETKAEPIGDQPTETKKFDVIGLIILVVSMLSINVIITQTSQFGLFSPFILGLIAIFVISLIIFVIYENKIKQPLVDFDIFKNKGYTGATISNFMLNGVAGGTLIVVNTFYQQKLDFNSQETGYISLTYLVAVLIMIRVGEMILQSLGPKRPLLLGSALTVIGLILLSLTFLPNAWYIASSVVGYLLFGTGLGIYATPSTDTAVAQAPDDKVGVASGVYKMASSLGNAFGVAISSTVYSVLAAQLNLTLGGFTGVMFNALIALLAFLSILFLIPKKQSNV	MNETYRGGNKLILGIVLGVITFWLFAQSLVNVVPNLQQSFGADMGTISIAVSLTALFSGMFVVGAGGLADKIGRVKMTNIGLLLSIIGSALIIITNLPALLILGRIIQGVSAACIMPSTLAIMKTYYEGAERQRALSYWSIGSWGGSGICSLFGGAVATTMGWRWIFIFSIIVAVLSMLLIKGTPETKSEVTNTHKFDVAGLIVLVVMLLSLNVVITKGAALGYTSLWFFGLIAIVIVAFFIFLNVEKKVDNPLIDFKLFENKPYTGATISNFLLNGVAGTLIVANTFVQQGLGYTALQAGYLSITYLIMVLLMIRVGEKLLQKMGSKRPMLLGTFIVIIGIALISLVFLPGIFYVISCVVGYLCFGLGLGIYATPSTDTAISNAPLDKVGVASGIYKMASSLGGAFGVAISGAVYAGAVAATSIHTGAMIALWVNVLMGIMAFIAILFAIPNDDKRVKDAK	100.87	gnl|BL_ORD_ID|4656|hsp_num:0	5726	FALSE	None
LK1264	27_7 # 4730 # 4834 # -1 # ID=27_7;partial=00;start_type=ATG;rbs_motif=AGxAG;rbs_spacer=5-10bp;gc_cont=0.295	27_7	4730	4834	-	Strict	500	22.7126	bacA	100	3002986	protein homolog model	n/a	peptide antibiotic	antibiotic target alteration	undecaprenyl pyrophosphate related proteins	ATGAGTTATAATAATCTATCTGAAGAAATAAATACTAATAATTATGATGATAAGGTAGAACAACCACCTAAAAAGGGTTTCTGGAGGCGTTTGTTCGGTAATTAA	MSYNNLSEEINTNNYDDKVEQPPKKGFWRRLFGN	MSDMHSLLIAAILGVVEGLTEFLPVSSTGHMIIVGHLLGFEGDTAKTFEVVIQLGSILAVVVMFWRRLFGLIGIHFGRPLQHEGESKGRLTLIHILLGMIPAVVLGLLFHDTIKSLFNPINVMYALVVGGLLLIAAECLKPKEPRAPGLDDMTYRQAFMIGCFQCLALWPGFSRSGATISGGMLMGVSRYAASEFSFLLAVPMMMGATALDLYKSWGFLTSGDIPMFAVGFITAFVVALIAIKTFLQLIKRISFIPFAIYRFIVAAAVYVVFF	12.45	gnl|BL_ORD_ID|1681|hsp_num:0	1820	TRUE	loose hit with at least 95 percent identity pushed strict
LK1264	36_2 # 371 # 3445 # 1 # ID=36_2;partial=00;start_type=TTG;rbs_motif=AGGAGG;rbs_spacer=5-10bp;gc_cont=0.287	36_2	371	3445	+	Strict	2000	2088.54	Staphylococcus aureus mupA conferring resistance to mupirocin	99.61	3000521	protein homolog model	n/a	mupirocin-like antibiotic	antibiotic target alteration	antibiotic-resistant isoleucyl-tRNA synthetase (ileS)	TTGACAAAGAAATATTTAAACACCCAGAATGAAATATCAGCATTTTGGAATACTCAAAAGATATTTAAAAAATCAATTGACAATAGAAAAGGACAGGAAAGTTTTGTTTTTTATGACGGCCCCCCAACTGCAAATGGCCTTCCTCATGCTGGCCATGTTCTTGGAAGAGTAATCAAGGATTTAGTTGCAAGATTAAAAACTATGCAAGGTTTTTATGTAGAAAGAAAAGCAGGATGGGATACCCATGGCTTACCAGTTGAATTAGAGGTTGAAAAAAAAATTGGAATTAAAGGAAAACAAGACATTGAAAAGTATGGAATAGAAAATTTTATAAATGAATGTAAAAAAAGTGTATTTAATTATGAAAAAGAATGGCGGGATTTTTCTAAAGATTTAGGATACTGGGTTGACATGGACTCCCCCTATATAACTCTTGAGAATAATTATATTGAAAGTGTATGGAATATATTATCTACATTCCATAAAAAAGGACTATTATATAAGGGACATAAGGTGACTCCTTATTGTACACATGATCAAACCGCTTTAAGTTCTCATGAAGTAGCGCAAGGCTATAAAAACGTTAAAGATTTATCAGCTGTTGTTAAATTTCAACTTACAAATAGTAAAGATACTTATTTCTTAAGTTGGACTACCACTCCCTGGACTTTGCCTGCAAATGTAGCATTAGCTATAAATAAAGATCTTAATTATTCAAAAATTCGGGTAGAAAATGAGTATTATATCTTAGCTACAGATCTAATTAATTCTATAATAACTGAAAAATACGAAATTATTGATACCTTTTCAGGAAGTAATTTAATTAATTTAAAATACATTCCTCCTTTTGAAAGCGACGGTTTAGTTAATGCATATTACGTTGTTGATGGAGAATTTGTTACTAACTCAGAAGGAACTGGTATTGTTCATATAGCACCAGCTCATGGGGAAGATGACTACCAATTGGTTTTAGAGCGTGATTTGGATTTCTTAAATGTTATAACAAGAGAAGGAGTATATAATGATAGGTTCCCTGAATTAGTTGGTAATAAAGCTAAAAATAGTGATATAGAAATCATAAAATTATTATCCAAAAAACAACTTTTATATAAAAAACAAAAATATGAGCATAATTATCCTCATTGTTGGAGATGTGGTAATCCTTTGATATATTATGCGATGGAAGGTTGGTTTATTAAAACAACTAATTTTAAGAATGAAATTATTAACAATAATAATAATATAGAGTGGTTTCCTTCTCATATTAAGGAAGGGAGAATGGGAAATTTCTTAGAAAATATGGTTGATTGGAACATTGGTAGAAATAGATATTGGGGAACACCATTAAATGTATGGATTTGCAATGATTGTAATCACGAATACGCACCAAGTAGTATTAAGGATTTACAAAATAATTCCATCAATAAAATTGATGAAGATATTGAGTTGCATAGACCTTATGTTGATAATATCACTCTTAGTTGCCCTAAGTGTAATGGGAAAATGTCTCGAGTAGAAGAAGTAATCGATGTTTGGTTTGATAGCGGCTCTATGCCGTTTGCTCAGCATCATTATCCTTTTGATAACCAGAAAATTTTTAATCAACACTTTCCAGCTGATTTTATTGCAGAAGGAGTTGATCAAACGAGAGGCTGGTTTTACAGTTTACTAGTAATTTCTACTATTCTAAAAGGAAAATCTTCTTATAAACGTGCTTTATCTTTAGGACATATTCTAGACAGTAATGGTAAAAAAATGTCTAAAAGTAAAGGAAACGTTATTAATCCAACTGAATTAATTAATAAGTACGGAGCCGATTCTTTAAGATGGGCCTTAATTTCGGATAGTGCTCCATGGAATAACAAAAGATTCTCAGAAAATATAGTAGCTCAGACCAAATCGAAATTTATAGATACGCTTGATAATATTTATAAATTTTATAATATGTATAATAAAATAGATCACTATAATCCTAATAATGAAATTACAAAAAGTAGAAATACATTAGATAATTGGGCTCTTTCTCGCTTAAACACCTTAATAAAAGAAAGTAATATTTATGTAAATAATTACGATTTCACTTCCGCAGCCAGATTAATTAACGAATATACCAATACAATAAGTAATTGGTATATTCGGAGATCGAGAGGACGATTTTGGGAACAAGGAATTTCTAACGATAAAAAAGATGCGTACAATACGCTTTATGAAATTTTAACAACTTTATCAAGACTAGTGGCTCCATTTGTTCCATTTATATCTGAAAAAATCCATTATAATTTGACTGGAAAAAGTGTGCATTTACAAGATTATCCACAATATAAAGAAAGTTTTATTAATCAAGCATTGGAAGATGAAATGCATACCGTTATAAAAATTGTAGAATTATCTAGACAGGCTCGCAAAAATGCAGATTTAAAAATTAAGCAACCTTTATCGAAAATGGTGATTAAACCTAATAGTCAATTAAACTTAAGTTTTTTACCTAATTACTATTCAATAATAAAAGACGAATTAAATATAAAAAACATTGAATTAACTGATAATATTAATGACTATATTACCTATGAGCTTAAATTGAATTTTTCTTCTGTGGGACCAAAACTAGGGAACAAAACGAAAAATATTCAAACATTGATAGACTCCCTATCAGAGTATGATAAAAAAAGTTTAATTGAGTCTAATAACTTCAAAAGTTTATCTTCTGATGCTGAGTTAACTAAGGATGATTTTATAATTAAAACCTTACCTAAGGATAGTTATCAACTCAGTGAAGATAATGACTGCGTTATATTATTAGATAAAAATTTATCTCCTGAATTAATTCGCGAAGGACATGCTAGAGAGCTCATTAGATTAATTCAACAATTAAGAAAAAAGAAAAATTTACCAATAAATCAACGTATTGATATTTATATCGGTGTAACTGGGGAATTATTAGAATCAATAAAAACCAATAAAAATATGTTTAAAGAAAATTTGCTGATTAAAAATATACACTTAAATGTTATAGATGAATATGAAAATACTATTCATTTTAATAATAAAGAAATAAAAATTTCCTTATTATATTAA	MTKKYLNTQNEISAFWNTQKIFKKSIDNRKGQESFVFYDGPPTANGLPHAGHVLGRVIKDLVARLKTMQGFYVERKAGWDTHGLPVELEVEKKIGIKGKQDIEKYGIENFINECKKSVFNYEKEWRDFSKDLGYWVDMDSPYITLENNYIESVWNILSTFHKKGLLYKGHKVTPYCTHDQTALSSHEVAQGYKNVKDLSAVVKFQLTNSKDTYFLSWTTTPWTLPANVALAINKDLNYSKIRVENEYYILATDLINSIITEKYEIIDTFSGSNLINLKYIPPFESDGLVNAYYVVDGEFVTNSEGTGIVHIAPAHGEDDYQLVLERDLDFLNVITREGVYNDRFPELVGNKAKNSDIEIIKLLSKKQLLYKKQKYEHNYPHCWRCGNPLIYYAMEGWFIKTTNFKNEIINNNNNIEWFPSHIKEGRMGNFLENMVDWNIGRNRYWGTPLNVWICNDCNHEYAPSSIKDLQNNSINKIDEDIELHRPYVDNITLSCPKCNGKMSRVEEVIDVWFDSGSMPFAQHHYPFDNQKIFNQHFPADFIAEGVDQTRGWFYSLLVISTILKGKSSYKRALSLGHILDSNGKKMSKSKGNVINPTELINKYGADSLRWALISDSAPWNNKRFSENIVAQTKSKFIDTLDNIYKFYNMYNKIDHYNPNNEITKSRNTLDNWALSRLNTLIKESNIYVNNYDFTSAARLINEYTNTISNWYIRRSRGRFWEQGISNDKKDAYNTLYEILTTLSRLVAPFVPFISEKIHYNLTGKSVHLQDYPQYKESFINQALEDEMHTVIKIVELSRQARKNADLKIKQPLSKMVIKPNSQLNLSFLPNYYSIIKDELNIKNIELTDNINDYITYELKLNFSSVGPKLGNKTKNIQTLIDSLSEYDKKSLIESNNFKSLSSDAELTKDDFIIKTLPKDSYQLSEDNDCVILLDKNLSPELIREGHARELIRLIQQLRKKKNLPINQRIDIYIGVTGELLESIKTNKNMFKENLLIKNIHLNVIDEYENTIHFNNKEIKISLLY	MTKKYLNTQNEISAFWNTQKIFKKSIDNRKGQESFVFYDGPPTANGLPHAGHVLGRVIKDLVARLKTMQGFYVERKAGWDTHGLPVELEVEKKIGIKGKQDIEKYGIENFINECKKSVFNYEKEWRDFSKDLGYWVDMDSPYITLENNYIESVWNILSTFHKKGLLYKGHKVTPYCTHDQTALSSHEVAQGYKNVKDLSAVVKFQLTNSKDTYFLSWTTTPWTLPANVALAINKDLNYSKIRVENEYYILATDLINSIITEKYEIIDTFSGSNLINLKYIPPFESDGLVNAYYVVDGEFVTNSEGTGIVHIAPAHGEDDYQLVLERDLDFLNVITREGVYNDRFPELVGNKAKNSDIEIIKLLSKKQLLYKKQKYEHNYPHCWRCGNPLIYYAMEGWFIKTTNFKNEIINNNNNIEWFPSHIKEGRMGNFLENMVDWNIGRNRYWGTPLNVWICNDCNHEYAPSSIKDLQNNSINKIDEDIELHRPYVDNITLSCPKCNGKMSRVEEVIDVWFDSGSMPFAQHHYPFDNQKIFNQHFPADFIAEGVDQTRGWFYSLLVISTILKGKSSYKRALSLGHILDSNGKKMSKSKGNVINPTELINKYGADSLRWALISDSAPWNNKRFSENIVAQTKSKFIDTLDNIYKFYNMYNKIDHYNPNNEITKSRNTLDNWALSRLNTLIKESNIYVNNYDFTSAARLINEYTNTISNWYIGDSRGRFWEQGISNDKKDAYNTLYEILTTLSRLVAPFVPFISEKIHYNLTGKSVHLQDYPQYKESFINQALEDEMHTVIKIVELSRQARKNADLKIKQPLSKMVIKPNSQLNLSFLPNYYSIIKDELNIKNIELTDNINDYITYELKLNFSSVGPKLGNKTKNIQTLIDSLSEYDKKSLIESNNFKSLSSDAELTKDDFIIKTLPKDSYQLSEDNDCVILLDKNLSPELIREGHARELIRLIQQLRKKKNLPINQRIDIYIGVTGELLESIKTNKNMFKENFVIKNIHLNVIDEYENTIHFNNKEIKISLLY	100	gnl|BL_ORD_ID|4701|hsp_num:0	2270	FALSE	None
LK1264	36_7 # 11549 # 13015 # 1 # ID=36_7;partial=00;start_type=ATG;rbs_motif=AGGAG;rbs_spacer=5-10bp;gc_cont=0.312	36_7	11549	13015	+	Strict	800	1006.51	msrA	99.59	3000251	protein homolog model	n/a	macrolide antibiotic; streptogramin antibiotic; streptogramin B antibiotic	antibiotic target protection	msr-type ABC-F protein	ATGGAACAATATACAATTAAATTTAACCAAATCAATCATAAATTGACAGATTTACGATCACTTAACATCGATCATCTTTATGCTTACCAATTTGAAAAAATAGCACTTATTGGGGGTAATGGTACTGGCAAAACCACATTACTAAATATGATTGCTCAAAAAACAAAACCAGAATCTGGAACAGTTGAAACGAATGGCGAAATTCAATATTTTGAACAGCTTAACATGGATGTGGAAAATGATTTTAACACGTTAGACGGTAGTTTAATGAGTGAACTCCATATACCTATGCATACAACCGACAGTATGAGTGGTGGTGAAAAAGCAAAATATAAATTAGCTAATGTCATATCAAATTATAGTCCGATATTACTTTTAGATGAACCTACAAATCACTTGGATAAAATTGGTAAAGATTATCTGAATAATATTTTAAAATATTACTATGGTACTTTAATTATAGTAAGTCACGATAGAGCACTTATAGACCAAATTGCTGACACAATTTGGGATATACAAGAAGATGGCACAATAAGAGTGTTTAAAGGTAATTACACACAGTATCAAAATCAATATGAACAAGAACAGTTAGAACAACAACGTAAATATGAACAGTATATAAGTGAAAAACAAAGATTGTCCCAAGCCAGTAAAGCTAAACGAAATCAAGCGCAACAAATGGCACAAGCATCATCAAAACAAAAAAATAAAAGTATAGCACCAGATCGTTTAAGTGCATCAAAACAAAAAGGCACGGTTGAGAAGGCTGCTCAAAAACAAGCTAAGCATATTGAAAAAAGAATGGAACATTTGGAAGAAGTTGAAAAACCACAAAGTTATCATGAATTCAATTTTCCACAAAATAAAATTTATGATATCCATAATAATTATCCAATCATTGCACAAAATCTAACATTGGTTAAAGGAAGTCAAAAACTGCTAACACAAGTACGATTCCAAATACCATATGGCAAAAATATAGCGCTCGTAGGTGCAAATGGTGTAGGTAAGACAACTTTACTTGAAGCTATTTACCACCAAATAGAGGGAATTGATTGTTCTCCTAAAGTGCAAATGGCATACTATCGTCAACTTGCTTATGAAGACATGCGTGACGTTTCATTATTGCAATATTTAATGGATGAAACGGATTCATCAGAATCATTCAGTAGAGCTATTTTAAATAACTTGGGTTTAAATGAAGCACTTGAGCGTTCTTGTAATGTTTTGAGTGGTGGGGAAAGAACGAAATTATCGTTAGCAGTATTATTTTCAACGAAAGCGAATATGTTAATTTTGGATGAACCAACTAATTTTTTAGATATTAAAACATTAGAAGCATTAGAAATGTTTATGAATAAATATCCTGGAATCATTTTGTTTACATCACATGATACAAGGTTTGTTAAACATGTATCAGATAAAAAATGGGAATTAACAGGACAATCTATTCATGATATAACTTAA	MEQYTIKFNQINHKLTDLRSLNIDHLYAYQFEKIALIGGNGTGKTTLLNMIAQKTKPESGTVETNGEIQYFEQLNMDVENDFNTLDGSLMSELHIPMHTTDSMSGGEKAKYKLANVISNYSPILLLDEPTNHLDKIGKDYLNNILKYYYGTLIIVSHDRALIDQIADTIWDIQEDGTIRVFKGNYTQYQNQYEQEQLEQQRKYEQYISEKQRLSQASKAKRNQAQQMAQASSKQKNKSIAPDRLSASKQKGTVEKAAQKQAKHIEKRMEHLEEVEKPQSYHEFNFPQNKIYDIHNNYPIIAQNLTLVKGSQKLLTQVRFQIPYGKNIALVGANGVGKTTLLEAIYHQIEGIDCSPKVQMAYYRQLAYEDMRDVSLLQYLMDETDSSESFSRAILNNLGLNEALERSCNVLSGGERTKLSLAVLFSTKANMLILDEPTNFLDIKTLEALEMFMNKYPGIILFTSHDTRFVKHVSDKKWELTGQSIHDIT	MEQYTIKFNQINHKLTDLRSLNIDHLYAYQFEKIALIGGNGTGKTTLLNMIAQKTKPESGTVETNGEIQYFEQLNMDVENDFNTLDGSLMSELHIPMHTTDSMSGGEKAKYKLRNVISNYSPILLLDEPTNHLDKIGKDYLNNILKYYYGTLIIVSHDRALIDQIADTIWDIQEDGTIRVFKGNYTQYQNQYEQEQLEQQRKYEQYISEKQRLSQASKAKRNQAQQMAQASSKQKNKSIAPDRLSASKEKGTVEKAAQKQAKHIEKRMEHLEEVEKPQSYHEFNFPQNKIYDIHNNYPIIAQNLTLVKGSQKLLTQVRFQIPYGKNIALVGANGVGKTTLLEAIYHQIEGIDCSPKVQMAYYRQLAYEDMRDVSLLQYLMDETDSSESFSRAILNNLGLNEALERSCNVLSGGERTKLSLAVLFSTKANMLILDEPTNFLDIKTLEALEMFMNKYPGIILFTSHDTRFVKHVSDKKWELTGQSIHDIT	100	gnl|BL_ORD_ID|1105|hsp_num:0	1200	FALSE	None
LK1264	37_3 # 1078 # 1923 # -1 # ID=37_3;partial=00;start_type=TTG;rbs_motif=GGAG/GAGG;rbs_spacer=5-10bp;gc_cont=0.280	37_3	1078	1923	-	Strict	500	508.064	PC1 beta-lactamase (blaZ)	94.66	3000621	protein homolog model	n/a	penam	antibiotic inactivation	BlaZ beta-lactamase	TTGAAAAAGTTAATATTTTTAATTGCAATTGCTTTAGTTTTAAGTGCATGTAATTCAAACAGTCCACATGCCAAAGAGTTAAATGATTTAGAAAAAAAATATAATGCTCATATTGGTGTTTATGCTTTAGATACTAAAAGTGGTAAGGAAGTAAAATTTAATTCAGATAAGAGATTTGCCTATGCTTCGACTTCAAAAGCGATAAATAGTGCTATTTTGTTAGAACAAGTACCTTATAATAAGTTAAATAAAAAAATACATATTAACAAAGATGATATAGTTGCTTATTCTCCTATTTTAGAAAAATATGTAGGAAAAGATATCACTTTAAAAGAACTTATTGAGGCTTCAATGACATATAGTGATAATACAGCAAACAATAAAATTATAAAAGAGATCGGTGGGATCAAAAAAGTTAAACAACGTCTAAAAGGACTAGGAGATAAAGTAACAAATCCAGTTAGATATGAGATAGAATTAAATTATTATTCACCAAAGAGCAAAAAAGATACTTCAACACCTGCTGCTTTCGGTAAGACTTTAAATAAACTTATCGCAAATGGAAAATTAAGCAAAGAAAACAAAAAATTCTTACTTGATTTAATGTTAAATAATAAAAGCGGAGATACTTTAATTAAAGACGGTGTTTCAAAAGACTGTAAGGTTGCTGATAAAAGTGGTCAAGCAATAACATATGCTTCTAGAAATGATGTTGCTTTTGTTTATCCTAAGGGCCAATCTGAACCTATTGTTTTAGTCATTTTTACGAATAAAGACAATAAAAGTGATAAGCCAAATGATAAGTTGATAAGTGAAACCGCCAAGAGTGTAATGAAGGAATTTTAA	MKKLIFLIAIALVLSACNSNSPHAKELNDLEKKYNAHIGVYALDTKSGKEVKFNSDKRFAYASTSKAINSAILLEQVPYNKLNKKIHINKDDIVAYSPILEKYVGKDITLKELIEASMTYSDNTANNKIIKEIGGIKKVKQRLKGLGDKVTNPVRYEIELNYYSPKSKKDTSTPAAFGKTLNKLIANGKLSKENKKFLLDLMLNNKSGDTLIKDGVSKDCKVADKSGQAITYASRNDVAFVYPKGQSEPIVLVIFTNKDNKSDKPNDKLISETAKSVMKEF	MKKLIFLIVIALVLSACNSNSSHAKELNDLEKKYNAHIGVYALDTKSGKEVKFNSDKRFAYASTSKAINSAILLEQVPYNKLNKKVHINKDDIVAYSPILEKYVGKDIALKELIEASMKYSDNTANNKIINEIGGIKKIKKRLKKLGDKVTNPVRYEIELNYYSPKSKKDTSTPAAFGKTLNKLIANGKLSKKNKNFLLDLMLNNKNGDTLIKDGIPKDYKVADKSGQAITYASRNDVAFVYPKGQSEPIVLVIFTNKDNKSDKPNDKLISETAKSVMKEF	100	gnl|BL_ORD_ID|670|hsp_num:0	726	FALSE	None
LK1264	37_10 # 6686 # 8230 # 1 # ID=37_10;partial=00;start_type=ATG;rbs_motif=GGAG/GAGG;rbs_spacer=5-10bp;gc_cont=0.353	37_10	6686	8230	+	Strict	990	993.03	qacB	99.03	3003047	protein homolog model	n/a	fluoroquinolone antibiotic	antibiotic efflux	major facilitator superfamily (MFS) antibiotic efflux pump	ATGATTTCATTTTTTACAAAAACTACTGATATGATGACATCAAAAAAAAGATGGACTGCACTAGTAGTATTAGCTGTTAGTTTGTTTGTTGTTACAATGGATATGACAATATTAATTATGGCTTTACCGGAATTAGTAAGAGAGTTAGAGCCTTCTGGTACCCAACAGTTATGGATAGTTGATATATACTCTCTTGTTTTAGCTGGCTTTATAATTCCATTGAGTGCCTTTGCTGATAAATGGGGAAGAAAAAAAGCATTATTAACTGGATTTGCTTTATTTGGCCTCGTTTCATTAGCTATATTTTTCGCAGAAAGTGCAGAGTTCGTAATAGCTATTCGATTTTTACTTGGTATTGCAGGTGCTTTAATAATGCCAACTACTCTTTCAATGATAAGAGTAATTTTTGAAAACCCTAAAGAAAGGGCCACTGCATTAGCTGTATGGTCAATCGTTTCATCGATAGGTGCTGTTTTTGGACCAATTATCGGAGGAGCTTTACTTGAGCAATTTTCATGGCACTCGGCATTTTTAATTAATGTACCGTTTGTGATAATAGCAATTGTAGCAGGTTTATTTTTATTACCAGAGTCTAAGTTATCAAAAGAAAAGTCTCACTCGTGGGATATTCCTTCTACAATTTTATCAATTGCAGGCATGATTGGACTGGTATGGAGTATCAAAGAATTTTCAAAAGAAGGACTAGCAGATATTATTCCATGGGTTGTAATAGTATTAGCAATTACCATGATAGTGATATTTGTTAAACGTAATTTATCAAGTTCTGATCCAATGTTAGACGTAAGACTTTTTAAAAAGAGATCATTTTCAGCTGGTACAATTGCTGCATTTATGACAATGTTTGCAATGACATCTGTTTTGTTATTAGCTTCACAATGGTTACAGGTTGTGGAAGAACTTTCTCCTTTTAAAGCTGGCTTATACCTATTACCTATGGCAATAGGAGATATGGTGTTTGCACCAATTGCACCCGGATTAGCGGCGCGATTTGGACCGAAAATAGTGTTACCTTCCGGAATTGGAATTGCAGCCATTGGCATGTTTATTATGTATTTCTTTGGTCATCCATTATCATATTCTACAATGGCTTTAGCATTAATTTTAGTTGGAGCTGGTACGGCTTCACTAGCAGTTGCATCTGCTCTAATAATGTTAGAAACACCTACATCAAAAGCAGGTAATGCAGCTGCTGTTGAAGAGTCTATGTATGACCTTGGAAATGTTTTTGGTGTAGCAGTACTTGGTAGCCTATCTTCTATGCTTTATCGTGTATTTTTAGATATTTCATCTTTTTCATCAAAAGGTATAGTTGGAGATTTAGCTCATGTAGCTGAAGAATCTGTAGTGGGCGCTGTCGAAGTAGCTAAAGCTACGGGGATAAAACAGCTTGCAAACGAGGCTGTAACATCATTTAATGATGCTTTTGTAGCAACTGCTTTAGTAGGTGGGATTATCATGATTATCATTTCAATAGTTGTCTATTTGTTAATTCCCAAATCACTTGATATAACTAAACAAAAATAG	MISFFTKTTDMMTSKKRWTALVVLAVSLFVVTMDMTILIMALPELVRELEPSGTQQLWIVDIYSLVLAGFIIPLSAFADKWGRKKALLTGFALFGLVSLAIFFAESAEFVIAIRFLLGIAGALIMPTTLSMIRVIFENPKERATALAVWSIVSSIGAVFGPIIGGALLEQFSWHSAFLINVPFVIIAIVAGLFLLPESKLSKEKSHSWDIPSTILSIAGMIGLVWSIKEFSKEGLADIIPWVVIVLAITMIVIFVKRNLSSSDPMLDVRLFKKRSFSAGTIAAFMTMFAMTSVLLLASQWLQVVEELSPFKAGLYLLPMAIGDMVFAPIAPGLAARFGPKIVLPSGIGIAAIGMFIMYFFGHPLSYSTMALALILVGAGTASLAVASALIMLETPTSKAGNAAAVEESMYDLGNVFGVAVLGSLSSMLYRVFLDISSFSSKGIVGDLAHVAEESVVGAVEVAKATGIKQLANEAVTSFNDAFVATALVGGIIMIIISIVVYLLIPKSLDITKQK	MISFFTKTTDMMTSKKRWAALVVLAVSLFVVTMDMTILIMALPELVRELEPSGTQQLWIVDIYSLVLAGFIIPLSAFADKWGRKKALLTGFALFGLVSLAIFFAESAEFVIAIRFLLGIAGALIMPTTLSMIRVIFENPKERATALAVWSIVSSIGAVFGPIIGGALLEQFSWHSAFLINVPFAIIAVVAGLFLLPESKLSKEKSHSWDIPSTILSIAGMIGLVWSIKEFSKEGLADIIPWVVIVLAITMIVIFVKRNLSSSDPMLDVRLFKKRSFSAGTIAAFMTMFAMTSVLLLASQWLQVVEELSPFKAGLYLLPMAIGAMVFAPIAPGLAARFGPKIVLPSGIGIAAIGMFIMYFFGHPLSYSTMALALILVEAGTASLAVASALIMLETPTSKAGNAAAVEESMYDLGNVFGVAVLGSLSSMLYRVFLDISSFSSKGIVGDLAHVAEESVVGAVEVAKATGIKQLANEAVTSFNDAFVATALVGGIIMIIISIVVYLLIPKSLDITKQK	100	gnl|BL_ORD_ID|508|hsp_num:0	558	FALSE	None
LK1264	47_5 # 2440 # 4446 # -1 # ID=47_5;partial=00;start_type=ATG;rbs_motif=AGGAG;rbs_spacer=5-10bp;gc_cont=0.306	47_5	2440	4446	-	Strict	1250	1339.32	mecA	99.7	3000617	protein homolog model	n/a	penam	antibiotic target replacement	methicillin resistant PBP2	ATGAAAAAGATAAAAATTGTTCCACTTATTTTAATAGTTGTAGTTGTCGGGTTTGGTATATATTTTTATGCTTCAAAAGATAAAGAAATTAATAATACTATTGATGCAATTGAAGATAAAAATTTCAAACAAGTTTATAAAGATAGCAGTTATATTTCTAAAAGCGATAATGGTGAAGTAGAAATGACTGAACGTCCGATAAAAATATATAATAGTTTAGGCGTTAAAGATATAAACATTCAGGATCGTAAAATAAAAAAAGTATCTAAAAATAAAAAACGAGTAGATGCTCAATATAAAATTAAAACAAACTACGGTAACATTGATCGCAACGTTCAATTTAATTTTGTTAAAGAAGATGGTATGTGGAAGTTAGATTGGGATCATAGCGTCATTATTCCAGGAATGCAGAAAGACCAAAGCATACATATTGAAAATTTAAAATCAGAACGTGGTAAAATTTTAGACCGAAACAATGTGGAATTGGCCAATACAGGAACAGCATATGAGATAGGCATCGTTCCAAAGAATGTATCTAAAAAAGATTATAAAGCAATCGCTAAAGAACTAAGTATTTCTGAAGACTATATCAAACAACAAATGGATCAAAATTGGGTACAAGATGATACCTTCGTTCCACTTAAAACCGTTAAAAAAATGGATGAATATTTAAGTGATTTCGCAAAAAAATTTCATCTTACAACTAATGAAACAGAAAGTCGTAACTATCCTCTAGGAAAAGCGACTTCACATCTATTAGGTTATGTTGGTCCCATTAACTCTGAAGAATTAAAACAAAAAGAATATAAAGGCTATAAAGATGATGCAGTTATTGGTAAAAAGGGACTCGAAAAACTTTACGATAAAAAGCTCCAACATGAAGATGGCTATCGTGTCACAATCGTTGACGATAATAGCAATACAATCGCACATACATTAATAGAGAAAAAGAAAAAAGATGGCAAAGATATTCAACTAACTATTGATGCTAAAGTTCAAAAGAGTATTTATAACAACATGAAAAATGATTATGGCTCAGGTACTGCTATCCACCCTCAAACAGGTGAATTATTAGCACTTGTAAGCACACCTTCATATGACGTCTATCCATTTATGTATGGCATGAGTAACGAAGAATATAATAAATTAACCGAAGATAAAAAAGAACCTCTGCTCAACAAGTTCCAGATTACAACTTCACCAGGTTCAACTCAAAAAATATTAACAGCAATGATTGGGTTAAATAACAAAACATTAGACGATAAAACAAGTTATAAAATCGATGGTAAAGGTTGGCAAAAAGATAAATCTTGGGGTGGTTACAACGTTACAAGATATGAAGTGGTAAATGGTAATATCGACTTAAAACAAGCAATAGAATCATCAGATAACATTTTCTTTGCTAGAGTAGCACTCGAATTAGGCAGTAAGAAATTTGAAAAAGGCATGAAAAAACTAGGTGTTGGTGAAGATATACCAAGTGATTATCCATTTTATAATGCTCAAATTTCAAACAAAAATTTAGATAATGAAATATTATTAGCTGATTCAGGTTACGGACAAGGTGAAATACTGATTAACCCAGTACAGATCCTTTCAATCTATAGCGCATTAGAAAATAATGGCAATATTAACGCACCTCACTTATTAAAAGACACGAAAAACAAAGTTTGGAAGAAAAATATTATTTCCAAAGAAAATATCAATCTATTAACTGATGGTATGCAACAAGTCGTAAATAAAACACATAAAGAAGATATTTATAGATCTTATGCAAACTTAATTGGCAAATCCGGTACTGCAGAACTCAAAATGAAACAAGGAGAAACTGGCAGACAAATTGGGTGGTTTATATCATATGATAAAGATAATCCAAACATGATGATGGCTATTAATGTTAAAGATGTACAAGATAAAGGAATGGCTAGCTACAATGCCAAAATCTCAGGTAAAGTGTATGATGAGCTATATGAGAACGGTAATAAAAAATACGATATAGATGAATAA	MKKIKIVPLILIVVVVGFGIYFYASKDKEINNTIDAIEDKNFKQVYKDSSYISKSDNGEVEMTERPIKIYNSLGVKDINIQDRKIKKVSKNKKRVDAQYKIKTNYGNIDRNVQFNFVKEDGMWKLDWDHSVIIPGMQKDQSIHIENLKSERGKILDRNNVELANTGTAYEIGIVPKNVSKKDYKAIAKELSISEDYIKQQMDQNWVQDDTFVPLKTVKKMDEYLSDFAKKFHLTTNETESRNYPLGKATSHLLGYVGPINSEELKQKEYKGYKDDAVIGKKGLEKLYDKKLQHEDGYRVTIVDDNSNTIAHTLIEKKKKDGKDIQLTIDAKVQKSIYNNMKNDYGSGTAIHPQTGELLALVSTPSYDVYPFMYGMSNEEYNKLTEDKKEPLLNKFQITTSPGSTQKILTAMIGLNNKTLDDKTSYKIDGKGWQKDKSWGGYNVTRYEVVNGNIDLKQAIESSDNIFFARVALELGSKKFEKGMKKLGVGEDIPSDYPFYNAQISNKNLDNEILLADSGYGQGEILINPVQILSIYSALENNGNINAPHLLKDTKNKVWKKNIISKENINLLTDGMQQVVNKTHKEDIYRSYANLIGKSGTAELKMKQGETGRQIGWFISYDKDNPNMMMAINVKDVQDKGMASYNAKISGKVYDELYENGNKKYDIDE	MKKIKIVPLILIVVVVGFGIYFYASKDKEINNTIDAIEDKNFKQVYKDSSYISKSDNGEVEMTERPIKIYNSLGVKDINIQDRKIKKVSKNKKRVDAQYKIKTNYGNIDRNVQFNFVKEDGMWKLDWDHSVIIPGMQKDQSIHIENLKSERGKILDRNNVELANTGTAYEIGIVPKNVSKKDYKAIAKELSISEDYIKQQMDQNWVQDDTFVPLKTVKKMDEYLSDFAKKFHLTTNETKSRNYPLEKATSHLLGYVGPINSEELKQKEYKGYKDDAVIGKKGLEKLYDKKLQHEDGYRVTIVDDNSNTIAHTLIEKKKKDGKDIQLTIDAKVQKSIYNNMKNDYGSGTAIHPQTGELLALVSTPSYDVYPFMYGMSNEEYNKLTEDKKEPLLNKFQITTSPGSTQKILTAMIGLNNKTLDDKTSYKIDGKGWQKDKSWGGYNVTRYEVVNGNIDLKQAIESSDNIFFARVALELGSKKFEKGMKKLGVGEDIPSDYPFYNAQISNKNLDNEILLADSGYGQGEILINPVQILSIYSALENNGNINAPHLLKDTKNKVWKKNIISKENINLLTDGMQQVVNKTHKEDIYRSYANLIGKSGTAELKMKQGETGRQIGWFISYDKDNPNMMMAINVKDVQDKGMASYNAKISGKVYDELYENGNKKYDIDE	100	gnl|BL_ORD_ID|1216|hsp_num:0	1321	FALSE	None
LK1264	47_6 # 4546 # 6303 # 1 # ID=47_6;partial=00;start_type=GTG;rbs_motif=GGAG/GAGG;rbs_spacer=5-10bp;gc_cont=0.287	47_6	4546	6303	+	Perfect	1100	1202.96	mecR1	100	3000215	protein homolog model	n/a	penam	antibiotic target replacement	methicillin resistant PBP2	GTGTTATCATCTTTTTTAATGTTAAGTATAATCAGTTCATTGCTCACGATATGTGTAATTTTTTTAGTGAGAATGCTCTATATAAAATATACTCAAAATATTATGTCACATAAGATTTGGTTATTAGTGCTCGTCTCCACGTTAATTCCATTAATACCATTTTACAAAATATCGAATTTTACATTTTCAAAAGATATGATGAATCGAAATGTATCTGACACGACTTCTTCGGTTAGTCATATGTTAGATGGTCAACAATCATCTGTTACGAAAGACTTAGCAATTAATGTTAATCAGTTTGAGACCTCAAATATAACGTATATGATTCTTTTGATATGGGTATTTGGTAGTTTGTTGTGCTTATTTTATATGATTAAGGCATTCCGACAAATTGATGTTATTAAAAGTTCGTCATTGGAATCGTCATATCTTAATGAACGACTTAAAGTATGTCAAAGTAAGATGCAGTTCTACAAAAAGCATATAACAATTAGTTATAGTTCAAACATTGATAATCCGATGGTATTTGGTTTAGTGAAATCCCAAATTGTACTACCAACTGTCGTAGTCGAAACCATGAATGACAAAGAAATTGAATATATTATTCTACATGAACTATCACATGTGAAAAGTCATGACTTAATATTCAACCAGCTTTATGTTGTTTTTAAAATGATATTCTGGTTTAATCCTGCACTATATATAAGTAAAACAATGATGGACAATGACTGTGAAAAAGTATGTGATAGAAACGTTTTAAAAATTTTGAATCGCCATGAACATATACGTTATGGTGAATCGATATTAAAATGCTCTATTTTAAAATCTCAGCACATAAATAATGTGGCAGCACAATATTTACTAGGTTTTAATTCAAATATTAAAGAACGTGTTAAGTATATTGCACTTTATGATTCAATGCCTAAACCTAATCGAAACAAGCGTATTGTTGCGTATATTGTATGTAGTATATCGCTTTTAATACAAGCACCGTTACTATCTGCACATGTTCAACAAGACAAATATGAAACAAATGTATCATATAAAAAATTAAATCAACTAGCTCCGTATTTCAAAGGATTTGATGGAAGTTTTGTGCTTTATAATGAACGGGAGCAAGCTTATTCTATTTATAATGAACCAGAAAGTAAACAACGATATTCACCTAATTCTACTTACAAAATTTATTTAGCGTTAATGGCATTCGACCAAAATTTACTCTCATTAAATCATACTGAACAACAATGGGATAAACATCAATATCCATTTAAAGAATGGAACCAAGATCAAAATTTAAATTCTTCAATGAAATATTCAGTAAATTGGTATTACGAAAATTTAAACAAACATTTAAGACAAGATGAGGTTAAATCTTATTTAGATCTAATTGAATATGGTAATGAAGAAATATCAGGGAATGAAAATTATTGGAATGAATCTTCATTAAAAATTTCTGCAATAGAACAGGTTAATTTGTTGAAAAATATGAAACAACATAACATGCATTTTGATAATAAGGCTATTGAAAAAGTTGAAAATAGTATGACTTTGAAACAAAAAGATACTTATAAATATGTAGGTAAAACTGGAACAGGAATCGTGAATCACAAAGAAGCAAATGGATGGTTCGTAGGTTATGTTGAAACGAAAGATAATACGTATTATTTTGCTACACATTTAAAAGGCGAAGACAATGCGAATGGCGAAAAAGCACAACAAATTTCTGAGCGTATTTTAAAAGAAATGGAGTTAATATAA	MLSSFLMLSIISSLLTICVIFLVRMLYIKYTQNIMSHKIWLLVLVSTLIPLIPFYKISNFTFSKDMMNRNVSDTTSSVSHMLDGQQSSVTKDLAINVNQFETSNITYMILLIWVFGSLLCLFYMIKAFRQIDVIKSSSLESSYLNERLKVCQSKMQFYKKHITISYSSNIDNPMVFGLVKSQIVLPTVVVETMNDKEIEYIILHELSHVKSHDLIFNQLYVVFKMIFWFNPALYISKTMMDNDCEKVCDRNVLKILNRHEHIRYGESILKCSILKSQHINNVAAQYLLGFNSNIKERVKYIALYDSMPKPNRNKRIVAYIVCSISLLIQAPLLSAHVQQDKYETNVSYKKLNQLAPYFKGFDGSFVLYNEREQAYSIYNEPESKQRYSPNSTYKIYLALMAFDQNLLSLNHTEQQWDKHQYPFKEWNQDQNLNSSMKYSVNWYYENLNKHLRQDEVKSYLDLIEYGNEEISGNENYWNESSLKISAIEQVNLLKNMKQHNMHFDNKAIEKVENSMTLKQKDTYKYVGKTGTGIVNHKEANGWFVGYVETKDNTYYFATHLKGEDNANGEKAQQISERILKEMELI	MLSSFLMLSIISSLLTICVIFLVRMLYIKYTQNIMSHKIWLLVLVSTLIPLIPFYKISNFTFSKDMMNRNVSDTTSSVSHMLDGQQSSVTKDLAINVNQFETSNITYMILLIWVFGSLLCLFYMIKAFRQIDVIKSSSLESSYLNERLKVCQSKMQFYKKHITISYSSNIDNPMVFGLVKSQIVLPTVVVETMNDKEIEYIILHELSHVKSHDLIFNQLYVVFKMIFWFNPALYISKTMMDNDCEKVCDRNVLKILNRHEHIRYGESILKCSILKSQHINNVAAQYLLGFNSNIKERVKYIALYDSMPKPNRNKRIVAYIVCSISLLIQAPLLSAHVQQDKYETNVSYKKLNQLAPYFKGFDGSFVLYNEREQAYSIYNEPESKQRYSPNSTYKIYLALMAFDQNLLSLNHTEQQWDKHQYPFKEWNQDQNLNSSMKYSVNWYYENLNKHLRQDEVKSYLDLIEYGNEEISGNENYWNESSLKISAIEQVNLLKNMKQHNMHFDNKAIEKVENSMTLKQKDTYKYVGKTGTGIVNHKEANGWFVGYVETKDNTYYFATHLKGEDNANGEKAQQISERILKEMELI	100	gnl|BL_ORD_ID|586|hsp_num:0	645	FALSE	None
LK1264	47_7 # 6303 # 6674 # 1 # ID=47_7;partial=00;start_type=ATG;rbs_motif=GGAG/GAGG;rbs_spacer=5-10bp;gc_cont=0.258	47_7	6303	6674	+	Perfect	200	244.973	mecI	100	3000124	protein homolog model	n/a	penam	antibiotic target replacement	methicillin resistant PBP2	ATGGATAATAAAACGTATGAAATATCATCTGCAGAATGGGAAGTTATGAATATCATTTGGATGAAAAAATATGCAAGTGCGAATAATATAATAGAAGAAATACAAATGCAAAAGGACTGGAGTCCAAAAACCATTCGTACACTTATAACGAGATTGTATAAAAAGGGATTTATAGATCGTAAAAAAGACAATAAAATTTTTCAATATTACTCTCTTGTAGAAGAAAGTGATATAAAATATAAAACATCTAAAAACTTTATCAATAAAGTATACAAAGGCGGTTTCAATTCACTTGTCTTAAACTTTGTAGAAAAAGAAGATCTATCACAAGATGAAATAGAAGAATTGAGAAATATATTGAATAAAAAATAA	MDNKTYEISSAEWEVMNIIWMKKYASANNIIEEIQMQKDWSPKTIRTLITRLYKKGFIDRKKDNKIFQYYSLVEESDIKYKTSKNFINKVYKGGFNSLVLNFVEKEDLSQDEIEELRNILNKK	MDNKTYEISSAEWEVMNIIWMKKYASANNIIEEIQMQKDWSPKTIRTLITRLYKKGFIDRKKDNKIFQYYSLVEESDIKYKTSKNFINKVYKGGFNSLVLNFVEKEDLSQDEIEELRNILNKK	100	gnl|BL_ORD_ID|855|hsp_num:0	948	FALSE	None
LK1402	83_5 # 3105 # 3854 # -1 # ID=83_5;partial=00;start_type=ATG;rbs_motif=GGA/GAG/AGG;rbs_spacer=5-10bp;gc_cont=0.776	83_5	3105	3854	-	Strict	50	83.9593	vanY gene in vanM cluster	34.46	3002961	protein homolog model	n/a	glycopeptide antibiotic	antibiotic target alteration	vanY; glycopeptide resistance gene cluster	ATGCGTCGCACCCTCCCTCTCGCCGCGCTGGCCGCGCTCGCGCTGCTCGTGGCCGGTTGCGGCACGCCCGCCGCGGGCCCGTCCTCGACGCCGACGACGCCGACGTCCGGCGCCGCGAGCGCGGCCGCGTCGTCCGGCGCCGCCTCGAGCACGGCGCCGTCGTCGAGCACGCACGCCGACCCGGCCGCCCTCGACGTCGTCGTGAACAAGACCCGCCCCGTGGCTCCGCCCGACTGGGCGCCCTCGGATCTGGTGGCCGTGCCCGGCAGCGAGCTGTCCCTGCGGGCGGAGGCCGCGACGGCGGCCGGTGACCTGCTGGATGCCGCCGCGGCGGCGGGTCACCGCCTCACCACCCTGAGCGCCTACCGCTCGTACGACTACCAGGTCCGGACGTACGGCCACTGGGTCGACGAGCTGGGCCGCGCCGAGGCCGACCGCGTCTCGGCGCGTCCGGGGTACTCCGAGCACCAGACCGGCCTGGCCTGGGACGTGGGCGACGCCGCGACCCCCGCGTGTGACCTGGAAGCGTGCTTCGGCGACACTGCCGCGGGCCGCTGGGTGGCCGCGCACGCCGCCGAGTACGGGTTCGTCATCCGCTATCCCGTCGGGGCCGAGGACGTGACGGGCTTCGCCCACGAGCCGTGGCACCTGCGCTACGTCGGGTCCGCGGAGGCGGCCCGGGTCGAGGCGGCCGGCGGCGTCCTCGAGACCGCGTGGGGCCTGCCTCCGGCGCCGGACTACGCGGACTGA	MRRTLPLAALAALALLVAGCGTPAAGPSSTPTTPTSGAASAAASSGAASSTAPSSSTHADPAALDVVVNKTRPVAPPDWAPSDLVAVPGSELSLRAEAATAAGDLLDAAAAAGHRLTTLSAYRSYDYQVRTYGHWVDELGRAEADRVSARPGYSEHQTGLAWDVGDAATPACDLEACFGDTAAGRWVAAHAAEYGFVIRYPVGAEDVTGFAHEPWHLRYVGSAEAARVEAAGGVLETAWGLPPAPDYAD	MVFQGNLLLVNNEYPVLEESIKTDVVNLFKHDELTKGYELLNREIYLSEKVAREFSEMVDAAEKEGVRHFSINSGFRNFDEQNALYQEMGSDYALPAGYSEHNLGLALDIGSTQMEMSEAPEGKWLEDNAWEYGFILRYPMDKTAITGIQYEPWHFRYVGLPHSAIIEEKNFALEEYLDFLKEQKSISGTIHGENYEISYYPITEKTDIEMPANLHYEISGNNMDGVIVTVYR	106.87	gnl|BL_ORD_ID|1673|hsp_num:0	1713	FALSE	None
LK1306	84_5 # 3138 # 3887 # -1 # ID=84_5;partial=00;start_type=ATG;rbs_motif=GGA/GAG/AGG;rbs_spacer=5-10bp;gc_cont=0.779	84_5	3138	3887	-	Strict	50	83.5741	vanY gene in vanM cluster	34.46	3002961	protein homolog model	n/a	glycopeptide antibiotic	antibiotic target alteration	vanY; glycopeptide resistance gene cluster	ATGCGTCGCACCCTCCCTCTCGCCGCGCTGGCCGCGCTCGCGCTGCTCGCGGCCGGTTGCGGCACGCCCGCCGCGGGCCCGTCCTCGACGCCGACGACGCCGACGTCCGGCTCCGCGAGCGCGGCCGCGTCGTCCCGCGCCGCCTCGAGCACGGCGCCGTCGTCGGGCACGCACGCCGACCCGGCCACCCTCGACGTCGTCGTGAACAAGACCCGCCCCGTGGCCCCGCCCGACTGGGCGCCCTCGGATCTGGTGGCCGTGCCCGGCAGCGAGCTGCCCCTGCGGGCGGAGGCCGCGACGGCGGCCGCTGACCTGCTGGATGCCGCCGCGGCGGCGGGCCACCGCCTCACCACCCTGAGCGCCTACCGCTCGTACGACTACCAGGTCCGGACGTACGGCCACTGGGTCGACGAGCTGGGCCGCGCCGAGGCCGACCGCGTCTCCGCGCGTCCGGGGTACTCCGAGCACCAGACCGGCCTGGCCTGGGACGTGGGCGACGCCGCGACCCCCGCGTGTGACCTGGAAGCGTGCTTCGGCGACACCGCCGCGGGCCGTTGGGTGGCCGCGCACGCCGCCGAGTACGGGTTCGTCATCCGCTATCCCGCCGGGGCCGAGGACGTGACGGGCTTCGATCACGAGCCGTGGCACCTGCGCTACGTCGGGTCCGCGGAGGCGGCCCGGGTCGAGGCGGCCGGCGGCGTCCTCGAGACCGCGTGGGGTCTGCCGCCGGCGCCGGACTACGCGGACTGA	MRRTLPLAALAALALLAAGCGTPAAGPSSTPTTPTSGSASAAASSRAASSTAPSSGTHADPATLDVVVNKTRPVAPPDWAPSDLVAVPGSELPLRAEAATAAADLLDAAAAAGHRLTTLSAYRSYDYQVRTYGHWVDELGRAEADRVSARPGYSEHQTGLAWDVGDAATPACDLEACFGDTAAGRWVAAHAAEYGFVIRYPAGAEDVTGFDHEPWHLRYVGSAEAARVEAAGGVLETAWGLPPAPDYAD	MVFQGNLLLVNNEYPVLEESIKTDVVNLFKHDELTKGYELLNREIYLSEKVAREFSEMVDAAEKEGVRHFSINSGFRNFDEQNALYQEMGSDYALPAGYSEHNLGLALDIGSTQMEMSEAPEGKWLEDNAWEYGFILRYPMDKTAITGIQYEPWHFRYVGLPHSAIIEEKNFALEEYLDFLKEQKSISGTIHGENYEISYYPITEKTDIEMPANLHYEISGNNMDGVIVTVYR	106.87	gnl|BL_ORD_ID|1673|hsp_num:0	1713	FALSE	None
LK934	19_32 # 38247 # 38501 # -1 # ID=19_32;partial=00;start_type=ATG;rbs_motif=GGA/GAG/AGG;rbs_spacer=5-10bp;gc_cont=0.682	19_32	38247	38501	-	Strict	1900	22.3274	MuxC	100	3004075	protein homolog model	n/a	macrolide antibiotic; monobactam; tetracycline antibiotic; aminocoumarin antibiotic	antibiotic efflux	resistance-nodulation-cell division (RND) antibiotic efflux pump	ATGGCACACAAGAAGGGTGCGAGCTCCACTCGCAACGGCCGTGACTCCAACGCCCAGTACCTGGGTGTCAAGCGCTTCGGCGGCCAGTCCGTCAACGCCGGCGAGATCATCGTCCGCCAGCGCGGAACCCACTTCCACCCGGGCCTGAACATGGGCCGCGGCAAGGACGACACCCTGTTCGCCCTGGCCGCCGGTGTCGTCGAGTTCGGCACCCGTCGTGGCCGCCGCGTGGTCAACATCCAGACCGCCGAGTAG	MAHKKGASSTRNGRDSNAQYLGVKRFGGQSVNAGEIIVRQRGTHFHPGLNMGRGKDDTLFALAAGVVEFGTRRGRRVVNIQTAE	MSLSTPFIRRPVATTLLTLALLLAGTLSFGLLPVAPLPNVDFPAIVVSASLPGASPETMASSVATPLERSLGRIAGISEMTSSSSLGSTTVVLVFDLEKDIDGAAREVQAAINGAMSLLPSGMPNNPSYRKANPSDMPIMVLTLTSETQSRGEMYDLASTVLAPKLSQVQGVGQVSIGGSSLPAVRVDLNPDAMSQYGLSLDSVRTAIAAANSNGPKGAVEKDDKHWQVDANDQLRKAREYEPLVIHYNADNGAAVRLGDVAKVSDSVEDVRNAGFSDDLPAVLLIVTRQPGANIIEATDAIHAQLPVLQELLGPQVKLNVMDDRSPSIRASLEEAELTLLISVALVILVVFLFLRNGRATLIPSLAVPVSLIGTFAVMYLCDFSLNNLSLMALIIATGFVVDDAIVVVENIARRIEEGDPPIQAAITGARQVGFTVLSMTLSLVAVFIPLLLMGGLTGRLFREFAVTLSAAILVSLVVSLTLTPMLCARLLRPLKRPEGASLARRSDRFFAAFMLRYRASLGWALEHSRLMVVIMLACIAMNLWLFVVVPKGFLPQQDSGRLRGYAVADQSISFQSLSAKMGEYRKILSSDPAVENVVGFIGGGRWQSSNTGSFFVTLKPIGERDPVEKVLTRLRERIAKVPGAALYLNAGQDVRLGGRDSNAQYEFTLRSDDLTLLREWAPKVEAAMRKLPQLVDVNSDSQDKGVQTRLVIDRDRAATLGINVEMVDAVLNDSFGQRQVSTIFNPLNQYRVVMEVDQQYQQSPEILRQVQVIGNDGQRVPLSAFSHYEPSRAPLEVNHQGQFAATTLSFNLAPGAQIGPTREAIMQALEPLHIPVDVQTSFEGNAGAVQDTQNQMPWLILLALLAVYIVLGILYESYVHPLTILSTLPSAGVGALLALILCRSELSLIALIGIILLIGIVKKNAIMMIDFALEAERNHGLSPREAILEACMMRFRPIMMTTLAALLGALPLIFGIGGDAALRRPLGITIVGGLIGSQLLTLYTTPVVYLYLDRLRHWVNQKRGVRTDGALETPL	8.11	gnl|BL_ORD_ID|2369|hsp_num:0	2720	TRUE	loose hit with at least 95 percent identity pushed strict
LK934	58_1 # 167 # 1150 # -1 # ID=58_1;partial=00;start_type=ATG;rbs_motif=None;rbs_spacer=None;gc_cont=0.726	58_1	167	1150	-	Strict	50	98.5969	vanY gene in vanF cluster	38.93	3002958	protein homolog model	n/a	glycopeptide antibiotic	antibiotic target alteration	vanY; glycopeptide resistance gene cluster	ATGAAACCGTTCACGCGCCTGCCCTCCGCCCTTCTTGCCGTTCCGCTCGCCGCGACCCTGCTCTCGGCCGGAACGACTCCCGCGTCCGCCATGACGGGCATCGAGGCCGAGTACGACGCTCTGCCGCAGGCCCAGGACTGGCTCGGCGAGCCCACGTCCGAGGAGTCGTGCGAGCTCCGGGACGAGGGGTGCTACCGCGAGTACGACAAGGGCGCCATCTACTGGTCGCCCGACACGGGCGCGCGGGCGCAGCGCGGAGCGATCTACGCCCGGTGGCGAGCCGAGGGATCCGAGCACGGGCCGCTCGGCTACCCGGTGAGCCGGGAAACCTGTTCCGACGGGACGTGCGAGGTGCGCTACCAGCGCGGGAGCATCACGTGGACCGAGGCGGACGGCACCACCGTGCACCGGGACGTGGACGAGGCAGCCAGCGCGGGCGTCGTCGTCAACAAGCAGCGGGCGCTGTCCCCGCAGGACTACGCGCCCGCGCCGCTGCGGGACGTGGGCGGGGGCGTGCAGCTGCGCGACGACGCCGCGGCCGCGTACGAGCGGATGTCACGCGCCGCGGCGGAGCAGGGGGTGGAGCTCACGGCCGTGAGCGGGTACCGGGACTACGCCACGCAGGCGGGACTGTACGAGCAGTACACCGCGACGTATGGACGGGAGACCGCCGACTCGATCTCCGCGCGCCCCGGGCACTCGGAGCACCAGACCGGTCTGGCCATCGACGTGGGCGCGCCGGACGGTTCGTGCGCCCTGCTCGCGTGCTTCGAGGACACCCCTCAGGGCCGCTGGGTGGCCGATCACGCGCACGAGTACGGGTTCGTGGTGCGGTACCCGGACGGGCGCACGGGCACCACCGGCTACGCCTACGAGCCGTGGCACCTGCGCTACGTGGGCGAGGACACCGCCACGAGCGTGAAGGACAGTGGGGAACCCGATCTGGAGTCCTACCTGGGCCTGCCCGACGCTCCCAGCTACTGA	MKPFTRLPSALLAVPLAATLLSAGTTPASAMTGIEAEYDALPQAQDWLGEPTSEESCELRDEGCYREYDKGAIYWSPDTGARAQRGAIYARWRAEGSEHGPLGYPVSRETCSDGTCEVRYQRGSITWTEADGTTVHRDVDEAASAGVVVNKQRALSPQDYAPAPLRDVGGGVQLRDDAAAAYERMSRAAAEQGVELTAVSGYRDYATQAGLYEQYTATYGRETADSISARPGHSEHQTGLAIDVGAPDGSCALLACFEDTPQGRWVADHAHEYGFVVRYPDGRTGTTGYAYEPWHLRYVGEDTATSVKDSGEPDLESYLGLPDAPSY	MKKWGLLLVFALFLVFIFNILPISQDKVEDRIYEQNDKDTSDDKMTAENMQKIELTEEQIYQGNLLLVNNEHPVHQKSIKSDIINLFTHKELTKGYGLLDNEIKLSEEIAGKFSEMIAAAEEDGVSNFLISSGYRDLDEQSRLYEEMGSDFALPAGHSEHNLGLSLDVGSTQMKMDKAPEGKWIEKNCWEYGFILRYPLDKTDVTGIQYEPWHIRYVGLPHSAIMQEMNLALEEYLDYLKEEKSISVRVDGKKYTISYDPISQNETIEVEVPADEQYEISGNNIDGVIVTTFS	111.6	gnl|BL_ORD_ID|1808|hsp_num:0	1899	FALSE	None
LK1090	42_5 # 3116 # 3859 # -1 # ID=42_5;partial=00;start_type=ATG;rbs_motif=GGA/GAG/AGG;rbs_spacer=5-10bp;gc_cont=0.782	42_5	3116	3859	-	Strict	50	83.1889	vanY gene in vanM cluster	34.46	3002961	protein homolog model	n/a	glycopeptide antibiotic	antibiotic target alteration	vanY; glycopeptide resistance gene cluster	ATGCGTCGCACCCTCCCCTTCGCCGCGCTGGCCGCGCTCGCGCTGCTCGCGGCCGGCTGCGGCACGCCCGCCGCGGGCCCGTCCTCGGCGACGCCGGCTTCCGGCTCCTCGAGCGCGGCCGCGTCGTCCCGCGCCGCCTCGAGCACGACGCCGTCGTCGGGCACGCACGCCGACCCGGCCGCCCTCGACGTCGTCGTGAACAAGACCCGCCCCGTGGCCCCGCCCGACTGGGCGCCCTCGGATCTGGTGGCCGTGCCCGGCAGCGAGCTGTCCCTGCGCGCGGAGGCCGCGACGGCGGCCGGTGACCTGCTGGATGCCGCCGCGGCGGCGGGCCACCGCCTCACCACCCTGAGCGCCTACCGCTCGTACGACTACCAGGTCCGGACGTACGGCCACTGGGTCGACGAGCTGGGCCGCGCCGAGGCCGACCGCGTCTCGGCGCGTCCGGGGTACTCCGAGCACCAGACCGGCCTGGCCTGGGACGTGGGCGACGCCGCGACCCCCGCGTGTGACCTGGAAGCGTGCTTCGGCGACACCGCCGCGGGCCGCTGGGTGGCCGCGCACGCCGCCGAGTACGGGTTCGTCATCCGCTATCCCGCCGGGGCCGAGGACGTGACGGGCTTCGCCCACGAGCCGTGGCACCTGCGCTACGTCGGGTCCGCGGAGGCGGCCCGGGTCGAGGCGGCCGGCGGCGTCCTCGAGACCGCGTGGGGCCTGCCTCCGGCGCCGGACTACGCGGACTGA	MRRTLPFAALAALALLAAGCGTPAAGPSSATPASGSSSAAASSRAASSTTPSSGTHADPAALDVVVNKTRPVAPPDWAPSDLVAVPGSELSLRAEAATAAGDLLDAAAAAGHRLTTLSAYRSYDYQVRTYGHWVDELGRAEADRVSARPGYSEHQTGLAWDVGDAATPACDLEACFGDTAAGRWVAAHAAEYGFVIRYPAGAEDVTGFAHEPWHLRYVGSAEAARVEAAGGVLETAWGLPPAPDYAD	MVFQGNLLLVNNEYPVLEESIKTDVVNLFKHDELTKGYELLNREIYLSEKVAREFSEMVDAAEKEGVRHFSINSGFRNFDEQNALYQEMGSDYALPAGYSEHNLGLALDIGSTQMEMSEAPEGKWLEDNAWEYGFILRYPMDKTAITGIQYEPWHFRYVGLPHSAIIEEKNFALEEYLDFLKEQKSISGTIHGENYEISYYPITEKTDIEMPANLHYEISGNNMDGVIVTVYR	106.01	gnl|BL_ORD_ID|1673|hsp_num:0	1713	FALSE	None
LK930	4_81 # 89282 # 90937 # 1 # ID=4_81;partial=00;start_type=ATG;rbs_motif=GGxGG;rbs_spacer=5-10bp;gc_cont=0.699	4_81	89282	90937	+	Strict	50	84.3445	vanW gene in vanI cluster	35.62	3003724	protein homolog model	n/a	glycopeptide antibiotic	antibiotic target alteration	vanW; glycopeptide resistance gene cluster	ATGGGGCGCGGCAGCAAGATCGCGCTCGGCACCTTTTTGGGCATCCTCACTGTTGTGCTGGCGCTGTACCTGGCTGATTTGGCTATGCACCGCGGCAACGTGCCCCGCGGCACGCACGTCGGCGGCGTCAACATCGGCGCGATGGCACCGGCGGACGCGAAGGAGAAGCTGAAGGCGGAGCTTGGCGGCACCGCCGACGAGGCCGTCATGGTGCGAGCGGGGGAGCAGCGCGCCGAGTTCGTTCCCGCGCAATCCGGCCTAGGCATCGATTTCGACGCGACCGTGGACGCCGCCGGCATCGCGTCCGCCAACCCGGTCGAGCGACTGCGCAGGCTGTTTACCACCCGTGAGGTGGACGTCGTGCCCACCGTGGACGATGTCGCGCTGAACCGCCAGCTGGACCGGCTGGTCGGCGAGCTGCACGTGGACCCCGCCGACGGCGTCATCCGCGTCGAAGGCGGCCAGGCCGAAACGCAAGACCCGAAGCCTGGCCAGGACGTGGAGCGCGCCGCACTGCGCGACGAGGTCACCACCGGCTGGCTCAACCCGGACGGCGTGGAGGTCGAGCCGACGCAGGTGCAGCCCGCCGTCGACGAGGCCGCGATGCAGGCCGCGCTCGACGGTCCCGTCCGGGCGGCCCTGGACGGCCCGGTCACCGTCACCGGCAAGGATGAGTTCGCGGCCGCGGTGCCGCAGGACCGCCTCGGGGAGATCGTGCAGTTCCCCGTGGTGGACGGCCGTATCACGCCGAGCGTGAACCAGGACGCCGCCCGCGCCATCCTCGGCGAGCAGCTCGCGCAGACTGAGGTGGAGGGCCAGAACGCCCGGGTGCTCGAAGGCGGCGGGGTTGAGCCGTCTGTGGACGGCTCCGTGGTGGACTGGGACGCGACCATGGACGGCTTCAACGAACGCGTGCTGGGCGCTAAGCCCCGCGAGTGGGATGCGGTGTACAAGGACGTGCCGGCGCAGTTCACCACCGCGCAGGCGGAAAACGCCACGTTCAACGACGTGGTGGGGTCGTTCACCACAGGTGGCTACTCAGGCGCGTCCGGCACCAACATTGCGCTGGTGGCCAGCACCGTCAACGGGGCCATTGTGAACCCGGGCGAGACGTTCTCCCTCAACGGCTACACCGGCCCGCGCGGCACCGCGCAGGGCTACGTGGAGTCCGGCATCATCCTGGACGGGCACGCGGACACCGCGGTCGGCGGCGGCATCTCGCAGTTCGCCACCACCTTGTACAACGCCTCGTACTTCGCCGGCATGACGGATGTCGCGCACACCCCGCACTCCTACTACATCTCCCGCTACCCGGCCGGGCGCGAGGCCACCGTATACGAGGGCGCGATCGATCTGCAGTTCAGGAACGACAGCCCCTACCCGGTGCGCATCGCCACCAGCGTCGGGGGCGGCGAGGTGACCGTCAGCCTGATGGGTGTCAAGACCGTCACCGTCGATTCCATCAACGGCGGCCGCTGGGCGGAGACGGCGCCGGAGCCGATGAGCGTGCCGGGCTCCAGCTGCGTGCCGTCGTCAGGCACACCGGGCTTCACCACCTCGGACACCCGCGTCATCTACGACCTGGCGGGCAACGAGCTCAGCCGCGAGACGCAGACCACGGTCTACGACCCGCAGCCAATCGTGCGCTGCAGCTAG	MGRGSKIALGTFLGILTVVLALYLADLAMHRGNVPRGTHVGGVNIGAMAPADAKEKLKAELGGTADEAVMVRAGEQRAEFVPAQSGLGIDFDATVDAAGIASANPVERLRRLFTTREVDVVPTVDDVALNRQLDRLVGELHVDPADGVIRVEGGQAETQDPKPGQDVERAALRDEVTTGWLNPDGVEVEPTQVQPAVDEAAMQAALDGPVRAALDGPVTVTGKDEFAAAVPQDRLGEIVQFPVVDGRITPSVNQDAARAILGEQLAQTEVEGQNARVLEGGGVEPSVDGSVVDWDATMDGFNERVLGAKPREWDAVYKDVPAQFTTAQAENATFNDVVGSFTTGGYSGASGTNIALVASTVNGAIVNPGETFSLNGYTGPRGTAQGYVESGIILDGHADTAVGGGISQFATTLYNASYFAGMTDVAHTPHSYYISRYPAGREATVYEGAIDLQFRNDSPYPVRIATSVGGGEVTVSLMGVKTVTVDSINGGRWAETAPEPMSVPGSSCVPSSGTPGFTTSDTRVIYDLAGNELSRETQTTVYDPQPIVRCS	MLRRKPWVFLLVILFSQLSLSILLGATVTYGAGYAKAPEGLTVWEKDLGGMTKDEAYAVLAEVIPKAVVYDRTVYFLELNQTDQDLKDYLASQYIISTGNVITDAFEYLHRMSRTIPSPELLNQEEVLAQLRKFALDIDQPGKAAEAYYENGEIVIEEGSLGVRLDVDKSWEQLQQSIGMETVPLVTEVIVVHPTTAELEKVKDPLGDYTTYFNPSFHERVTNVRLAAEAINGLILPPGGEFSFNDTVGKREPERGYLPALMYMGNRVVTDDGGGICQDSTTLYQATKQARLEVLERYSHSLPVSYVPLGQDATVAYGALDFRFRNTTQGYLLLNAATGGNWIRVRIFGVADSEHPALDEPDGYPVKPREWSK	147.72	gnl|BL_ORD_ID|4748|hsp_num:0	2242	FALSE	None
LK930	15_18 # 16270 # 17382 # 1 # ID=15_18;partial=00;start_type=ATG;rbs_motif=None;rbs_spacer=None;gc_cont=0.677	15_18	16270	17382	+	Strict	900	670.618	Corynebacterium striatum tetA	95.07	3004639	protein homolog model	n/a	penam; tetracycline antibiotic	antibiotic efflux	major facilitator superfamily (MFS) antibiotic efflux pump	ATGAAGACGTACAGCTGGTTCGTCCCGCCCGCGCCGCCAGCGGACGATCCGGCACGGCTTCATCCGGCACGCTGGAGTAGCGGGAACCGGGTGGTCAGGGACATGGTTGGTGCATATCCGGGCGCGTCGGTGCTGCACATTCTGAGCTACCTCATCGGCTCCGGCATCGCCGCCTTTGTGCCGGTAGTGGTGGGCATGATCGTGGACGGCCTGGTGGGGGAAGAAAAGTTCAACACGTGGTGGCTCTTCGCTGTGCTGGTCGGCATCTTCATCATCCAGTTCGTCGGTGAGGCCTCCGGAGATGGCCTGGCCACAGCCTCGGTGCGCCGCGTGACCCACAACGCGCGGCAGCACCTGTCCTCGGGCGTGCTGCGCCGCGGAGCGGGAGCGATGAGCCCCGGCACGGTGCTCAACACCATCGACGCGGACGCGAACACCGTCGGTCGCTACCGTGAGCTGCTGTCGTTTCCGCTGATGGCCATCGGCTACGCGGCCGGCGCGATGGTGGCGATGTGGTCGGTCTCCCCGTGGATCTCGCTGGCCATCCCGGCGAGCGCGTTAATCATCGCTCTATTCGCCGCGTGGACCGCGGGGCCGGTGACGCGGGTGTCGCTGAAGCGCCGCGCCGCAGAGGCTGATGTTGCTGGCTTGGCCACGGATGCGTCGCAAGGCATCCGCACCGTCAAAGGCCTCGGCGCGGGCGCAACCGTGGCAACACGTTTTCACTCGGAAACGGCGAAGGCGAAGCAGTTGATGCTCACTCACCTACGTGTGGAGGTGTGGCTGGGTTTTGCCAGGTTCTGCGTGGCGTGGCTGTGCAACCTTGCCATCGTGGGCTTCAGCGCGTGGATGACGCTGCGCGGGGAGATCACCCCGGGGCAGCTGACGTCCGTGGCACTGTTGGTGCCGCCGGCGTTGAACATGGCGGGCTTCGCGTTCGGCGATTTAGCCAGCGGGTGGGGCAGGGCCGTCGCGAGCGGTCAGCGAATCGAGCAGCTGCACCACGCGGGCGACGACACCGCCGGGCCTGAGCCGACAGACACCCCGGTCCCAGGCGCGGGGCTGTGGATCCTCGAGCCGGCGGAGCGCTCCTACGCCACAGCCGCCGCGTGA	MKTYSWFVPPAPPADDPARLHPARWSSGNRVVRDMVGAYPGASVLHILSYLIGSGIAAFVPVVVGMIVDGLVGEEKFNTWWLFAVLVGIFIIQFVGEASGDGLATASVRRVTHNARQHLSSGVLRRGAGAMSPGTVLNTIDADANTVGRYRELLSFPLMAIGYAAGAMVAMWSVSPWISLAIPASALIIALFAAWTAGPVTRVSLKRRAAEADVAGLATDASQGIRTVKGLGAGATVATRFHSETAKAKQLMLTHLRVEVWLGFARFCVAWLCNLAIVGFSAWMTLRGEITPGQLTSVALLVPPALNMAGFAFGDLASGWGRAVASGQRIEQLHHAGDDTAGPEPTDTPVPGAGLWILEPAERSYATAAA	MKTYSWFVPPAPPADDPARLHPARWSSGNRVVRDMVGAYPGVLVLHILSYLIGSGISAFVPVVVGMIVDGLVGEEKFNAWWLFAVLVGIFIIQFIGEATGDGLATASVRRVTHNAQQHLSSGVLRRGAGAMSPGTVLNTIDADANTVGRYRELLSFPLMAIGYAVCAMVAMWSVSPWISLAIPASALIIALFAAWTAGPVTRVSLKRRAAEADVAGLATDASQGIRTVKGLGAGATVATRFHAETAKANGLMLTHLRVEVWLGFARFCVAWLCNLGIVGLSAWMTLRGEITPGQLTSVALLVQPALTMAGLAFGDLASGWGRAVASGQRIEQLHHAGDDAAGPEPTDTPVPGAGLWILEPAERSYATAAAWAQRADVLFPPHTVNVFEGTIADNVNPRGDVPEDVVKQALAAAHCQDILRRLGGINEAGELPDAPLGEAGLNLSGGQRQRVALARALAADPEVLILDDPTTGLDSVTQADVVAAVAALRADKTTVVITGNAAWQHAGTELEVA	72.12	gnl|BL_ORD_ID|2120|hsp_num:0	3337	TRUE	loose hit with at least 95 percent identity pushed strict
LK930	20_2 # 598 # 1452 # -1 # ID=20_2;partial=00;start_type=ATG;rbs_motif=GGAG/GAGG;rbs_spacer=5-10bp;gc_cont=0.561	20_2	598	1452	-	Strict	400	486.878	ErmX	84.51	3000596	protein homolog model	n/a	macrolide antibiotic; lincosamide antibiotic; streptogramin antibiotic; streptogramin A antibiotic; streptogramin B antibiotic	antibiotic target alteration	Erm 23S ribosomal RNA methyltransferase	ATGTCTACATACGGATACGGCCGTCACGAACATGGCCAAAATTTTCTCACAGACCACAAGATCATCAACTCCATCGTCGATCTTGTAAAACAAACCTCCGGCCCCATCATTGAGATCGGGCCAGGAAGCGGTGCCCTCACTCACCCGATATCCCACTTGGGGAGGGCAATAACGGCAGTTGAGGTAGACGCAAAACTAGCTGCCAAACTCACAAAAAAGACCGCCTCGGCGTCGGTCGAAGTGGTCCATGATGATTTCCTCAACTTCCCGTTACCCGCCACTCCCTGCGTCATTGTGGGAAACATTCCCTTTCACCTCACCACTGCCATTCTTCGAAAGTTGTTGCATGCGCCGGCATGGACTGCCGCTGTACTCCTCATGCAGTGGGAAGTCGCTCGCCGCCGGGCCGGGGTAGGTGCAAGCACGATGATGACAGCTCAGTGGTCCCCATGGTTCACGTTTCACCTTGGTTCCCGAGTACCAAGGTCTGCTTTCCGGCCACAGCCAAACGTTGACGGGGGGATCTTAGTGATCCGCCGGGTGGGTGACCCGAAGATCCCGATAGAGCAACGCAAAGCCTTTCAGGCGATGGTGCACACCGTTTTCACCGCCCGGGGACGCGGGATAGGGGAAATTCTCCGAAGGGCAGGGTTGTTTTCATCACGTTCAGAGACACAATCATGGTTGCGCTCGCGAGGAATCGACCCCGCAACCCTACCTCCCAGATTGCACACCAGCGACTGGATCGATCTCTTCCAGGTGACTGGTTCCTCTTCACCGCGCCATCGGCCCATTTCACAATCGGGAAGTAGTCAACGCCCTCCTCAACGGAAAAATCGAGGCCGGCGGCGGTAA	MSTYGYGRHEHGQNFLTDHKIINSIVDLVKQTSGPIIEIGPGSGALTHPISHLGRAITAVEVDAKLAAKLTKKTASASVEVVHDDFLNFPLPATPCVIVGNIPFHLTTAILRKLLHAPAWTAAVLLMQWEVARRRAGVGASTMMTAQWSPWFTFHLGSRVPRSAFRPQPNVDGGILVIRRVGDPKIPIEQRKAFQAMVHTVFTARGRGIGEILRRAGLFSSRSETQSWLRSRGIDPATLPPRLHTSDWIDLFQVTGSSSPRHRPISQSGSSQRPPQRKNRGRRR	MSAYGQGRHEHGQNFLTNHKIINSIIDLVKQTSGPIIEIGPGSGALTHPMAHLGRAITAVEVDAKLAAKITQETSSAAVEVVHDDFLNFRLPATPCVIVGNIPFHLTTAILRKLLHAPAWTDAVLLMQWEVARRRAGVGATTMMTAQWSPWFTFHLGSRVPRSAFRPQPNVDGGILVIRRVGDPKIPIEQRKAFQAMVHTVFTARGRGIGEILRRQGCFHHVQKHNHGCAREESTPRPYLPDCYTNDWIDLFQVTGSSLPHHRPISPSGSSQRPPQRKNRSRRR	100	gnl|BL_ORD_ID|872|hsp_num:0	950	FALSE	None
LK1036	74_4 # 978 # 1721 # -1 # ID=74_4;partial=00;start_type=ATG;rbs_motif=GGA/GAG/AGG;rbs_spacer=5-10bp;gc_cont=0.778	74_4	978	1721	-	Strict	50	80.1073	vanY gene in vanF cluster	34.67	3002958	protein homolog model	n/a	glycopeptide antibiotic	antibiotic target alteration	vanY; glycopeptide resistance gene cluster	ATGCGTCGCACCCTCCCTCTCGCCGCGCTGGCCGCGCTCGCGCTGCTCGTGGCCGGTTGCGGCACGCCCGCCGCGGGCCCGTCCTCGGCGACGCCGGCTTCCGGCTCCGCGAGCGCGGCCGCGTCGTCCCGCGCCGCCTCGAGCACGGCGCCGTCGTCGAGCACGCACGCCGACCCGGCCGCCCTCGACGTCGTCGTGAACAAGACCCGCCCCGTGGCTCCGCCCGACTGGGCGCCCTCGGATCTGGTGGCCGTGCCCGGCAGCGAGCTGTCCCTGCGGGCGGAGGCCGCGACGGCGGCCGGTGACCTGCTGGATGCCGCCGCGGCGGCGGGCCACCGCCTCACCACCCTGAGCGCCTACCGCTCGTACGACTACCAGGTCCGGACGTACGGCCACTGGGTCGACGAGCTGGGCCGCGCCGAGGCCGACCGCGTCTCGGCGCGTCCGGGGTACTCCGAGCACCAGACCGGCCTGGCCTGGGACGTGGGCGACGCCGCGACCCCCGCGTGTGACCTGGAAGCGTGCTTCGGCGACACCGCCGCGGGCCGCTGGGTGGCCGCGCACGCCGCCGAGCACGGGTTCGTCATCCGCTACCCCGGCGGGGCCGAGGACGTGACGGGCTTCGCCCACGAGCCCTGGCACCTGCGCTATGTCGGGTCCGCGGAGGCGGCCCGGGTCGAGGCGGTCGGCGGCGTCCTCGAGACCGCATGGGGCCTGCCTCCGGCGCCGGACTACGCGGACTGA	MRRTLPLAALAALALLVAGCGTPAAGPSSATPASGSASAAASSRAASSTAPSSSTHADPAALDVVVNKTRPVAPPDWAPSDLVAVPGSELSLRAEAATAAGDLLDAAAAAGHRLTTLSAYRSYDYQVRTYGHWVDELGRAEADRVSARPGYSEHQTGLAWDVGDAATPACDLEACFGDTAAGRWVAAHAAEHGFVIRYPGGAEDVTGFAHEPWHLRYVGSAEAARVEAVGGVLETAWGLPPAPDYAD	MKKWGLLLVFALFLVFIFNILPISQDKVEDRIYEQNDKDTSDDKMTAENMQKIELTEEQIYQGNLLLVNNEHPVHQKSIKSDIINLFTHKELTKGYGLLDNEIKLSEEIAGKFSEMIAAAEEDGVSNFLISSGYRDLDEQSRLYEEMGSDFALPAGHSEHNLGLSLDVGSTQMKMDKAPEGKWIEKNCWEYGFILRYPLDKTDVTGIQYEPWHIRYVGLPHSAIMQEMNLALEEYLDYLKEEKSISVRVDGKKYTISYDPISQNETIEVEVPADEQYEISGNNIDGVIVTTFS	84.3	gnl|BL_ORD_ID|1808|hsp_num:0	1899	FALSE	None
LK526	1_408 # 414350 # 414733 # 1 # ID=1_408;partial=00;start_type=ATG;rbs_motif=GGAG/GAGG;rbs_spacer=5-10bp;gc_cont=0.479	1_408	414350	414733	+	Strict	230	241.121	marA	91.2	3000263	protein homolog model	n/a	fluoroquinolone antibiotic; monobactam; carbapenem; cephalosporin; glycylcycline; cephamycin; penam; tetracycline antibiotic; rifamycin antibiotic; phenicol antibiotic; penem; disinfecting agents and antiseptics	antibiotic efflux; reduced permeability to antibiotic	resistance-nodulation-cell division (RND) antibiotic efflux pump; General Bacterial Porin with reduced permeability to beta-lactams	ATGTCCAGACGCAATAACGACGCCATCACTATCCATAGTATTTTGTCGTGGATCGAAGAGAACCTGGAATCTCCATTGTCGCTGGAGAAAGTTTCGGAGCGCTCAGGTTACTCCAAATGGCACCTGCAAAGAATGTTCAAGAAAGAGACCGGCCACTCGCTGGGCCAGTACATCCGCAGTCGTAAGCTGACGGAGATTGCGCAAAAACTCAAGCAGAGCAACGAGCCAATTTTGTATCTGGCTGAACGTTACGGTTTTGAATCGCAACAGACGCTGACGCGAACGTTTAAAAACTACTTCGATGTTCCGCCGCACAAATATCGCATCACCAACGTTCCGGGAGAATCCCGCTACCTGATGCCGCTAAATAATTATTGTTGTTAA	MSRRNNDAITIHSILSWIEENLESPLSLEKVSERSGYSKWHLQRMFKKETGHSLGQYIRSRKLTEIAQKLKQSNEPILYLAERYGFESQQTLTRTFKNYFDVPPHKYRITNVPGESRYLMPLNNYCC	MSRRNTDAITIHSILDWIEDNLESPLSLEKVSERSGYSKWHLQRMFKKETGHSLGQYIRSRKMTEIAQKLKESNEPILYLAERYGFESQQTLTRTFKNYFDVPPHKYRMTNMQGESRFLHPLNHYNS	100	gnl|BL_ORD_ID|1772|hsp_num:0	1922	FALSE	None
LK526	2_24 # 18437 # 19069 # 1 # ID=2_24;partial=00;start_type=ATG;rbs_motif=GGAG/GAGG;rbs_spacer=5-10bp;gc_cont=0.510	2_24	18437	19069	+	Strict	400	432.95	CRP	99.05	3000518	protein homolog model	n/a	macrolide antibiotic; fluoroquinolone antibiotic; penam	antibiotic efflux	resistance-nodulation-cell division (RND) antibiotic efflux pump	ATGGTGCTTGGCAAACCGCAAACAGACCCTACCCTTGAATGGTTCTTGTCTCATTGCCACATTCATAAGTACCCATCAAAGAGCACGCTGATTCACCAGGGTGAGAAAGCGGAAACGCTTTACTACATCGTAAAAGGCTCCGTGGCTGTACTCATCAAGGATGAAGAAGGTAAAGAGATGATCCTCTCTTACCTCAACCAGGGCGATTTCATCGGTGAATTAGGCCTGTTTGAAGAAGGTCAGGAACGTAGTGCCTGGGTACGTGCGAAAACCGCATGTGAAGTGGCCGAGATCTCTTACAAAAAATTCCGTCAGTTAATCCAGGTGAACCCGGACATCCTGATGCGCCTCTCCTCGCAGATGGCGCGTCGTCTGCAGGTCACTTCCGAGAAAGTCGGTAACCTTGCTTTCCTCGACGTGACGGGCCGTATCGCTCAGACCTTACTGAATCTGGCGAAACAGCCTGATGCCATGACTCACCCGGACGGGATGCAGATCAAAATCACCCGCCAGGAAATTGGCCAGATCGTCGGTTGCTCTCGTGAAACCGTCGGCCGTATTCTGAAGATGCTGGAAGATCAAAACCTGATCTCGGCACACGGTAAAACTATCGTCGTCTACGGTACCCGTTAA	MVLGKPQTDPTLEWFLSHCHIHKYPSKSTLIHQGEKAETLYYIVKGSVAVLIKDEEGKEMILSYLNQGDFIGELGLFEEGQERSAWVRAKTACEVAEISYKKFRQLIQVNPDILMRLSSQMARRLQVTSEKVGNLAFLDVTGRIAQTLLNLAKQPDAMTHPDGMQIKITRQEIGQIVGCSRETVGRILKMLEDQNLISAHGKTIVVYGTR	MVLGKPQTDPTLEWFLSHCHIHKYPSKSKLIHQGEKAETLYYIVKGSVAVLIKDEEGKEMILSYLNQGDFIGELGLFEEGQERSAWVRAKTACEVAEISYKKFRQLIQVNPDILMRLSAQMARRLQVTSEKVGNLAFLDVTGRIAQTLLNLAKQPDAMTHPDGMQIKITRQEIGQIVGCSRETVGRILKMLEDQNLISAHGKTIVVYGTR	100	gnl|BL_ORD_ID|803|hsp_num:0	869	FALSE	None
LK526	2_140 # 144446 # 146101 # -1 # ID=2_140;partial=00;start_type=ATG;rbs_motif=None;rbs_spacer=None;gc_cont=0.585	2_140	144446	146101	-	Strict	1000	1017.68	ArnT	90.2	3005053	protein homolog model	n/a	peptide antibiotic	antibiotic target alteration	pmr phosphoethanolamine transferase	ATGAAAAGCATTCGTTATGGCATCTCTCTGGTTGTACTCTTTGCGCTGTATTACTTATTGCCGTTAAATTTCCGTTTGCTGTGGCAGCCTGATGAAACCCGCTATGCCGAGATCAGTCGTGAAATGCTGGCCTCCGGCGACTGGGTGGTGCCGCATCTGCTGGGCCTGCGTTACTTTGAAAAGCCGATTGCCGGTTACTGGATTAACAGTATTGGTCAGTGGCTATTTGGTCATAATAACTTTGGCGTGCGTTTCGGTTCGGTCTTCGCCATTACCGTCAGCGCGTTGCTGGTGGCGTGGTTGGCGTGGCGTATTTTCCGCGATAAACGCGTGGCGATCCTGTCGCCGGTTATCTTCCTGACCGCGATGCTGGTATACGGTATCGGAACCTATGCGGTGCTGGATCCGATGATCACCATGTGGCTGGCGCTGGCGATGTGCAGCTTCTGGGGAGCCTCCCAGGCGCAGAGCCGCAGCGGGAAGATGTTGGGTTATGTCCTGCTGGGAGTCGCCTGCGGTATGGGGGTGATGACCAAGGGCTTCCTGGCGCTGGCGGTACCGGTGGTTGGCGTGCTGCCGTGGGTGATGGCGCGTAAACGCTGGCGCGAAGTGCTGACCTACGGCTGGCTGGCGGTGGCGGTCTGTACGTTGGTGGTGCTGCCGTGGGGATTGGCTATTGCCAATCGCGAACCCGATTTCTGGCGCTATTTCTTCTGGGTCGAGCATATTCAGCGTTTCGCTGAGAAAGACGCGCAGCATAAAGCGCCGTTCTGGTACTACATTCCGTTCCTGATTGCCGGCAGCCTGCCGTGGTTGGCGCTGTTACCGGGCGCGCTGAAGCGCGGCTGGAGCGAGCGCGATGATGCCCGCGGCGCGCTGTATCTGCTAGGCTGGATAGCGATGCCGTTCCTGTTCTTCAGCATCGCCAAGGGAAAACTGCCGACCTACATTCTGCCGTGCTTTATGCCGCTGTCGATTTTGATGGCCCGCTACGCGCTGGATGCCGCGAAGGCGGGGGCGAAAGCGCTGCGCATCAACGGCATGATCAACCTCGGTTTTGGTCTGATCGGCCTGGTCGCCGTGCTGGTGGTCTCGCCGTGGGGCGTCATGCATAAGCCGGTGTGGACGAAGATCGAGCTGTATAAATGTCTGCTGGCGGCGATTGCCTTTGCCGTATGGGCGCTGATGGGCTGGCTGGCGATAAAAGACAACGGTCGTCGCTGGACGCTGGCCGCCATCTGTCCGCTGGGAGTGGCGCTGCTGGTGGGCTTCGCTATCCCGGATCGGGTTATCGACAGCAAACAGCCGCAGTTTCTGGTGGATATTGTTAGCGAATCGCTGGCGCCAAGCCGCTATGTACTGACCAACAGCGTCGGTATCGGAGCGGGGCTGGCGTGGGAGCTCAAGCGTGACGACATCATCCTGTATGAAAGGCAGGGGGAGCTAAAATATGGCCTCGGCTGGCCGGATGCGCAGAGCAAATTCGTGTCGACTCAAGCTTTTGCTGATTGGCTGGCGGCGCACCGCCAGCAGGGACCGATCTCACTGGTGCTGCTGATGGATAAAGGTGAAACGATGAACGAACTGGCGTTACCGAAACCTGATAACTCCTACGAGCTGGGGCGCGTGGTGTTTATTCAGTATCTGCCGCAATGA	MKSIRYGISLVVLFALYYLLPLNFRLLWQPDETRYAEISREMLASGDWVVPHLLGLRYFEKPIAGYWINSIGQWLFGHNNFGVRFGSVFAITVSALLVAWLAWRIFRDKRVAILSPVIFLTAMLVYGIGTYAVLDPMITMWLALAMCSFWGASQAQSRSGKMLGYVLLGVACGMGVMTKGFLALAVPVVGVLPWVMARKRWREVLTYGWLAVAVCTLVVLPWGLAIANREPDFWRYFFWVEHIQRFAEKDAQHKAPFWYYIPFLIAGSLPWLALLPGALKRGWSERDDARGALYLLGWIAMPFLFFSIAKGKLPTYILPCFMPLSILMARYALDAAKAGAKALRINGMINLGFGLIGLVAVLVVSPWGVMHKPVWTKIELYKCLLAAIAFAVWALMGWLAIKDNGRRWTLAAICPLGVALLVGFAIPDRVIDSKQPQFLVDIVSESLAPSRYVLTNSVGIGAGLAWELKRDDIILYERQGELKYGLGWPDAQSKFVSTQAFADWLAAHRQQGPISLVLLMDKGETMNELALPKPDNSYELGRVVFIQYLPQ	MKSIRYGVSLIALFALYYLLPLNFRLLWQPDETRYAEISREMLATGDWVVPHFLGLRYFEKPIAGYWINSIGQWLFGHNNFGVRFGSVFAITMTALLVAWLAWRIFRDKRVAILSLIIFLTAMLVYAIGTYAVLDPMITLWLALAMCSFWGAVQAHSRSGKILGYVLLGVACGMGVMTKGFLALAVPVVGVLPWVIARKRWREVLTYGWLAVIVCTLVVLPWGLAIAQREPDFWRYFFWVEHIQRFAEKDAQHKAPFWYYIPFLIAGSLPWLALLPGALKRGWLERDEARGALYLLGWVAMPFLFFSIAKGKLPTYILPCFAPLSILMARYALEAAKTGAKALRINGMINLGVGLLGLIAVLVVSPWGFMHKPVWTKIELYKCLLAAIAFAVWALMGWLAMKDSGRRWSLAALCPLGLALLVGFAIPDRVIDSKQPQFLVDIVSESLQPSRYVLTNNVGIAGGLAWELKRSDIIMFDKQGELKYGLDWPDAQGSFVSQAGFADWLAAHRQQGPVSLVLLMDKGESMLDLPLPKPDNAYELGRVVFLQYLPQ	100	gnl|BL_ORD_ID|2785|hsp_num:0	3795	FALSE	None
LK526	2_143 # 148979 # 149962 # -1 # ID=2_143;partial=00;start_type=ATG;rbs_motif=AGGA;rbs_spacer=5-10bp;gc_cont=0.575	2_143	148979	149962	-	Strict	550	577.015	PmrF	83.59	3003578	protein homolog model	n/a	peptide antibiotic	antibiotic target alteration	pmr phosphoethanolamine transferase	ATGCTTACTTATCTTCCCGTAAAAAAAGTCTCGGTGGTTATCCCGGTTTATAACGAACAGGATAGTCTGCCGGAACTGCTGCGTCGTACCGACGCCGCCTGTGCGACGCTAGGGCGCCAATATGAAATTCTGCTGATCGACGACGGCAGCAGCGACGATTCCGCGCGCATGCTGACCGAGGCCGCCGAAGCCGAAGGCAGCCACGTGGTGGCGGTGCTGTTGAACCGCAACTACGGCCAGCACTCGGCGATTATGGCCGGTTTCAGCCATGTCACCGGCGATCTGATCATCACCCTCGATGCCGACTTGCAAAACCCGCCGGAAGAGATCCCGCGGCTGGTGGCAAAAGCCGATGAAGGCTATGACGTGGTCGGTACCGTGCGCCAGAACCGTCAGGACAGCATCTTCCGTAAATCTGCCTCGAAGATGATTAACCGCCTGATTCAGCGAACCACCGGTAAAGCCATGGGCGATTACGGCTGCATGTTGCGTGCCTATCGCCGCCATATCATCGACGCCATGCTCAACTGCCATGAGCGCAGCACCTTTATCCCGATTCTGGCGAATACCTTCGCCCGCCGGGCGGTCGAGATCCCGGTGATGCACGCCGAGCGCGAATTCGGCGACTCCAAATATAGCTTCATGCGTCTGATTAACCTGATGTATGACCTGGTGACCTGTCTGACCACCACCCCGCTGCGTTTACTGAGTATTTTCGGCAGCGTGATAGCCCTGTTGGGCTTTGCCTTCGGTCTGCTGCTGGTGGTGCTGCGTCTGGCCTTCGGTCCGCAATGGGCGGCGGAAGGGGTGTTCATGCTCTTCGCCGTGCTGTTTATGTTCATCGGCGCCCAGTTTGTCGGTATGGGCCTGCTCGGGGAGTATATCGGCCGCATCTATAACGATGTTCGCGCCCGTCCCCGTTACTTTATTCAACGTGTTGTTCGCCAGCCGGAAACGGCGTCTCAAGAGGAAGATCGTTCATGA	MLTYLPVKKVSVVIPVYNEQDSLPELLRRTDAACATLGRQYEILLIDDGSSDDSARMLTEAAEAEGSHVVAVLLNRNYGQHSAIMAGFSHVTGDLIITLDADLQNPPEEIPRLVAKADEGYDVVGTVRQNRQDSIFRKSASKMINRLIQRTTGKAMGDYGCMLRAYRRHIIDAMLNCHERSTFIPILANTFARRAVEIPVMHAEREFGDSKYSFMRLINLMYDLVTCLTTTPLRLLSIFGSVIALLGFAFGLLLVVLRLAFGPQWAAEGVFMLFAVLFMFIGAQFVGMGLLGEYIGRIYNDVRARPRYFIQRVVRQPETASQEEDRS	MFEIHPVKKVSVVIPVYNEQESLPELIRRTTTACESLGKEYEILLIDDGSSDNSAHMLVEASQAENSHIVSILLNRNYGQHSAIMAGFSHVTGDLIITLDADLQNPPEEIPRLVAKADEGYDVVGTVRQNRQDSWFRKTASKMINRLIQRTTGKAMGDYGCMLRAYRRHIVDAMLHCHERSTFIPILANIFARRAIEIPVHHAEREFGESKYSFMRLINLMYDLVTCLTTTPLRMLSLLGSIIAIGGFSIAVLLVILRLTFGPQWAAEGVFMLFAVLFTFIGAQFIGMGLLGEYIGRIYTDVRARPRYFVQQVIRPSSKENE	101.55	gnl|BL_ORD_ID|1937|hsp_num:0	2014	FALSE	None
LK526	2_201 # 217853 # 219544 # -1 # ID=2_201;partial=00;start_type=ATG;rbs_motif=GGA/GAG/AGG;rbs_spacer=5-10bp;gc_cont=0.549	2_201	217853	219544	-	Strict	1000	1034.63	eptB	91.16	3005047	protein homolog model	n/a	peptide antibiotic	antibiotic target alteration	pmr phosphoethanolamine transferase	ATGAAATACATTAAAACGATGTCGCAGCAGAAGCTAAGTTTTTGGCTTGCGCTGTACATCGGCTGGTTTATGAACGCCGCGGTGTTTTTCCGCCGCTTCGATGGCTACGCTCAAGAGTTTACCGTCTGGAAAGGGTTGTCCGGGTTGGTGGAACTGGTAGCGACGGTTCTGGTTACTTTCTTCCTTCTGCGCCTGCTGTCGTTATTCGGCCGCCGGGTATGGCGCATATTAGCGACGCTGGTGGTGCTGTTTTCCGCGGCGGCAAGCTATTACATGACCTTCCTCAACGTGGTCATTGGCTACGGTATTATCGCTTCGGTGATGACCACCGATATTGACCTGTCGAAAGAGGTCATTGGCTGGCATCTGATCCTGTGGCTGGCCGCGGTTAGCGCTTTACCGCTACTGCTTATCTGGAGCAACCGCTGCCGTAAGACGCTGCTACAGCAGGTGAAAACGCCAGGTCAGCGGGCGAAAAATATCCTGATAGTCGTGCTGGCCGGGCTGATGGTCTGGGGGCCGATTCGCCTGCTGGAAGTGCGCCAGAAGAACGTCGAGCGCAATTCAGAAGTCGATATGCCGAGCTACGGCGGCGTGATTGCCAACTCTTACCTGCCTTCTAACTGGCTGTCGGCGCTCGGGCTGTACGCCTGGGCGCAGGTGGATGAGTCGTCCGATAATAAGTCGCTGATTAACCCCGCGAAAAAATTCACCTACGTAGCGCCGCAGGATCTTGATGATACTTATGTGGTGTTTATTATCGGCGAGACCACCCGCTGGGATCATATGGGTATTCTCGGCTATAACCGTAATACCACGCCGAAGCTGGCGCAGGAGAAGAATCTTGTCGCCTTCCGCGGCACCTCTTGCGATACCGCCACCAAGCTGTCGTTGCGTTGTATGTTCGTGCGCGAGGGCGGGGCGGATGATAATCCGCAGCGGACGCTGAAAGAGCAGAATGTGTTTGCTGTTCTGCACCAGTTAGGCTTTGCCGGCGACCTGTACGCGATGCAGAGCGAGATGTGGTTCTACAGCAATACGATGGCCAACAATATCGCCTATCGCGAGCAGATCGGCGCCGAGCCGCACAACCGCGGCAAGAACGTGGATGATATGCTGCTGGTCGATGAAATGAAACGCGGCATGGAGCAAAACCCGAGCGGCAAGCGTCTGATTATTCTCCATACCAAGGGGTCGCATTTTAACTATACCCAGCGATATCCACGCAGCTTTGCGCAGTGGAAACCAGAATGTGTAGGGGTGGACAGCAAATGTTCGAAGGCCGAGTTGATTAACTCCTACGATAACAGCGTCACTTATGTGGATCACTTTATCGTCAGCGTGCTGGACCAACTGCGGGATAAAAAGGCTATCGTGTTCTACGCCGCCGATCACGGCGAGTCGATTAATGAACACGAACATCTGCACGGCACGCCGCGTATGATGGCGCCGCCGGAGCAGTTCCGCGTGCCGATGATGGTCTGGATGTCGGATAAGTATCTGGCGAATCCGGATCACGCCGCCTCCTTTGCGCGCCTCAAGCAGCAGGCGGCAATGAAGGTTCCGCACCGTCACGTTGAGCTGTATGACACCATTATGGGTTGCCTTGGTTATACCTCGCCGGATGGTGGGATTAATGAGAACAACAACTGGTGTCGCGTGTCGGCTTCGAAGAAAGCGGCGAAGGAATAG	MKYIKTMSQQKLSFWLALYIGWFMNAAVFFRRFDGYAQEFTVWKGLSGLVELVATVLVTFFLLRLLSLFGRRVWRILATLVVLFSAAASYYMTFLNVVIGYGIIASVMTTDIDLSKEVIGWHLILWLAAVSALPLLLIWSNRCRKTLLQQVKTPGQRAKNILIVVLAGLMVWGPIRLLEVRQKNVERNSEVDMPSYGGVIANSYLPSNWLSALGLYAWAQVDESSDNKSLINPAKKFTYVAPQDLDDTYVVFIIGETTRWDHMGILGYNRNTTPKLAQEKNLVAFRGTSCDTATKLSLRCMFVREGGADDNPQRTLKEQNVFAVLHQLGFAGDLYAMQSEMWFYSNTMANNIAYREQIGAEPHNRGKNVDDMLLVDEMKRGMEQNPSGKRLIILHTKGSHFNYTQRYPRSFAQWKPECVGVDSKCSKAELINSYDNSVTYVDHFIVSVLDQLRDKKAIVFYAADHGESINEHEHLHGTPRMMAPPEQFRVPMMVWMSDKYLANPDHAASFARLKQQAAMKVPHRHVELYDTIMGCLGYTSPDGGINENNNWCRVSASKKAAKE	MPQRQAVFYSSFSRFACMKYIRTMTQQKLSFWLALYIGWFMNVAVFFRRFDGYAQEFTFWKGLSGVVELVATVFVTFFLLRLLSLFGRRIWRILATLIVLFSAAASYYMTFLNVVIGYGIIASVMTTDIDLSKEVIGWHLILWLVVVSAPPLLFIWSNRCRHTLLRQLRTPGQRVKNVLIVVLAGLIVWGPIRLLELRQHDVERHSEVDMPSYGGVIANSYLPSNWLSALGLYAWAQVDESSDNKSLINPAKKFTYVAPEGLDDTYVVFIIGETTRWDHMGILDYSRNTTPELEKEKNLVAFRGYLCDTATKLSLRCMFVREGGAEDNPQRTLKEQNVFAVLHQLGFSGNLYAMQSEMWFYSNTMANNIAYREQIGAEPRNRGKSVDDMLLVDEMKRGMAQGNASGKHLIILHTKGSHFNYTQRYPRSFAQWKPECVGVDNKCSKAELINSYDNSVTYVDHFIVSVLDQLRDKKAIVFYAADHGESINEREHLHGTPRKMAPPEQFRVPMMVWMSDKYLENPDHAAAFAHLQQQAAMKVPRRHVELYDTIMGCLGYTSPDGGINENNNWCRWKK	98.08	gnl|BL_ORD_ID|2780|hsp_num:0	3791	FALSE	None
LK526	3_217 # 245946 # 249059 # 1 # ID=3_217;partial=00;start_type=ATG;rbs_motif=AGGA/GGAG/GAGG;rbs_spacer=11-12bp;gc_cont=0.578	3_217	245946	249059	+	Strict	1900	1941.39	acrD	90.74	3000491	protein homolog model	n/a	aminoglycoside antibiotic	antibiotic efflux	resistance-nodulation-cell division (RND) antibiotic efflux pump	ATGGCGAATTTCTTTATCGATCGCCCCATCTTTGCCTGGGTTTTGGCTATTCTGTTGGTCCTGACCGGCACGTTGGCAATTTTGTCGCTCCCCGTAGAACAATATCCGGATTTGGCGCCGCCTAACGTCCGGGTGACGGCCAATTATCCCGGCGCCTCCGCGCAGACGCTGGAGAATACCGTGACCCAGGTTATCGAACAGAATATGACCGGCCTCGATAACCTCATGTACATGTCATCGCAAAGTAGCGCCACCGGTCAGGCAACGGTTACTCTGAGCTTTACCGCCGGTACCGACCCGGATGAGGCCGTGCAGCAGGTACAAAACCAGCTGCAATCGGCGATGCGTAAACTGCCGCAGGCGGTACAGAATCAGGGGGTCACGGTGCGCAAAACCGGCGACACCAACATTCTCACTCTTGCGTTTGTCTCTACCGACGGCAGCATGGATAAGCAGGATATTGCCGACTACGTCGCCAGTAACGTGCAGGATCCTCTAAGCCGCGTCAACGGCGTCGGCGATATCGACGCCTACGGTTCACAGTACTCAATGCGTATCTGGCTCGATCCGGCGAAACTCAACAGCTATCAGATGACGGCGAAAGATGTGACTGACGCCATCGAATCGCAGAACGCGCAGATTGCCGTCGGCCAGTTGGGCGGTACCCCGTCGGTGGATAAACAGGCGCTGAACGCCACCATCAACTCACAATCGCTGCTGCAAACGCCGCAGCAGTTCCGTGATATTACCCTGCGCGTGAATCAGGATGGTTCGGAAGTCACGCTGGGCGACGTCGCCAGCGTCGAAATGGGCGCTGAAAAATATGATTATCTGAGCCGCTATAATCGTCAGGCCGCTTCGGGACTGGGAATTAAGCTCGCCTCCGGCGCCAACGAAATGGCCACCGCCGAGCGCGTTATCGCCCGTCTTGATGAACTGTCGCAATATTTTCCGCACGGGCTGCAGTATAAAGTCGCCTACGAGACCACCTCTTTTGTCAAAGCCTCGATTACCGATGTGGTAAAAACGCTGCTGGAGGCGATTCTGCTGGTGTTCCTGGTCATGTATTTGTTCTTGCAGAACTTCCGCGCGACCCTGATCCCGACCATCGCCGTGCCGGTGGTATTGATGGGCACCTTCGCGGTGCTCTACGCCTGCGGCTACAGTATTAACACCCTGACGATGTTCGCGACTGTGCTGGCTATCGGCCTGCTGGTCGATGACGCCATCGTCGTGGTCGAAAACGTCGAGCGCATTATGAGCGAGGAAGGGCTCTCGCCGCGCGAAGCGACGCGAAAATCGATGAAGCAGATCCAGGGCGCGCTGGTCGGTATCGCTATGGTGCTATCGGCGGTATTCGTGCCCATGGCCTTCTTCGGCGGCACCACCGGCGCCATTTACCGCCAGTTCTCCATTACCATCGTTTCAGCAATGGTGCTGTCGGTGCTGGTAGCGATGATCCTCACCCCGGCGCTGTGCGCCACGCTGTTAAAACCGATTCACAAAGGCGAAGTACATGGTCAAACAGGGTTCTTTGGCTGGTTTAACCGCGCCTTCAACCGCAGCGCCAGCCGCTATGAAACTTTCGTAGGCAAAATTCTCCACCGCTCGCTGCGCTGGATTTTGATTTACGTCCTGCTGCTCGGCGGCATGGTGCTGCTGTTCCTGCATCTGCCGACTTCGTTCCTGCCGCTGGAAGACCGCGGTATGTTCACCACCTCGATACAGCTTCCGAGCGGTTCCACCCAACAGCAGACGCTGAAAGTGGTGCAGAAAGCGGAAGATTATTTCCTCAATAACGAGAAGAGTAACGTCGAGTCGGTATTTGCTACCGTCGGCTCCGGCCCCGGCGGCAACGGCCAGAACGTCGCTCGTATGTTTGTCCGCCTTAAAGACTGGGACCAGCGAGACCCGACAACCGGTTCCTCGTTCGCTATCATTGAGCGCGCGACCAAAGCCTTCAATAAAATTAAAGAAGCGCGCGTTTTTGCCAGCAGCCCACCGGCCATCAGCGGTCTTGGCAGCTCCGCGGGCTTCGATATGGAGCTCGAAGACCACGCCGGTAATGGTCACGAGGCGTTGATGTCAGCACGCGACAAGCTGCTGGAGCTGGCGGCGAACAACGACCAGCTCACCCGCGTTCGCCACAACGGTCTGGACGACAGCCCGCAGCTACAGGTTGATATCGACCAGCGTAAAGCCCAGGCGCTGGGGGTCTCTATTGATGATATTAACGATACGCTGCAGACCGCCTGGGGTTCGAGCTACGTAAACGACTTTATGGATCGCGGACGCGTGAAGAAGGTCTACGTCCAGGCGGCGGCAAAATATCGCATGCTGCCTGACGATATCAATTTGTGGTATGTGCGTAACAGTAGCGGCACCATGGTACCGTTCTCCGCCTTCGCCACCTCGCGTTGGGAAACGGGTTCACCGCGCCTCGAACGTTACAATGGCTACTCAGCGGTCGAGATCGTCGGTGAGGCCGCGCCAGGCGTCAGTACCGGTACCGCCATGACCATCATGGAAGAGTTAGCCAAACAGCTACCAAACAGTTTCGGCCTTGAATGGACGGCGATGTCCTACCAGGAACGCCTCTCTGGCGCTCAGGCACCTGCCCTGTACGCCATTTCGCTGCTGGTGGTGTTCCTGTGTCTGGCGGCGCTATATGAAAGCTGGTCGGTACCGTTCTCGGTGATGCTGGTGGTGCCGCTGGGAGTTATCGGCGCGCTGCTGGCGACCTGGATGCGCGGCCTGGAAAACGACGTCTACTTCCAGGTTGGCCTGCTGACGGTCATCGGCCTGTCGGCAAAGAATGCCATCCTGATTGTTGAGTTCGCCAACGAACTGAACCAGAAAGGCGAAGATCTGCTGATCGCCACGCTTTCGGCCTGCCGCCAACGTCTACGCCCGATACTGATGACCTCGCTGGCGTTTATCTTCGGCGTGCTGCCGATGGCCACCAGTACCGGCGCGGGTTCCGGCAGTCAGCATGCGGTCGGTACCGGCGTCATGGGCGGGATGCTCTCCGCCACCGTGCTGGCCATCTTCTTTGTGCCGCTGTTCTTCGTGTTGGTGCGCCGCCGCTTCCCGCTGAAAGAGAGGCCGGAATAA	MANFFIDRPIFAWVLAILLVLTGTLAILSLPVEQYPDLAPPNVRVTANYPGASAQTLENTVTQVIEQNMTGLDNLMYMSSQSSATGQATVTLSFTAGTDPDEAVQQVQNQLQSAMRKLPQAVQNQGVTVRKTGDTNILTLAFVSTDGSMDKQDIADYVASNVQDPLSRVNGVGDIDAYGSQYSMRIWLDPAKLNSYQMTAKDVTDAIESQNAQIAVGQLGGTPSVDKQALNATINSQSLLQTPQQFRDITLRVNQDGSEVTLGDVASVEMGAEKYDYLSRYNRQAASGLGIKLASGANEMATAERVIARLDELSQYFPHGLQYKVAYETTSFVKASITDVVKTLLEAILLVFLVMYLFLQNFRATLIPTIAVPVVLMGTFAVLYACGYSINTLTMFATVLAIGLLVDDAIVVVENVERIMSEEGLSPREATRKSMKQIQGALVGIAMVLSAVFVPMAFFGGTTGAIYRQFSITIVSAMVLSVLVAMILTPALCATLLKPIHKGEVHGQTGFFGWFNRAFNRSASRYETFVGKILHRSLRWILIYVLLLGGMVLLFLHLPTSFLPLEDRGMFTTSIQLPSGSTQQQTLKVVQKAEDYFLNNEKSNVESVFATVGSGPGGNGQNVARMFVRLKDWDQRDPTTGSSFAIIERATKAFNKIKEARVFASSPPAISGLGSSAGFDMELEDHAGNGHEALMSARDKLLELAANNDQLTRVRHNGLDDSPQLQVDIDQRKAQALGVSIDDINDTLQTAWGSSYVNDFMDRGRVKKVYVQAAAKYRMLPDDINLWYVRNSSGTMVPFSAFATSRWETGSPRLERYNGYSAVEIVGEAAPGVSTGTAMTIMEELAKQLPNSFGLEWTAMSYQERLSGAQAPALYAISLLVVFLCLAALYESWSVPFSVMLVVPLGVIGALLATWMRGLENDVYFQVGLLTVIGLSAKNAILIVEFANELNQKGEDLLIATLSACRQRLRPILMTSLAFIFGVLPMATSTGAGSGSQHAVGTGVMGGMLSATVLAIFFVPLFFVLVRRRFPLKERPE	MANFFIDRPIFAWVLAILLCLTGTLAIFSLPVEQYPDLAPPNVRVTANYPGASAQTLENTVTQVIEQNMTGLDNLMYMSSQSSGTGQASVTLSFKAGTDPDEAVQQVQNQLQSAMRKLPQAVQNQGVTVRKTGDTNILTIAFVSTDGSMDKQDIADYVASNIQDPLSRVNGVGDIDAYGSQYSMRIWLDPAKLNSFQMTAKDVTDAIESQNAQIAVGQLGGTPSVDKQALNATINAQSLLQTPEQFRDITLRVNQDGSEVRLGDVATVEMGAEKYDYLSRFNGKPASGLGVKLASGANEMATAELVLNRLDELAQYFPHGLEYKVAYETTSFVKASIEDVVKTLLEAIALVFLVMYLFLQNFRATLIPTIAVPVVLMGTFSVLYAFGYSVNTLTMFAMVLAIGLLVDDAIVVVENVERIMSEEGLTPREATRKSMGQIQGALVGIAMVLSAVFVPMAFFGGTTGAIYRQFSITIVAAMVLSVLVAMILTPALCATLLKPLKKGEHHGQKGFFAWFNQMFNRNAERYEKGVAKILHRSLRWIVIYVLLLGGMVFLFLRLPTSFLPLEDRGMFTTSVQLPSGSTQQQTLKVVEQIEKYYFTHEKDNIMSVFATVGSGPGGNGQNVARMFIRLKDWSERDSKTGTSFAIIERATKAFNQIKEARVIASSPPAISGLGSSAGFDMELQDHAGAGHDALMAARNQLLALAAENPELTRVRHNGLDDSPQLQIDIDQRKAQALGVAIDDINDTLQTAWGSSYVNDFMDRGRVKKVYVQAAAPYRMLPDDINLWYVRNKDGGMVPFSAFATSRWETGSPRLERYNGYSAVEIVGEAAPGVSTGTAMDIMESLVKQLPNGFGLEWTAMSYQERLSGAQAPALYAISLLVVFLCLAALYESWSVPFSVMLVVPLGVIGALLATWMRGLENDVYFQVGLLTVIGLSAKNAILIVEFANEMNQKGHDLFEATLHACRQRLRPILMTSLAFIFGVLPMATSTGAGSGGQHAVGTGVMGGMISATILAIYFVPLFFVLVRRRFPLKPRPE	100	gnl|BL_ORD_ID|1309|hsp_num:0	1427	FALSE	None
LK526	5_86 # 86690 # 87865 # 1 # ID=5_86;partial=00;start_type=ATG;rbs_motif=GGA/GAG/AGG;rbs_spacer=5-10bp;gc_cont=0.574	5_86	86690	87865	+	Strict	670	701.434	oqxA	92.58	3003922	protein homolog model	n/a	fluoroquinolone antibiotic; glycylcycline; tetracycline antibiotic; diaminopyrimidine antibiotic; nitrofuran antibiotic	antibiotic efflux	resistance-nodulation-cell division (RND) antibiotic efflux pump	ATGAGCCTGCAAAAAACCTGGGGAAAACGTCATCTGACTGCAGTAGGTATGGTGCTACTCTCGGCGCTGCTCGCCGGCTGCGATGAAGGCGTCGCGCAAAACGCCGCGCCGCAAGCGCCTGCCGTCAGCGCCGCTGAGGTGGTGGTGAAATCCATTAGCCAGTGGGATAGCTTTAATGGCCGGATTGAGGCGGTGGAAAGCGTGCAGCTCCGTCCCCGCGTTTCTGGTTATATTGATAAAGTGAATTACACCGACGGTCAGGAGGTGAAGAAGGGGGAGGTGTTATTCACCATTGACGATCGAACCTATCGCGCGGCGCTGGAACAGGCGCAGGCAACCTTGGCGAGAGCGAAAACGCAAGCCAGCCTGGCGCGCAGTGAAGCAAACCGCACCGATAAATTAATCAATACCAATCTGGTTTCCCGTGAAGAGTGGGAGCAGCGCCGCTCCGCTGCGGTCCAGGCGCAAGCGGATATTCGCGCCGCCCAGGCGGCGGTTGATGCCGCGCAGCTTAATCTGGACTTCACCAAAGTGACCGCGCCTATTGATGGCCGTGCCAGCCGCGCGTTAATCACCAGCGGTAATCTGGTCACCGCTGGTGATACCGCCAGCGTTCTTACCACGCTGGTGTCGCAGAAAACGGTTTATGTCTACTTTGACGTGGATGAGTCGACCTATCTTCACTACCAAAATCTTGCCCGCAGGGGGCAGGGGGCCTCCAGCAGCCACCAGGCATTACCGGTTGAGATCGGCCTTGTGGGCGAAGAGGGCTACCCTCATCAGGGCAAAGTGGATTTTCTGGATAATCAGTTAACGCCGAGCACCGGTACGATCCGCATGCGCGCGCTGCTGGACAATTCGCAGCGTCTGTTCACGCCGGGACTCTTTGCCCGTGTCCGCTTGCCGGGTAGCGCTGAATTCAAAGCCACGCTTATCGACGACAAAGCGGTACTGACCGATCAGGACCGTAAATATGTCTATATCGTTGATAAAGAGGGTAAAGCCCAGCGTCGCGATATTGCGCCGGGGCGGTTGGCTGCCGGTTTACGTATCGTCAAGCAGGGGCTGAACCCTGGGGATAAAGTCATCGTCGATGGTTTGCAAAAAGTGTTTATGCCGGGAATGCCGGTTAACGCGAAGACCGTTGCCATGACCACCAGCGCCGCCCTCAACTGA	MSLQKTWGKRHLTAVGMVLLSALLAGCDEGVAQNAAPQAPAVSAAEVVVKSISQWDSFNGRIEAVESVQLRPRVSGYIDKVNYTDGQEVKKGEVLFTIDDRTYRAALEQAQATLARAKTQASLARSEANRTDKLINTNLVSREEWEQRRSAAVQAQADIRAAQAAVDAAQLNLDFTKVTAPIDGRASRALITSGNLVTAGDTASVLTTLVSQKTVYVYFDVDESTYLHYQNLARRGQGASSSHQALPVEIGLVGEEGYPHQGKVDFLDNQLTPSTGTIRMRALLDNSQRLFTPGLFARVRLPGSAEFKATLIDDKAVLTDQDRKYVYIVDKEGKAQRRDIAPGRLAAGLRIVKQGLNPGDKVIVDGLQKVFMPGMPVNAKTVAMTTSAALN	MSLQKTWGNIHLTALGAMMLSFLLVGCDDSVAQNAAPPAPTVSAAKVLVKSISQWDSFNGRIEAVESVQLRPRVSGYIDKVNYTDGQEVKKGQVLFTIDDRTYRAALEQAQAALARAKTQASLAQSEANRTDKLVHTNLVSREEWEQRRSAAVQAQADIRAAQAAVDAAQLNLDFTKVTAPIDGRASRALITSGNLVTAGDTASVLTTLVSQKTVYVYFDVDESTYLHYQNLARRGQGASSDNQALPVEIGLVGEEGYPHQGKVDFLDNQLTPSTGTIRMRALLDNSQRLFTPGLFARVRLPGSAEFKATLIDDKAVLTDQDRKYVYIVDKDGKAQRRDITPGRLADGLRIVQKGLNPGDSVIVDGLQKVFMPGMPVNAKTVAMTSSATLN	100	gnl|BL_ORD_ID|2153|hsp_num:0	2399	FALSE	None
LK526	5_87 # 87889 # 91041 # 1 # ID=5_87;partial=00;start_type=ATG;rbs_motif=GGA/GAG/AGG;rbs_spacer=5-10bp;gc_cont=0.566	5_87	87889	91041	+	Strict	2000	2064.66	oqxB	97.24	3003923	protein homolog model	n/a	fluoroquinolone antibiotic; glycylcycline; tetracycline antibiotic; diaminopyrimidine antibiotic; nitrofuran antibiotic	antibiotic efflux	resistance-nodulation-cell division (RND) antibiotic efflux pump	ATGGACTTTTCCCGCTTTTTTATCGACAGGCCGATTTTTGCCGCCGTGCTGTCGATTCTGATTTTTATCACCGGCTTGATCGCCATTCCGCTGTTGCCGGTCAGCGAATATCCTGATGTCGTACCGCCTAGCGTGCAGGTGCGGGCGGAATATCCCGGCGCCAACCCGAAAGTGATCGCCGAAACCGTGGCGACGCCATTGGAAGAAGCCATCAACGGCGTCGAAAATATGATGTACATGAAGTCCGTCGCAGGCTCTGACGGCGTATTGGTTACTACCGTCACTTTCCGTCCGGGAACCGACCCCGATCAGGCGCAGGTTCAGGTGCAAAACCGGGTCTCGCAGGCCGAGGCGCGTCTCCCGGAAGATGTCCGCCGTTTAGGCATCACCACCCAGAAGCAATCGCCAACGCTGACGTTGGTGGTGCATCTGTTTTCACCCAGCGGTAAGTACGATTCACTGTATATGCGTAACTACGCCACGTTGAAAGTCAAAGATGAACTCGCGCGTTTGCCCGGCGTCGGACAGATCCAGATTTTTGGCTCGGGTGAATATGCGATGCGCATCTGGCTGGATCCCAATAAGGTTGCGGCGCGCGGGTTAACCGCATCGGATGTGGTGACTGCGATGCAGGAGCAAAACGTTCAGGTTTCCGCCGGACAGCTGGGCGCCGAGCCGCTGCCGAAAGAGAGCGATTTTTTGATCTCTATTAACGCCCAGGGGCGTCTGCATACGGAAGAAGAGTTTGGCAATATTATTCTGAAAACGGCGCAAGACGGTTCGCTGGTGCGCCTGCGCGACGTGGCGCGTATCGAAATGGGCTCGGGTAGCTATGCGTTACGTTCCCAGCTTAACAATAAAGACGCGGTCGGGATTGGTATTTTCCAGTCGCCGGGGGCGAATGCTATCGATTTGTCTAACGCCGTACGCGCGAAAATGAACGAACTCTCTACCCGTTTCCCGGAAGATATGAAATGGGCGGCGCCGTACGATCCGACCGTGTTTGTGCGCGATTCGATTCGCGCGGTGGTGCAAACGCTGCTGGAAGCGGTAGTGTTAGTGGTGCTGGTGGTAATTTTGTTCCTGCAGACGTGGCGTGCGTCGATTATTCCGCTTATCGCGGTGCCGGTATCGGTGGTGGGTACCTTCAGCATTCTTTATCTGCTGGGCTTTTCGCTGAATACCCTGAGTCTGTTCGGGTTGGTACTGGCGATCGGTATCGTCGTGGATGATGCCATCGTGGTGGTGGAAAACGTCGAACGAAACATCGAAGAGGGGCTGGCTCCGCTAGCGGCGGCGCATCAGGCGATGCGCGAAGTCTCCGGGCCGATTATCGCTATCGCGCTGGTGCTGTGCGCGGTGTTTGTGCCGATGGCGTTCCTCTCCGGGGTAACGGGGCAGTTTTATAAGCAGTTTGCGGTGACGATTGCGATATCGACGGTGATCTCCGCCATCAACTCCCTGACGCTCTCGCCAGCGCTGGCTGCGCTGCTGTTAAAACCGCACGGCGCGGCGAAAGACTTCCCGACCCGGCTTATCGATCGCTTGTTCGGCTGGATTTTCCGTCCGTTTAACCGTTTTTTCCATCGTAGCTCAAACGGCTATCAGGGGCTGGTAGGCAAAACGCTCGGGCGACGCGGCGCGGTGTTTGTGGTCTACGTCCTGCTGCTCTGCGCCGCTGGCGTGATGTTTAAAGTCGTACCCGGCGGGTTTATTCCGACGCAGGATAAACTGTATTTAATTGGCGGCGTGAAAATGCCCGAAGGCTCTTCACTGGCGCGCACCGACGCCGTGATCCGCAAAATGAGCGAAATCGGTATGAATACCGAAGGCGTGGATTATGCGGTGGCTTTTCCGGGGCTTAATGCGCTGCAGTTCACCAATACGCCGAACACCGGGACGGTCTTTTTTGGTCTGAAACCGTTCGATCAGCGAAAACACACCGCAGCGGAAATTAATGCCGAGATTAATGCCAAAATCGCGCAAATTCAGCAGGGCTTTGGTTTCTCGATTCTGCCGCCGCCGATTTTAGGGCTGGGTCAGGGTTCCGGCTATTCACTGTATATTCAGGATCGCGCCGGTCTGGGTTATGGCGCGTTGCAAAACGCGGTGAACGCGATGTCGGGTTCGATTATGCAGACGCCGGGGATGCATTTCCCGATATCGACCTATCAGGCGAACGTGCCGCAGCTGGATGTGCAGGTCGATCGAGATAAAGCGAAAGCGCAGGGCGTGTCGTTGACCGACCTTTTCGGGACGCTGCAAACTTATCTGGGGTCATCGTATGTGAATGACTTTAACCAGTTTGGGCGTACCTGGCGCGTAATGGCGCAGGCTGACGGGCCGTTCCGCGACAGCGTGGAAGATATTGCTAATTTACGCACCCGCAATAATCAGGGCGAAATGGTGCCGATTGGCAGTATGGTGAATATTAATACCACCTACGGACCGGATCCGGTGATTCGCTACAATGGTTATCCGGCGGCGGATTTGATTGGCGATGCCGATCCCCGCGTGCTCTCGTCCACCCAGGCGATGACGCAGCTGGCAGGCATGTCTAAGCAGATACTGCCGAATGGGATGAATATTGAGTGGACGGATCTCAGCTTCCAGCAGGCTACGCAGGGCAATACGGCGCTGATCGTCTTCCCGGTCGCGGTCCTGCTGGCATTCCTGGTGCTGGCGGCGCTATATGAAAGCTGGACGCTACCGCTGGCGGTGATCCTTATCGTCCCGATGACCATGCTCTCCGCGCTGTTTGGCGTCTGGCTGACCGGCGGCGACAATAACGTATTTGTGCAGGTAGGGCTGGTGGTGCTGATGGGGCTGGCGTGTAAAAACGCGATTCTGATTGTCGAGTTTGCCCGCGAACTGGAAATTCAGGGCAAAGGGATTATGGAAGCGGCGCTGGAAGCCTGTCGTCTGCGTTTACGTCCGATTATCATGACCTCGATTGCCTTTATTGCCGGGACGATTCCGCTGATTCTTGGCCATGGCGCGGGGGCGGAAGTGCGCGGCGTCACCGGGATCACGGTGTTCTCCGGTATGCTCGGCGTGACGCTGTTTGGGCTGTTCCTGACGCCGGTGTTTTACGTGACGCTGCGAAAACTGGTGACGCGCGGCGAACCGGTTAGGGACGTCCTGCCTGAGTAG	MDFSRFFIDRPIFAAVLSILIFITGLIAIPLLPVSEYPDVVPPSVQVRAEYPGANPKVIAETVATPLEEAINGVENMMYMKSVAGSDGVLVTTVTFRPGTDPDQAQVQVQNRVSQAEARLPEDVRRLGITTQKQSPTLTLVVHLFSPSGKYDSLYMRNYATLKVKDELARLPGVGQIQIFGSGEYAMRIWLDPNKVAARGLTASDVVTAMQEQNVQVSAGQLGAEPLPKESDFLISINAQGRLHTEEEFGNIILKTAQDGSLVRLRDVARIEMGSGSYALRSQLNNKDAVGIGIFQSPGANAIDLSNAVRAKMNELSTRFPEDMKWAAPYDPTVFVRDSIRAVVQTLLEAVVLVVLVVILFLQTWRASIIPLIAVPVSVVGTFSILYLLGFSLNTLSLFGLVLAIGIVVDDAIVVVENVERNIEEGLAPLAAAHQAMREVSGPIIAIALVLCAVFVPMAFLSGVTGQFYKQFAVTIAISTVISAINSLTLSPALAALLLKPHGAAKDFPTRLIDRLFGWIFRPFNRFFHRSSNGYQGLVGKTLGRRGAVFVVYVLLLCAAGVMFKVVPGGFIPTQDKLYLIGGVKMPEGSSLARTDAVIRKMSEIGMNTEGVDYAVAFPGLNALQFTNTPNTGTVFFGLKPFDQRKHTAAEINAEINAKIAQIQQGFGFSILPPPILGLGQGSGYSLYIQDRAGLGYGALQNAVNAMSGSIMQTPGMHFPISTYQANVPQLDVQVDRDKAKAQGVSLTDLFGTLQTYLGSSYVNDFNQFGRTWRVMAQADGPFRDSVEDIANLRTRNNQGEMVPIGSMVNINTTYGPDPVIRYNGYPAADLIGDADPRVLSSTQAMTQLAGMSKQILPNGMNIEWTDLSFQQATQGNTALIVFPVAVLLAFLVLAALYESWTLPLAVILIVPMTMLSALFGVWLTGGDNNVFVQVGLVVLMGLACKNAILIVEFARELEIQGKGIMEAALEACRLRLRPIIMTSIAFIAGTIPLILGHGAGAEVRGVTGITVFSGMLGVTLFGLFLTPVFYVTLRKLVTRGEPVRDVLPE	MDFSRFFIDRPIFAAVLSILIFITGLIAIPLLPVSEYPDVVPPSVQVRAEYPGANPKVIAETVATPLEEAINGVENMMYMKSVAGSDGVLVTTVTFRPGTDPDQAQVQVQNRVAQAEARLPEDVRRLGITTQKQSPTLTLVVHLFSPGGKYDSLYMRNYATLKVKDELARLPGVGQIQIFGSGEYAMRVWLDPNKVAARGLTASDVVTAMQEQNVQVSAGQLGAEPLPQESDFLISINAQGRLHTEEEFGNIILKTAQDGSLVRLRDVARIEMGSGSYALRSQLNNKDAVGIGIFQSPGANAIDLSNAVRAKMAELATRFPEDMQWAAPYDPTVFVRDSIRAVVQTLLEAVVLVVLVVILFLQTWRASIIPLIAVPVSVVGTFSILYLLGFSLNTLSLFGLVLAIGIVVDDAIVVVENVERNIEEGLAPLAAAHQAMREVSGPIIAIALVLCAVFVPMAFLSGVTGQFYKQFAVTIAISTVISAINSLTLSPALAALLLKPHGAKKDLPTRLIDRLFGWIFRPFNRFFLRSSNGYQGLVGKTLGRRGAVFAVYLLLLCAAGVMFKVVPGGFIPTQDKLYLIGGVKMPEGSSLARTDAVIRKMSEIGMNTEGVDYAVAFPGLNALQFTNTPNTGTVFFGLKPFDQRKHTAAEINAEINAKIAQIQQGFGFSILPPPILGLGQGSGYSLYIQDRGGLGYGALQSAVNAMSGAIMQTPGMHFPISTYQANVPQLDVQVDRDKAKAQGVSLTDLFGTLQTYLGSSYVNDFNQFGRTWRVMAQADGPYRESVEDIANLRTRNNQGEMVPIGSMVNISTTYGPDPVIRYNGYPAADLIGDADPRVLSSSQAMTHLEELSKQILPNGMNIEWTDLSFQQATQGNTALIVFPVAVLLAFLVLAALYESWTLPLAVILIVPMTMLSALFGVWLTGGDNNVFVQVGLVVLMGLACKNAILIVEFARELEIQGKGIMEAALEACRLRLRPIVMTSIAFIAGTIPLILGHGAGAEVRGVTGITVFSGMLGVTLFGLFLTPVFYVTLRKLVTRRKPVQEDLPA	100	gnl|BL_ORD_ID|2154|hsp_num:0	2400	FALSE	None
LK526	6_61 # 61635 # 62732 # 1 # ID=6_61;partial=00;start_type=ATG;rbs_motif=GGA/GAG/AGG;rbs_spacer=5-10bp;gc_cont=0.563	6_61	61635	62732	+	Strict	250	261.536	vanG	39.04	3002909	protein homolog model	n/a	glycopeptide antibiotic	antibiotic target alteration	glycopeptide resistance gene cluster; Van ligase	ATGGCTAAAATGAGGGTTGGGATCGTTTTTGGCGGTAAGTCGGCAGAACATGAAGTGTCGCTGCAGTCAGCCAAAAATATCGTCGAAGCAATTGATAAAACGCGCTTTGATGTTGTGCTGCTGGGAATCGATAAACAGGGGCTTTGGCATATCAACGATGCCAGCAACTATCTGCTGAACCCGCAGGATCCCGCCCATATCGCGCTGCGCCCGTCCGACGTGACGCTGGCGCAAATTCCCGGTCGCGATGCCCATCAGTTGATCAATGCCGATAGCGGCCAGCCGCTGGCGGCCATCGACGTTATCTTCCCGATTGTTCACGGCACCCTTGGCGAAGATGGTTCGCTGCAGGGGATGTTGCGGATGGCGAATTTGCCGTTCGTCGGATCCGATGTGCTGGGCTCCGCCGCCTGCATGGATAAAGACGTCACTAAACGCCTGCTTCGCGATGCCGGTCTGTCAATTGCGCCGTTCATCACTCTGACTCGCGCCAACCGCCAGCAGTTCAGCTTTGCCGATGTCAAAGCGAAGCTGGGGTTACCGCTGTTCGTGAAGCCCGCAAACCAGGGTTCTTCCGTCGGCGTCAGCAAAGTGAAGAGCGAAGAAGAGTACCTGCAGGCCGTCGCGTTAGCCTTTGAATTCGACCATAAAGTGGTAGTTGAACAAGGGATTAAGGGCCGTGAAATCGAGTGCGCGGTGCTGGGCAATGATTATCCTCAGGCCAGCACCTGCGGGGAGATCGTTCTCAATAGCGAATTCTATGCCTACGATACCAAGTACATTGATGACAAAGGCGCGCAGGTGGTGGTTCCGGCAGCCATCGCCCCGGAGATCAACGACAAAATCCGCGATATCGCCGTCCGTGCTTACCAAACGCTCGGCTGCAGCGGAATGGCCCGCGTGGACGTCTTCCTGACGGAAGATAACGAGGTGGTGATCAACGAAATCAACACGCTGCCTGGCTTTACCAACATCAGCATGTATCCGAAGCTGTGGCAGGCCAGCGGCCTGGATTACACCAGCCTGATAAGCCGCCTGATCGAGCTGGCGCTGGAACGCCACGCCGCCGACCGCGCGCTGAAAACCTCAATGAACTAA	MAKMRVGIVFGGKSAEHEVSLQSAKNIVEAIDKTRFDVVLLGIDKQGLWHINDASNYLLNPQDPAHIALRPSDVTLAQIPGRDAHQLINADSGQPLAAIDVIFPIVHGTLGEDGSLQGMLRMANLPFVGSDVLGSAACMDKDVTKRLLRDAGLSIAPFITLTRANRQQFSFADVKAKLGLPLFVKPANQGSSVGVSKVKSEEEYLQAVALAFEFDHKVVVEQGIKGREIECAVLGNDYPQASTCGEIVLNSEFYAYDTKYIDDKGAQVVVPAAIAPEINDKIRDIAVRAYQTLGCSGMARVDVFLTEDNEVVINEINTLPGFTNISMYPKLWQASGLDYTSLISRLIELALERHAADRALKTSMN	MQNKKIAVIFGGNSTEYEVSLQSASAVFENINTNKFDIIPIGITRSGEWYHYTGEKEKILNNTWFEDSKNLCPVVVSQNRSVKGFLEIASDKYRIIKVDLVFPVLHGKNGEDGTLQGIFELAGIPVVGCDTLSSALCMDKDRAHKLVSLAGISVPKSVTFKRFNEEAAMKEIEANLTYPLFIKPVRAGSSFGITKVIEKQELDAAIELAFEHDTEVIVEETINGFEVGCAVLGIDELIVGRVDEIELSSGFFDYTEKYTLKSSKIYMPARIDAEAEKRIQEAAVTIYKALGCSGFSRVDMFYTPSGEIVFNEVNTIPGFTSHSRYPNMMKGIGLSFSQMLDKLIGLYVE	104.58	gnl|BL_ORD_ID|1069|hsp_num:0	1157	FALSE	None
LK526	6_147 # 150618 # 153764 # 1 # ID=6_147;partial=00;start_type=ATG;rbs_motif=AGGAG;rbs_spacer=5-10bp;gc_cont=0.557	6_147	150618	153764	+	Strict	1900	1966.04	acrB	92.85	3000216	protein homolog model	n/a	fluoroquinolone antibiotic; cephalosporin; glycylcycline; penam; tetracycline antibiotic; rifamycin antibiotic; phenicol antibiotic; disinfecting agents and antiseptics	antibiotic efflux	resistance-nodulation-cell division (RND) antibiotic efflux pump	ATGCCTAATTTCTTTATCGATCGCCCCATATTTGCATGGGTGATCGCCATAATCATCATGTTGGCAGGGGGGCTTTCGATTATGAAACTCCCCGTGGCGCAATATCCAACGATTGCGCCGCCAGCAGTGACGATCTCGGCCACCTATCCGGGGGCTGATGCGAAAACGGTGCAGGACACCGTGACACAGGTTATCGAACAGAACATGAACGGTATCGATAACCTGATGTACATGTCCTCGAACAGTGACTCCACCGGTACGGTGCAGATCACCCTGACCTTCCAGTCCGGTACCGACGCAGATATCGCCCAGGTACAGGTGCAGAATAAGCTGCAGCTGGCGATGCCGCTGCTGCCGCAGGAAGTACAACAACAGGGCGTGAGCGTGGAGAAATCCTCCAGTAGCTTCCTGATGGTTGTCGGGGTTATCAACACTAACGGCACCATGACGCAGGAGGATATTTCCGACTACGTGGGCGCCAATATGAAGGATGCCATCAGCCGTACCTCCGGCGTCGGCGACGTTCAGCTGTTCGGTTCCCAGTACGCGATGCGTATCTGGATGGACCCGACGAAGCTAAACAACTTCCAGTTAACTCCGGTAGATGTCATCAACGCCATTAAAGCGCAGAACGCCCAGGTCGCGGCAGGTCAGTTAGGCGGTACGCCGCCGGTGAAAGGCCAGCAGTTGAACGCCTCGATCATCGCCCAAACGCGTCTGACTTCCGCTGATGAATTCAGCAAGATTCTGCTGAAAGTCAATCAGGATGGTTCACAGGTTCGTCTGCGCGACGTGGCGAAAGTTGAACTCGGCGGCGAAAACTACGACATCATCGCGAAGTTCAACGGCCAACCGGCTTCTGGTCTGGGGATTAAACTGGCCACCGGCGCTAACGCCCTGGATACCGCCAACGCCATCCGCGCAGAGCTGGCGAAGATGGAACCGTACTTCCCGTCAGGCCTGAAAATCGTCTACCCGTACGATACTACCCCGTTCGTGAAAATCTCTATTCATGAAGTGGTAAAAACGCTGGTGGAAGCGATCATCCTGGTGTTCCTGGTCATGTATCTGTTCCTGCAGAACTTCCGCGCCACGCTGATCCCGACCATTGCGGTACCGGTGGTATTGCTTGGGACATTCGCCATCCTGGCGGTGTTTGGCTTCTCGATAAACACCCTGACGATGTTCGGGATGGTGCTGGCCATCGGCTTGCTGGTGGATGACGCCATCGTGGTAGTAGAAAACGTCGAGCGCGTAATGGCGGAGGAAGGATTGCCGCCGAAAGAAGCGACCCGTAAGTCGATGGGTCAGATTCAGGGCGCGTTGGTCGGTATTGCGATGGTACTGTCGGCGGTATTTATCCCGATGGCCTTCTTCGGCGGTTCAACCGGCGCGATTTATCGCCAGTTCTCGATCACTATCGTTTCCGCGATGGCGCTGTCGGTACTGGTAGCGCTGATTCTGACGCCAGCGCTGTGCGCCACCATGCTGAAACCGATTCAGAAAGGCGGCCATGGCGAGCACAAAGGCTTCTTTGGCTGGTTTAACCGCATGTTCGATAAGAGCACGCACCACTACACCGACAGCGTAGGCAACATTCTGCGTAGTACCGGTCGTTACCTGGTGCTGTATCTGATTATCGTCGTCGGTATGGCTTACCTGTTCGTTCGTCTGCCAAGCTCCTTCCTGCCGGACGAAGACCAGGGCGTGTTCCTGAGTATGGCGCAGCTTCCGGCGGGCGCGAGTCAGGAACGTACGCAGAAAGTCCTCGACGAGATGACTGACTACTACCTGACCAAAGAGAAGAACAACGTTGAATCGGTGTTCGCGGTTAACGGTTTTGGTTTTGCTGGTCGCGGTCAGAACACCGGTATCGCCTTCGTGTCGTTAAAAGACTGGAGCGAACGCCCGGGTTCAGAAAACAAAGTTGAAGCGATTACCGGCCGCGCGATGGCCCGTTTCTCGCAGATTAAAGATGCGATGGTCTTCGCGTTTAACCTGCCGGCGATCGTCGAACTGGGTACCGCTACCGGCTTTGACTTCCAGCTCATCGATCAGGGTGGTTTAGGGCATGAGAAATTAACTCAGGCGCGTAACCAGCTGTTTGGTATGGTTGCTCAGCATCCCGATCTGCTGGTTGGCGTGCGTCCTAACGGCCTGGAAGATACGCCGCAGTTCAAGATCGATATCGATCAGGAAAAAGCGCAGGCGCTGGGCGTTTCAATTAGCGACATCAACACCACCCTCGGCGCGGCATGGGGCGGCAGCTACGTCAACGACTTCATCGACCGCGGTCGCGTGAAGAAAGTGTACGTCATGTCTGAAGCGAAATACCGTATGCTGCCAGAGGATATCGGCAACTGGTATGTACGCGGCAGCGATGGCCAAATGGTGCCGTTCTCCGCCTTCTCCACTTCCCATTGGGAATATGGTTCACCGCGTCTGGAACGTTACAACGGTCTGCCGTCGATGGAAATCCTCGGTCAGGCAGCGCCGGGCCGCAGTACGGGTGAAGCGATGGCGATGATGGAACAGCTGGCAAGCAAACTGCCTTCAGGCGTCGGTTACGACTGGACCGGTATGTCCTATCAGGAACGCCTGTCAGGCAACCAGGCCCCGGCGCTGTATGCTATCTCGCTTATCGTCGTCTTCCTGTGTCTGGCGGCGTTGTACGAGAGCTGGTCGATTCCGTTCTCCGTCATGCTGGTGGTACCGTTGGGTGTTGTTGGCGCGCTGTTAGCGGCAACCTTCCGCGGGCTGACTAACGACGTTTACTTCCAGGTCGGCCTGCTGACGACCATCGGCCTGTCGGCGAAGAACGCGATACTTATCGTTGAATTCGCCAAAGACCTGATGGAAAAAGAAGGCAAAGGCCTGATTGAAGCGACGCTGGAAGCAGTACGTATGCGTCTGCGTCCAATCCTGATGACCTCTCTGGCGTTTATCCTCGGGGTAATGCCGCTGGTTATCAGCTCTGGCGCAGGTTCCGGCGCACAGAACGCCGTAGGTACCGGCGTAATGGGCGGAATGGTGACCGCGACGGTTCTGGCCATCTTCTTCGTGCCGGTATTCTTCGTGGTGGTTCGTCGCCGCTTCACTAAGAAAACTGAAGATATTGAGCATAACCATCCGGTTGAGCATCATTAA	MPNFFIDRPIFAWVIAIIIMLAGGLSIMKLPVAQYPTIAPPAVTISATYPGADAKTVQDTVTQVIEQNMNGIDNLMYMSSNSDSTGTVQITLTFQSGTDADIAQVQVQNKLQLAMPLLPQEVQQQGVSVEKSSSSFLMVVGVINTNGTMTQEDISDYVGANMKDAISRTSGVGDVQLFGSQYAMRIWMDPTKLNNFQLTPVDVINAIKAQNAQVAAGQLGGTPPVKGQQLNASIIAQTRLTSADEFSKILLKVNQDGSQVRLRDVAKVELGGENYDIIAKFNGQPASGLGIKLATGANALDTANAIRAELAKMEPYFPSGLKIVYPYDTTPFVKISIHEVVKTLVEAIILVFLVMYLFLQNFRATLIPTIAVPVVLLGTFAILAVFGFSINTLTMFGMVLAIGLLVDDAIVVVENVERVMAEEGLPPKEATRKSMGQIQGALVGIAMVLSAVFIPMAFFGGSTGAIYRQFSITIVSAMALSVLVALILTPALCATMLKPIQKGGHGEHKGFFGWFNRMFDKSTHHYTDSVGNILRSTGRYLVLYLIIVVGMAYLFVRLPSSFLPDEDQGVFLSMAQLPAGASQERTQKVLDEMTDYYLTKEKNNVESVFAVNGFGFAGRGQNTGIAFVSLKDWSERPGSENKVEAITGRAMARFSQIKDAMVFAFNLPAIVELGTATGFDFQLIDQGGLGHEKLTQARNQLFGMVAQHPDLLVGVRPNGLEDTPQFKIDIDQEKAQALGVSISDINTTLGAAWGGSYVNDFIDRGRVKKVYVMSEAKYRMLPEDIGNWYVRGSDGQMVPFSAFSTSHWEYGSPRLERYNGLPSMEILGQAAPGRSTGEAMAMMEQLASKLPSGVGYDWTGMSYQERLSGNQAPALYAISLIVVFLCLAALYESWSIPFSVMLVVPLGVVGALLAATFRGLTNDVYFQVGLLTTIGLSAKNAILIVEFAKDLMEKEGKGLIEATLEAVRMRLRPILMTSLAFILGVMPLVISSGAGSGAQNAVGTGVMGGMVTATVLAIFFVPVFFVVVRRRFTKKTEDIEHNHPVEHH	MPNFFIDRPIFAWVIAIIIMLAGGLAILKLPVAQYPTIAPPAVTISASYPGADAKTVQDTVTQVIEQNMNGIDNLMYMSSNSDSTGTVQITLTFESGTDADIAQVQVQNKLQLAMPLLPQEVQQQGVSVEKSSSSFLMVVGVINTDGTMTQEDISDYVAANMKDAISRTSGVGDVQLFGSQYAMRIWMNPNELNKFQLTPVDVITAIKAQNAQVAAGQLGGTPPVKGQQLNASIIAQTRLTSTEEFGKILLKVNQDGSRVLLRDVAKIELGGENYDIIAEFNGQPASGLGIKLATGANALDTAAAIRAELAKMEPFFPSGLKIVYPYDTTPFVKISIHEVVKTLVEAIILVFLVMYLFLQNFRATLIPTIAVPVVLLGTFAVLAAFGFSINTLTMFGMVLAIGLLVDDAIVVVENVERVMAEEGLPPKEATRKSMGQIQGALVGIAMVLSAVFVPMAFFGGSTGAIYRQFSITIVSAMALSVLVALILTPALCATMLKPIAKGDHGEGKKGFFGWFNRMFEKSTHHYTDSVGGILRSTGRYLVLYLIIVVGMAYLFVRLPSSFLPDEDQGVFMTMVQLPAGATQERTQKVLNEVTHYYLTKEKNNVESVFAVNGFGFAGRGQNTGIAFVSLKDWADRPGEENKVEAITMRATRAFSQIKDAMVFAFNLPAIVELGTATGFDFELIDQAGLGHEKLTQARNQLLAEAAKHPDMLTSVRPNGLEDTPQFKIDIDQEKAQALGVSINDINTTLGAAWGGSYVNDFIDRGRVKKVYVMSEAKYRMLPDDIGDWYVRAADGQMVPFSAFSSSRWEYGSPRLERYNGLPSMEILGQAAPGKSTGEAMELMEQLASKLPTGVGYDWTGMSYQERLSGNQAPSLYAISLIVVFLCLAALYESWSIPFSVMLVVPLGVIGALLAATFRGLTNDVYFQVGLLTTIGLSAKNAILIVEFAKDLMDKEGKGLIEATLDAVRMRLRPILMTSLAFILGVMPLVISTGAGSGAQNAVGTGVMGGMVTATVLAIFFVPVFFVVVRRRFSRKNEDIEHSHTVDHH	99.9	gnl|BL_ORD_ID|1011|hsp_num:0	1104	FALSE	None
LK526	9_90 # 87041 # 87571 # 1 # ID=9_90;partial=00;start_type=ATG;rbs_motif=GGAG/GAGG;rbs_spacer=5-10bp;gc_cont=0.535	9_90	87041	87571	+	Strict	280	335.109	emrR	93.57	3000516	protein homolog model	n/a	fluoroquinolone antibiotic	antibiotic efflux	major facilitator superfamily (MFS) antibiotic efflux pump	ATGGATAGTTCGTTTACTCCCATTGAGCAGATGCTCAAATTCCGCGCCAGCCGCCATGAAGATTTCCCTTTCCAGGAGATTCTCCTCACCCGTCTCTGTATGCACATGCAGGGTAAGCTGCTGGAAAACCGTAACAAAATGCTGAAAGCGCAAGGGATTAACGAGACATTATTTATGGCGCTGATAACGCTTGAGTCTCAGGAAAATCACAGCATTCAACCTTCCGAGCTGAGCTGCGCGCTGGGTTCGTCACGCACTAATGCCACCCGCATCGCCGACGAACTGGAAAAACGCGGCTGGATCGAACGTCGTGAAAGCGACAACGATCGTCGCTGCCTGCACCTGCAGCTGACCGACAAAGGTCATCAATTCTTGCGCGAGGTATTACCTCCGCAGCACAACTGTCTACACCAGCTGTGGTCTTCTTTAAGCACCGCGGAAAAAGACCAGCTGGAGCACATCACCCGTAAACTGCTTGGCCGCCTCGACCAAATGGAAGAAGACGGCGCGCTGGCGGGATCCCTGCGCTAA	MDSSFTPIEQMLKFRASRHEDFPFQEILLTRLCMHMQGKLLENRNKMLKAQGINETLFMALITLESQENHSIQPSELSCALGSSRTNATRIADELEKRGWIERRESDNDRRCLHLQLTDKGHQFLREVLPPQHNCLHQLWSSLSTAEKDQLEHITRKLLGRLDQMEEDGALAGSLR	MDSSFTPIEQMLKFRASRHEDFPYQEILLTRLCMHMQSKLLENRNKMLKAQGINETLFMALITLESQENHSIQPSELSCALGSSRTNATRIADELEKRGWIERRESDNDRRCLHLQLTEKGHEFLREVLPPQHNCLHQLWSALSTTEKDQLEQITRKLLSRLDQMEQDGVVLEAMS	100	gnl|BL_ORD_ID|1225|hsp_num:0	1330	FALSE	None
LK526	9_91 # 87703 # 88875 # 1 # ID=9_91;partial=00;start_type=ATG;rbs_motif=GGAG/GAGG;rbs_spacer=5-10bp;gc_cont=0.587	9_91	87703	88875	+	Strict	700	738.028	Klebsiella pneumoniae KpnG	93.85	3004588	protein homolog model	n/a	macrolide antibiotic; fluoroquinolone antibiotic; aminoglycoside antibiotic; carbapenem; cephalosporin; penam; peptide antibiotic; penem	antibiotic efflux	major facilitator superfamily (MFS) antibiotic efflux pump	ATGAGCGAAAATGCGGCGAGCCAAACTCCGCAGCAATCAGGCAGCAAGAAAGGGAAACGCAAAGGCGCCCTTCTGCTCCTGACCTTGCTCTTTGTTATTGTGGCCGTAGCCTACGGCATTTATTGGTTTTTAGTCCTGCGTCATTATGAAGAGACCGATGACGCTTATGTGGCAGGGAACCAGGTACAGATCATGGCGCAGGTTTCCGGCAGCGTGACTAAGGTCTGGGCCGACAACACCGACTTTGTGCAACAAGGCGATCCGCTGGTCACCCTTGACCAGACCGACGCCCAGCAGGCGTTTGAAAAAGCCAAAACCCAGCTGGCGGCAAGCGTGCGCCAGACTCGCCAGCAGATGATCAACAGCAAGCAGCTGCAGGCGAATATTGACGTCAAAAAAACCGCCCTCGCCCAGGCGCAGGCAGACCTTAATCGTCGTATCCCGCTGGGTGCCGCGAACCTGATTGGCCGCGAAGAGCTGCAGCACGCACGTGACACCGTCGCCAGCGCGCAGGCCGAACTCGACGTCGCCATTCAACAGTACAACGCCAATCAGGCAATCGTACTGGGCACCAAACTGGAACAGCAGCCGGCGGTGCTGCAGGCGGCGACCGAAGTCCGCAACGCCTGGCTGGCGCTGCAGCGTACGCAAATCGTCAGCCCGATTAGCGGCTACGTTTCTCGCCGCTCGGTGCAGCCTGGCGCGCAGATCGGTACCACTACCCCGCTGATGGCGGTGGTTCCAGCCACCAACCTGTGGGTTGACGCCAACTTTAAAGAGACCCAGCTCGCCCATATGCGTATCGGCCAGCCGGCGACCATCGTCAGCGATATCTACGGCGATGACGTGAAGTACACCGGTAAAGTGGTCGGCCTGGATATGGGTACCGGCAGCGCCTTCTCCCTGCTGCCGGCGCAAAACGCCACCGGTAACTGGATCAAAGTCGTCCAGCGTCTGCCGGTTCGTATCGAGATAGATGCTAAACAGCTGGCGCAACATCCGCTGCGCATCGGCCTGTCGACGCTGGTTGAAGTAGACACCAGCAATCGCGAAGGCGAGATGCTGGCAAGCCAGGTACGAAGCTCGCCGGTCTATGAAAGTAATGCCCGTGAAATCGGCCTTGAGCCGGTGAATAAACTGATCGACGGTATCATCCAGGCCAACGCCGGATAA	MSENAASQTPQQSGSKKGKRKGALLLLTLLFVIVAVAYGIYWFLVLRHYEETDDAYVAGNQVQIMAQVSGSVTKVWADNTDFVQQGDPLVTLDQTDAQQAFEKAKTQLAASVRQTRQQMINSKQLQANIDVKKTALAQAQADLNRRIPLGAANLIGREELQHARDTVASAQAELDVAIQQYNANQAIVLGTKLEQQPAVLQAATEVRNAWLALQRTQIVSPISGYVSRRSVQPGAQIGTTTPLMAVVPATNLWVDANFKETQLAHMRIGQPATIVSDIYGDDVKYTGKVVGLDMGTGSAFSLLPAQNATGNWIKVVQRLPVRIEIDAKQLAQHPLRIGLSTLVEVDTSNREGEMLASQVRSSPVYESNAREIGLEPVNKLIDGIIQANAG	MSANAESQTPQQPGSKKGKRKGALLLLTLLFIIIAVAYGIYWFLVLRHYEETDDAYVAGNQVQIMAQVAGSVTKVWADNTDYVQKGDPLVTLDRTDAQQAFEKAKTQLAASVRQTRQQMINSKQLQANIDVKKTALSQAQADLNRRIPLGAANLIGREELQHARDTVASAQAELDVAIQQYNANQAIVLGTRLEQQPAVLQAATEVRNAWLALQRTQIVSPISGYVSRRSVQPGAQIGTTTPLMAVVPATNLWIDANFKETQLAHMRIGQPATVISDIYGDDVKYTGKVVGLDMGTGSAFSLLPAQNATGNWIKVVQRLPVRIELDEKQLAEHPLRIGLSTLVEVNTTDRDGEMLASQVRSSPVYESNAREIALDPVNKLIDEIIQANAG	100	gnl|BL_ORD_ID|2733|hsp_num:0	3298	FALSE	None
LK526	9_92 # 88891 # 90429 # 1 # ID=9_92;partial=00;start_type=ATG;rbs_motif=GGA/GAG/AGG;rbs_spacer=3-4bp;gc_cont=0.596	9_92	88891	90429	+	Strict	700	941.799	Klebsiella pneumoniae KpnH	94.62	3004597	protein homolog model	n/a	macrolide antibiotic; fluoroquinolone antibiotic; aminoglycoside antibiotic; carbapenem; cephalosporin; penam; peptide antibiotic; penem	antibiotic efflux	major facilitator superfamily (MFS) antibiotic efflux pump	ATGCAACAGCAAAAACCGCTCGAAGGCGCGCAACTGGTCATCATGACCATTGCGCTGTCGCTGGCGACTTTCATGCAGGTGCTGGACTCCACTATCGCCAACGTGGCTATTCCGACCATTGCCGGTAACCTTGGCTCGTCGCTGAGTCAGGGAACCTGGGTCATCACCTCGTTTGGGGTGGCGAACGCTATCTCCATCCCGATTACCGGCTGGCTGGCGAAGCGCGTCGGCGAAGTGAAACTCTTCGTCTGGTCGACGGTGGCATTCGCCATCGCCTCCTGGGCCTGCGGGGTGTCGAACAGCCTGACGATGCTGATTTTCTTCCGCGTGATTCAGGGGATCGTCGCCGGTCCGCTGATCCCGCTATCGCAGAGTCTACTGCTCAGCAACTACCCGCCAGCGAAACGCTCAATCGCGCTGGCGCTGTGGTCAATGACGGTCATCGTCGCGCCGATTTGCGGCCCGATTCTCGGCGGCTATATCAGCGATAACTACCACTGGGGCTGGATCTTCTTCATCAACGTGCCGATTGGCGTGGCGGTGGTTCTCATGACGCTGCAGACCCTGCGTGGCCGCGAAACCCGCACCGAACAGCGGCGTATCGACGGCGTCGGGCTGGCGTTGCTGATTATCGGGATCGGTAGCCTGCAGGTGATGCTCGACCGCGGTAAAGAACTCGACTGGTTCGCTTCCAACGAGATTATCATCCTGACCATCGTGGCGGTGGTGGCGATAAGTTTCCTTATCGTCTGGGAGCTGACCGACGATAACCCGATAGTCGACCTGTCGCTGTTTAAGTCGCGTAACTTTACCATCGGCTGTTTGTGTATCAGCCTGGCCTATATGCTCTACTTCGGCGCCATTGTATTGCTGCCGCAGCTTCTGCAGGAGGTATACGGCTACACCGCCACCTGGGCCGGTTTGGCTTCGGCGCCGGTCGGAGTGATCCCGGTCATTCTGTCGCCGATTATCGGCCGCTTTGCTCATAAGCTCGATATGCGGCGGCTGGTGACCTTCAGCTTTATTATGTATGCGGTGTGCTTCTACTGGCGCGCGTGGACCTTTGAACCGGGAATGGACTTCGGCGCATCGGCCTGGCCGCAGTTTATCCAGGGTTTTGCGGTGGCCTGTTTCTTCATGCCGCTGACCACCATCACTCTCTCTGGCCTCCCGCCGGAGCGGCTGGCGGCGGCGTCGAGCTTGTCGAACTTTACCCGAACCCTTGCCGGCTCCATCGGTACCTCAATTACCACCACCATGTGGACCAACCGCGAGGCGTTGCACCATGCGCAGCTCACCGAGTCGGTGACGCCGTTCAACCCCAACGCCCAGCAGATGTACGATCAGCTGCAGGGTATGGGAATGACCCAGCAGCAGGCTTCCGGCTGGATTGCCCAGCAGATAACCAACCAGGGGTTGATTATCTCCGCCAACGAAATCTTCTGGGTTTCGGCGGGGATCTTTATCCTTCTGCTAGGCCTGGTGTGGTTCGCCAGGCCGCCGTTCAGCGCCGGCGGCGGTGGCGGGGGCGCGCACTAA	MQQQKPLEGAQLVIMTIALSLATFMQVLDSTIANVAIPTIAGNLGSSLSQGTWVITSFGVANAISIPITGWLAKRVGEVKLFVWSTVAFAIASWACGVSNSLTMLIFFRVIQGIVAGPLIPLSQSLLLSNYPPAKRSIALALWSMTVIVAPICGPILGGYISDNYHWGWIFFINVPIGVAVVLMTLQTLRGRETRTEQRRIDGVGLALLIIGIGSLQVMLDRGKELDWFASNEIIILTIVAVVAISFLIVWELTDDNPIVDLSLFKSRNFTIGCLCISLAYMLYFGAIVLLPQLLQEVYGYTATWAGLASAPVGVIPVILSPIIGRFAHKLDMRRLVTFSFIMYAVCFYWRAWTFEPGMDFGASAWPQFIQGFAVACFFMPLTTITLSGLPPERLAAASSLSNFTRTLAGSIGTSITTTMWTNREALHHAQLTESVTPFNPNAQQMYDQLQGMGMTQQQASGWIAQQITNQGLIISANEIFWVSAGIFILLLGLVWFARPPFSAGGGGGGAH	MQQQKPLEGAQLVIMTIALSLATFMQVLDSTIANVAIPTIAGNLGSSLSQGTWVITSFGVANAISIPLTGWLAKRVGEVKLFLWSTIAFAIASWACGVSSSLNMLIFFRVIQGIVAGPLIPLSQSLLLNNYPPAKRSIALALWSMTVIVAPICGPILGGYISDNYHWGWIFFINVPIGVAVVLMTLQTLRGRETRTERRRIDAVGLALLVIGIGSLQIMLDRGKELDWFSSQEIIILTVVAVVAICFLIVWELTDDNPIVDLSLFKSRNFTIGCLCISLAYMLYFGAIVLLPQLLQEVYGYTATWAGLASAPVGIIPVILSPIIGRFAHKLDMRRLVTFSFIMYAVCFYWRAYTFEPGMDFGASAWPQFIQGFAVACFFMPLTTITLSGLPPERLAAASSLSNFTRTLAGSIGTSITTTMWTNRESMHHAQLTESVNPFNPNAQAMYSQLEGLGMTQQQASGWIAQQITNQGLIISANEIFWMSAGIFLILLGLVWFAKPPFGAGGGGGGAH	100	gnl|BL_ORD_ID|2734|hsp_num:0	3299	FALSE	None
LK526	9_100 # 98327 # 98512 # -1 # ID=9_100;partial=00;start_type=ATG;rbs_motif=AGGAG;rbs_spacer=5-10bp;gc_cont=0.468	9_100	98327	98512	-	Strict	100	109.383	rsmA	85.25	3005069	protein homolog model	n/a	fluoroquinolone antibiotic; diaminopyrimidine antibiotic; phenicol antibiotic	antibiotic efflux	resistance-nodulation-cell division (RND) antibiotic efflux pump	ATGCTGATTCTGACTCGTCGAGTTGGTGAGACCCTCATGATTGGAGATGAGGTCACTGTGACAGTTTTAGGGGTTAAGGGTAACCAGGTACGTATTGGTGTCAACGCCCCTAAAGAAGTCTCTGTACATCGTGAAGAAATCTACCAGCGTATCCAGGCTGAAAAATCCCAGCAGTCCAGTTACTAA	MLILTRRVGETLMIGDEVTVTVLGVKGNQVRIGVNAPKEVSVHREEIYQRIQAEKSQQSSY	MLILTRRVGETLMVGDDVTVTVLGVKGNQVRIGVNAPKEVAVHREEIYQRIQKEKDQEPNH	100	gnl|BL_ORD_ID|2794|hsp_num:0	3807	FALSE	None
LK526	10_147 # 155555 # 157303 # -1 # ID=10_147;partial=00;start_type=ATG;rbs_motif=None;rbs_spacer=None;gc_cont=0.537	10_147	155555	157303	-	Strict	1000	1121.69	msbA	92.27	3003950	protein homolog model	n/a	nitroimidazole antibiotic	antibiotic efflux	ATP-binding cassette (ABC) antibiotic efflux pump	ATGCAGAACGATAAAGATCTCTCCACGTGGCAGACCTTCCGCCGACTTTGGCCGATGATAGCGCCGTTTAAAGCCGGGCTAATCGTAGCGGCCGTGGCGTTGGTGCTTAACGCGGCAAGTGATACCTTCATGTTATCGCTTCTTAAACCGTTATTGGATGATGGTTTTGGTAAAACGGATCGCTCAGTGCTGATATGGATGCCGCTGGTAGTGATCGGTTTGATGGTGCTGCGCGGGATTACCAGCTATATCTCGAGCTACTGTATCTCCTGGGTTTCCGGCAAAGTGGTGATGACGATGCGTCGCCGCCTATTCGGCCATATGATGGGAATGCCCGTCGCCTTCTTCGACAAACAGTCCACCGGGACATTGCTGTCGCGTATCACCTATGATTCTGAGCAGGTCGCGTCATCTTCTTCCAGCGCCTTGATTACCGTTGTGCGAGAGGGGGCGTCGATTATCGGCCTGTTCGCCATGATGTTCTATTACAGCTGGCAATTGTCGCTGATTCTTATCGTGCTGGCGCCGATTGTGTCAGTCGCGATTCGGGTCGTCTCGAAGCGTTTTCGTAATATCAGTAAGAATATGCAGAACACTATGGGCCAGGTGACCACCAGCGCGGAACAGATGCTCAAAGGGCATAAAGAAGTGCTGATGTTCGGCGGTCAGGAAGTCGAAACTAAGCGTTTTGACAAAGTCAGTAATAAGATGCGCCTGCAGGGGATGAAAATGGTCTCCGCGTCCTCTATCTCCGACCCGGTCATTCAACTGATTGCCTCTCTGGCTCTGGCCTTTGTGCTTTATGCGGCGAGCTTCCCAAGCGTCATGGAAACCCTGACCGCCGGTACCATCACCGTGGTCTTTTCTTCGATGATTGCGCTAATGCGTCCGCTTAAATCCCTGACTAACGTCAACGCGCAGTTCCAGCGTGGGATGGCGGCATGTCAGACGCTGTTCTCCATTCTGGATTCCGAGCAGGAGAAAGATGAAGGCACGCGCGTGATTGAGCGCGCCAAAGGTAACCTGGAATTCCACAACGTCACCTTTAGCTATCCTGGTCGCGAAGTTGCCGCGCTGCGTAACATTAATCTGAGCATTCCGGAGGGAAAAACCGTAGCGCTGGTAGGGCGTTCCGGCTCAGGTAAATCCACCATTGCCAGCCTGATTACCCGTTTTTATGATGTTGACGAGGGGCAAATTCTGCTGGATGGCCACGATCTGCGCGAGTACAAACTGAGCTCGTTGCGTGACCAGGTGGCGCTGGTTTCGCAGAACGTGCACCTGTTCAATGACACCGTCGCCAATAACATCGCCTATGCGCGTACCGAAGAGTACACCCGCGAGCAAATTGAAGAAGCGGCGCGTATGGCCTATGCGATGGACTTTATCAACAAGATGGATAATGGCCTGGACACGATTATCGGCGAGAATGGCGTCATGCTCTCCGGCGGTCAACGTCAGCGTATCGCTATTGCGCGCGCGCTGCTGCGCAACAGCCCTATCCTGATCCTCGATGAAGCCACCTCGGCACTGGATACCGAGTCGGAACGTGCGATTCAGGCGGCACTGGATGAACTGCAGAAAAACCGTACATCACTGGTTATCGCCCACCGTCTGTCGACAATCGAGCAGGCTGACGAAATCGTGGTTGTGGAAGATGGGCGTATCGTTGAGCGCGGTGGCCATCTGGAGCTGCTGGAGCATAAAGGCGTTTACGCGCAGCTACATAAGATGCAATTCGGTCAATGA	MQNDKDLSTWQTFRRLWPMIAPFKAGLIVAAVALVLNAASDTFMLSLLKPLLDDGFGKTDRSVLIWMPLVVIGLMVLRGITSYISSYCISWVSGKVVMTMRRRLFGHMMGMPVAFFDKQSTGTLLSRITYDSEQVASSSSSALITVVREGASIIGLFAMMFYYSWQLSLILIVLAPIVSVAIRVVSKRFRNISKNMQNTMGQVTTSAEQMLKGHKEVLMFGGQEVETKRFDKVSNKMRLQGMKMVSASSISDPVIQLIASLALAFVLYAASFPSVMETLTAGTITVVFSSMIALMRPLKSLTNVNAQFQRGMAACQTLFSILDSEQEKDEGTRVIERAKGNLEFHNVTFSYPGREVAALRNINLSIPEGKTVALVGRSGSGKSTIASLITRFYDVDEGQILLDGHDLREYKLSSLRDQVALVSQNVHLFNDTVANNIAYARTEEYTREQIEEAARMAYAMDFINKMDNGLDTIIGENGVMLSGGQRQRIAIARALLRNSPILILDEATSALDTESERAIQAALDELQKNRTSLVIAHRLSTIEQADEIVVVEDGRIVERGGHLELLEHKGVYAQLHKMQFGQ	MHNDKDLSTWQTFRRLWPTIAPFKAGLIVAGVALILNAASDTFMLSLLKPLLDDGFGKTDRSVLVWMPLVVIGLMILRGITSYVSSYCISWVSGKVVMTMRRRLFGHMMGMPVSFFDKQSTGTLLSRITYDSEQVASSSSGALITVVREGASIIGLFIMMFYYSWQLSIILIVLAPIVSIAIRVVSKRFRNISKNMQNTMGQVTTSAEQMLKGHKEVLIFGGQEVETKRFDKVSNRMRLQGMKMVSASSISDPIIQLIASLALAFVLYAASFPSVMDSLTAGTITVVFSSMIALMRPLKSLTNVNAQFQRGMAACQTLFTILDSEQEKDEGKRVIERATGDVEFRNVTFTYPGRDVPALRNINLKIPAGKTVALVGRSGSGKSTIASLITRFYDIDEGEILMDGHDLREYTLASLRNQVALVSQNVHLFNDTVANNIAYARTEQYSREQIEEAARMAYAMDFINKMDNGLDTVIGENGVLLSGGQRQRIAIARALLRDSPILILDEATSALDTESERAIQAALDELQKNRTSLVIAHRLSTIEKADEIVVVEDGVIVERGTHNDLLEHRGVYAQLHKMQFGQ	100	gnl|BL_ORD_ID|2187|hsp_num:0	2423	FALSE	None
LK526	13_108 # 129467 # 130417 # -1 # ID=13_108;partial=00;start_type=ATG;rbs_motif=GGAG/GAGG;rbs_spacer=5-10bp;gc_cont=0.484	13_108	129467	130417	-	Strict	500	525.398	leuO	80.46	3003843	protein homolog model	n/a	nucleoside antibiotic; disinfecting agents and antiseptics	antibiotic efflux	major facilitator superfamily (MFS) antibiotic efflux pump	ATGTTAATTGAAAATACTGAATATAAATCAGCCCCGGGACAGGAAGTCGTCAAACCACAACTGCGGATGGTGGATCTCAACCTGCTGACCGTCTTTGATGCGGTGATGCAGGAACAAAATATTACCCGTGCGGCCCACACTCTCGGCATGTCCCAACCGGCGGTGAGTAACGCGGTATCTCGTCTCAAGGTGATGTTTAATGATGAACTGTTTGTTCGCTATGGGCGTGGCATTCAGCCAACGGCGCGGGCCTATCAGCTGTTCGGCTCAGTACGCCAGGCATTGCAACTGGTGCAAAATGAGTTGCCGGGTTCCGGTTTTGAACCGCTGAGCAGTGAGCGCGTATTTAACCTCTGCGTTTGTAGCCCATTGGATAATTACTTAACCTCGCTAATATTTAATAAAGTTGGTGAAATCGCGCCAAATATTCATCTGGTCTTTAAATCAGCGCTACATCAAAACACCGAACATCAGCTGCGTTATCAGGAAATTGAATTCGTTATCGGTTATGAAGAGTTCCGTCGCCCGGAGTTTGCCTGCATACCTTTATTCAAAGATGAAATGGTTCTGGTGGCCAACCGTAAACATCCGCGTATTTCCGGGCCGCTAACGGAAGCGGATATTTATCAGGAAGAGCACGCGGTCGTCGCATTGGATCGTTATGCGTCATTTAGCCAGCCGTGGTATGACTCCGTGGATAAACAATCCTGTATTGCTTATCAGGGTAATGCCATGGTTAGCGTATTAAACGTGGTGTCGCAAACCCACATGGTGGCAATAGCGCCACGTTGGTTGGCCAATGAATTCGCTGATAAATTAGATTTGCAGATCTTACCGTTGCCGCTGAAGGTCAACAGCCGTACCTGCTTCCTCTCCTGGCACGAAGCGGCCGGTCGTGATAAAGGCCATCAATGGATGGAAGAGTTATTGGCGAATATCTGTCAGCGCTAA	MLIENTEYKSAPGQEVVKPQLRMVDLNLLTVFDAVMQEQNITRAAHTLGMSQPAVSNAVSRLKVMFNDELFVRYGRGIQPTARAYQLFGSVRQALQLVQNELPGSGFEPLSSERVFNLCVCSPLDNYLTSLIFNKVGEIAPNIHLVFKSALHQNTEHQLRYQEIEFVIGYEEFRRPEFACIPLFKDEMVLVANRKHPRISGPLTEADIYQEEHAVVALDRYASFSQPWYDSVDKQSCIAYQGNAMVSVLNVVSQTHMVAIAPRWLANEFADKLDLQILPLPLKVNSRTCFLSWHEAAGRDKGHQWMEELLANICQR	MPEVQTDHPETAELSKPQLRMVDLNLLTVFDAVMQEQNITRAAHALGMSQPAVSNAVARLKVMFNDELFVRYGRGIQPTARAFQLFGSVRQALQLVQNELPGSGFEPASSERVFHLCVCSPLDSILTSQIYNHIEQIAPNIHVMFKSSLNQNTEHQLRYQETEFVISYEDFHRPEFTSVPLFKDEMVLVASKNHPTIKGPLLKHDVYNEQHAAVSLDRFASFSQTWYDTVDKQASIAYQGMAMMSVLSVVSQTHLVAIAPRWLAEEFAESLELQVLPLPLKQNSRTCYLSWHEAAGRDKGHQWMEEQLVSICKR	100.64	gnl|BL_ORD_ID|4928|hsp_num:0	5921	FALSE	None
LK526	16_2 # 1176 # 4286 # -1 # ID=16_2;partial=00;start_type=ATG;rbs_motif=GGA/GAG/AGG;rbs_spacer=11-12bp;gc_cont=0.526	16_2	1176	4286	-	Strict	750	751.125	adeF	40.84	3000777	protein homolog model	n/a	fluoroquinolone antibiotic; tetracycline antibiotic	antibiotic efflux	resistance-nodulation-cell division (RND) antibiotic efflux pump	ATGTCTAAGTTCTTCATTCATCGACCGGTGTTTGCATGGGTGCTGGCGATCATCATGATGATTGCCGGCGGCCTCGCCATCATGCAGCTTCCTATCGCGCAATATCCCACGATTGCGCCGCCCGCGGTAGCCATCTCGGCAACCTACCCGGGTGCAGATGCGCAAACCGTGCAGGACACCGTCACCCAGGTTATCGAACAGAACATGAATGGTATCGATAATCTGATGTACATGTCCTCTACCAGTGATTCATCCGGTAGCGTGACCATCACGCTCACTTTTCAATCCGGCACCGATCCGGATATCGCCCAGGTGCAGGTGCAGAACAAACTGCAACTGGCGACGCCGCTGCTGCCACAGGAAGTACAGCAGCAAGGTATTAGCGTTGAGAAATCCAGTAGCAGCTTCCTGCTGGTTGCCGGATTTATTTCTGATAATCAAAGCACTACCCAGGATGATATTTCCGACTACGTTGCCTCCAACATCAAAGACCCTATCAGCCGCCTTAACGGCGTGGGCGATGTACAGTTGTTCGGTGCGCAATATGCCATGCGTATCTGGCTCGACGGCAACCTGCTGAATAAATATAACCTCACGCCGGTTGATGTTATCAACCAGCTGAAAGTGCAAAACGATCAGATCGCCGCCGGACAGCTTGGCGGTACACCATCGGTTAAAGGTCAACAGCTTAATGCCTCGATCATTGCTCAGACTCGCCTGAAAGATCCTGAGGAATTCGGTAAAGTCACGCTGCGGGTTAACGCCGATGGTTCCGTGGTTCGCCTGAAGGATGTCGCGCGCATTGAACTGGGCGGCGAGAACTATAACGTTGTCGCGCGCATTAATGGCAAACCCGCCTCTGGTTTGGGGATCAAGCTGGCGACCGGCGCCAATGCGTTAGATACCGCTACGGCGATTAAAGCGAAACTTGCCGAGCTGCAGCCCTTCTTCCCGCAAGGGATGAAAGTTGTTTATCCCTACGACACCACGCCGTTCGTTAAAATCTCCATTCACGAAGTGGTCAAAACGCTGTTTGAAGCCATTATCCTCGTCTTCCTCGTGATGTATCTGTTCCTGCAGAACATTCGCGCAACGCTTATCCCGACGATCGCTGTGCCGGTCGTCTTGCTGGGTACTTTTGCGGTGCTGGCGATGTTCGGCTACTCCATCAACACGCTAACCATGTTTGGCATGGTGCTGGCGATAGGGCTACTGGTCGACGATGCCATCGTGGTGGTAGAGAACGTTGAGCGCGTCATGGTCGAGGACAAGCTTTCCCCCGTTGAAGCCACAGAGAAATCAATGGAGCAGATTCAGGGGGCGCTGGTTGGTATCGCCATGGTGCTCTCGGCGGTATTCGTCCCGATGGCCTTCTTTGGCGGCTCGACCGGGGCGATTTATCGTCAGTTCTCCATCACTATCGTTTCCGCGATGGCGCTGTCTGTACTGGTCGCGCTGGTACTGACCCCGGCGCTATGCGCAACCATGTTAAAGCCAGCATCCGCAGACCATCATGGCAAAAAGGGGTTCTTCGGCTGGTTTAATGCCAGGTTCGACCAAAGCGTTAACCACTACACCAATAGCGTAAGCGGGATCCTGCGCGGCACCGGGCGCTACCTGGTTATCTATCTGCTGATCGTTATCGGCATGGCAATGCTGTTTGTCCGCTTGCCTACATCCTTCCTGCCTGATGAAGACCAGGGCGTGTTCCTGACCATGGTTCAGTTACCTGCTGGCGCTACGCAAGAGCGTACGCAAAAGGTGCTCGACTCCGTCAGCGACTACTATCTACAGAAAGAGAAAGCTAATGTTGAGAGCGTGTTCACTGTTAACGGCTTTAGCTTCAGCGGACAAGGACAAAACTCCGGTATGGCGTTTGTCAGTCTGAAACCATGGGAAGAGCGCAGCGGTTCGGAAAACGGCGTTGAAGCCATTATTAAGCGTGCCACCGCCGCATTTAGCCAGATTAAAGATGCAATGGTCTTCCCGTTCAACATGCCGGCCATCATCGAGTTAGGTACCGCGACCGGTTTCGACTTTGAGCTGATTGACCAGGGTGGCTTAGGACACACACAGCTAACTCAGGCACGAAACCAGCTTCTGGGGATGGTAAAACAGCATCCGGAACAGCTGGTACGCGTTCGCCCTAATGGCCTTGAAGATACACCGCAGTTTAAACTCGACGTCGATCAAGAGAAAGCGCAGGCGCTGGGCGTCTCGTTATCCGACATTAACGAAACGATATCAGCTGCACTGGGCGGCTATTATGTGAATGACTTTATTGACCGCGGCCGCGTGAAGAAAGTCTACGTTCAGGCCGATGCCAGTTTCCGTATGCTACCCGGTGATATCAATAACATGTATGTCCGCAGCTCTAACGGTGAAATGGTGCCGTTCTCGGCATTTGTTACTTCACGTTGGGTATATGGTTCTCCGCGTCTCGAACGTTACAACGGCCTGCCTTCGATGGAAATCCTCGGCGAAGCGGCTCCGGGTAAGAGTACCGGGGAAGCCATGGCTTTGATGGAGCAACTGGCCAGTAAACTGCCTGCAGGTATCGGTTATGACTGGACGGGCTTGTCTTATCAGGAACGTTTATCAGGTAACCAGGCGCCAGCGCTATATGCTATTTCGCTGATAGTCGTCTTCCTCTGTCTGGCAGCACTCTATGAAAGCTGGTCTATTCCATTCTCCGTTATGCTGGTTGTGCCATTAGGAGTTATCGGCGCATTATTAGCAGCCTCAGTTAGAGGATTGAATAATGACGTTTATTTCCAGGTTGGCCTGTTAACAACTATTGGTTTATCTGCGAAGAACGCCATTCTTATTGTTGAGTTCGCCAAAGACCTTATGGATAAAGAAGGCAAAGGTATTATCGAGGCGACCCTGGAAGCATCCCGTATGCGTCTGCGCCCTATATTAATGACTTCATTAGCCTTTATTCTCGGGGTCATGCCGTTAGTAATTAGCCATGGCGCTGGTAGTGGCGCGCAAAACGCTGTCGGTACCGGCGTGATGGGCGGTATGCTTACCGCAACGCTGCTGGCCATCTTCTTCGTGCCGGTGTTCTTTGTGGTTGTAAGGCGTCGCTTTACCCGCCACGTAGAATAA	MSKFFIHRPVFAWVLAIIMMIAGGLAIMQLPIAQYPTIAPPAVAISATYPGADAQTVQDTVTQVIEQNMNGIDNLMYMSSTSDSSGSVTITLTFQSGTDPDIAQVQVQNKLQLATPLLPQEVQQQGISVEKSSSSFLLVAGFISDNQSTTQDDISDYVASNIKDPISRLNGVGDVQLFGAQYAMRIWLDGNLLNKYNLTPVDVINQLKVQNDQIAAGQLGGTPSVKGQQLNASIIAQTRLKDPEEFGKVTLRVNADGSVVRLKDVARIELGGENYNVVARINGKPASGLGIKLATGANALDTATAIKAKLAELQPFFPQGMKVVYPYDTTPFVKISIHEVVKTLFEAIILVFLVMYLFLQNIRATLIPTIAVPVVLLGTFAVLAMFGYSINTLTMFGMVLAIGLLVDDAIVVVENVERVMVEDKLSPVEATEKSMEQIQGALVGIAMVLSAVFVPMAFFGGSTGAIYRQFSITIVSAMALSVLVALVLTPALCATMLKPASADHHGKKGFFGWFNARFDQSVNHYTNSVSGILRGTGRYLVIYLLIVIGMAMLFVRLPTSFLPDEDQGVFLTMVQLPAGATQERTQKVLDSVSDYYLQKEKANVESVFTVNGFSFSGQGQNSGMAFVSLKPWEERSGSENGVEAIIKRATAAFSQIKDAMVFPFNMPAIIELGTATGFDFELIDQGGLGHTQLTQARNQLLGMVKQHPEQLVRVRPNGLEDTPQFKLDVDQEKAQALGVSLSDINETISAALGGYYVNDFIDRGRVKKVYVQADASFRMLPGDINNMYVRSSNGEMVPFSAFVTSRWVYGSPRLERYNGLPSMEILGEAAPGKSTGEAMALMEQLASKLPAGIGYDWTGLSYQERLSGNQAPALYAISLIVVFLCLAALYESWSIPFSVMLVVPLGVIGALLAASVRGLNNDVYFQVGLLTTIGLSAKNAILIVEFAKDLMDKEGKGIIEATLEASRMRLRPILMTSLAFILGVMPLVISHGAGSGAQNAVGTGVMGGMLTATLLAIFFVPVFFVVVRRRFTRHVE	MNISKFFIDRPIFAGVLSVLILLAGLLSVFQLPISEYPEVVPPSVVVRAQYPGANPKVIAETVASPLEESINGVEDMLYMQSQANSDGNLTITVNFKLGIDPDKAQQLVQNRVSQAMPRLPEDVQRLGVTTLKSSPTLTMVVHLTSPDNRYDMTYLRNYAVLNVKDRLARLQGVGEVGLFGSGDYAMRVWLDPQKVAQRNLTATEIVNAIREQNIQVAAGTIGASPSNSPLQLSVNAQGRLTTEQEFADIILKTAPDGAVTRLGDVARVELAASQYGLRSLLDNKQAVAIPIFQAPGANALQVSDQVRSTMKELSKDFPSSIKYDIVYDPTQFVRASIKAVVHTLLEAITLVVVVVILFLQTWRASIIPLLAVPVSIIGTFALMLAFGYSINALSLFGMVLAIGIVVDDAIVVVENVERNIEAGLNPREATYRAMREVSGPIIAIALTLVAVFVPLAFMTGLTGQFYKQFAMTIAISTVISAFNSLTLSPALAALLLKGHDAKPDALTRIMNRVFGRFFALFNRVFSRASDRYSQGVSRVISHKASAMGVYAALLGLTVGISYIVPGGFVPAQDKQYLISFAQLPNGASLDRTEAVIRKMSDTALKQPGVESAVAFPGLSINGFTNSSSAGIVFVTLKPFDERKAKDLSANAIAGALNQKYSAIQDAYIAVFPPPPVMGLGTMGGFKLQLEDRGALGYSALNDAAQNFMKAAQSAPELGPMFSSYQINVPQLNVDLDRVKAKQQGVAVTDVFNTMQIYLGSQYVNDFNRFGRVYQVRAQADAPFRANPEDILQLKTRNSAGQMVPLSSLVNVTQTYGPEMVVRYNGYTSADINGGPAPGYSSSQAEAAVERIAAQTLPRGIKFEWTDLTYQKILAGNAGLWVFPISVLLVFLVLAAQYESLTLPLAVILIVPMGILAALTGVWLTAGDNNIFTQIGLMVLVGLACKNAILIVEFARELEMQGATAFKAAVEASRLRLRPILMTSIAFIMGVVPLVTSTGAGSEMRHAMGVAVFFGMIGVTFFGLFLTPAFYVLIRTLNSKHKLHSAAVHEAPLASPHDH	97.83	gnl|BL_ORD_ID|132|hsp_num:0	153	FALSE	None
LK526	19_94 # 98846 # 99208 # 1 # ID=19_94;partial=00;start_type=ATG;rbs_motif=AGGAG;rbs_spacer=5-10bp;gc_cont=0.466	19_94	98846	99208	+	Strict	150	199.904	Klebsiella pneumoniae KpnE	85.83	3004580	protein homolog model	n/a	macrolide antibiotic; aminoglycoside antibiotic; cephalosporin; tetracycline antibiotic; peptide antibiotic; rifamycin antibiotic; disinfecting agents and antiseptics	antibiotic efflux	small multidrug resistance (SMR) antibiotic efflux pump	ATGTTTTATTGGATTTTATTAGCCTTAGCTATCGTCGCTGAAATTACCGGCACGTTGTCTATGAAATGGGCAAGCGTCAGCGGCGGTCATACAGGTTATATTTTAATGCTGGCAATGATTGCGCTTTCCTATATTTTCCTGGCCTTCGCCGTTAAAAAAATTGCTCTCGGTGTGGCGTATGCGCTATGGGAAGGTATCGGTATTCTGTTGATTACCGTATTTAGCGTGCTGCTGTTCGATGAAAGCCTGTCTATCGTAAAACTTGCCGGGCTGGCAACGCTGGTCGCGGGTATTGTGCTGATTAAGTCCGGCACAAAGAAAGCGGTGAAACAGCGTGAGGAGACAGCTCATGCAACAGTTTGA	MFYWILLALAIVAEITGTLSMKWASVSGGHTGYILMLAMIALSYIFLAFAVKKIALGVAYALWEGIGILLITVFSVLLFDESLSIVKLAGLATLVAGIVLIKSGTKKAVKQREETAHATV	MFYWILLALAIIAEITGTLSMKWASVSGGHTGFILMLAMIALSYIFLAFAVKKIALGVAYALWEGIGILLITLFSVLLFDESLSLLKIAGLTTLVIGIVLIKSGTQKKASSQQEVAHAAV	100	gnl|BL_ORD_ID|2721|hsp_num:0	3283	FALSE	None
LK526	19_95 # 99195 # 99524 # 1 # ID=19_95;partial=00;start_type=ATG;rbs_motif=AGGAG;rbs_spacer=5-10bp;gc_cont=0.564	19_95	99195	99524	+	Strict	150	195.667	Klebsiella pneumoniae KpnF	92.66	3004583	protein homolog model	n/a	macrolide antibiotic; aminoglycoside antibiotic; cephalosporin; tetracycline antibiotic; peptide antibiotic; rifamycin antibiotic; disinfecting agents and antiseptics	antibiotic efflux	small multidrug resistance (SMR) antibiotic efflux pump	ATGCAACAGTTTGAGTGGATTCACGGCGCCTGGCTGGCGCTGGCTATCGTACTGGAAATAACCGCGAACGTATTGCTGAAATTTTCCGACGGCTTCCGTCGTAAGATCTACGGTATTCTGTCGCTGGCGGCGGTGTTAGGGGCCTTTAGCGCCCTGTCGCAGGCGGTAAAAGGTATCGACCTGTCCGTCGCTTATGCGCTGTGGGGCGGATTCGGGATTGCGGCCACCATTGCCGCTGGCTGGATCCTCTTTGGTCAGCGTCTGAACCATAAAGGTTGGGTTGGCGTCGTGCTGCTGGTGGCCGGTATGGTATTGATAAAACTGGCCTGA	MQQFEWIHGAWLALAIVLEITANVLLKFSDGFRRKIYGILSLAAVLGAFSALSQAVKGIDLSVAYALWGGFGIAATIAAGWILFGQRLNHKGWVGVVLLVAGMVLIKLA	MQQFEWIHAAWLAIAIVLEIIANVFLKFSDGFRRKIYGILSLAAVLGAFSALSQAVKGIDLSVAYALWGGFGIAATIAAGWVLFGQRLNNKGWAGVILLVAGMVLIKLA	100	gnl|BL_ORD_ID|2723|hsp_num:0	3286	FALSE	None
LK526	24_20 # 26216 # 26635 # -1 # ID=24_20;partial=00;start_type=ATG;rbs_motif=GGAGG;rbs_spacer=5-10bp;gc_cont=0.607	24_20	26216	26635	-	Strict	200	275.789	fosA5	94.96	3003209	protein homolog model	n/a	fluoroquinolone antibiotic; aminoglycoside antibiotic; phosphonic acid antibiotic	antibiotic inactivation	fosfomycin thiol transferase	ATGTTGAGCGGATTAAATCATCTGACCCTGGCGGTCAGCCAGCTGGCGCCGAGCGTGGCGTTTTATCATCAGCTACTCGGCATGACGCTGCACGCGCGCTGGGATAGCGGCGCGTATCTTTCCTGCGGCGATCTGTGGCTGTGCCTGTCGCTGGATCCGCAGCGGCGCGTCACTCCGCCGGAGGAGAGCGACTACACCCATTATGCGTTTAGCATCAGCGAGGCGGATTTCGCCAGCTTTGCCGCCCGTCTTGAGGTCGCTGGCGTAGCGGTATGGAAGCTAAACCGTAGCGAAGGCGAATCGCACTATTTCCTCGACCCCGACGGCCACAAGCTGGAGCTACATGTTGGCAACCTCGCCCAGCGCCTGGTCGCCTGCCGCGAGCAGCCGTATAAGGGGATGGTGTTTTTTGGCGAGTGA	MLSGLNHLTLAVSQLAPSVAFYHQLLGMTLHARWDSGAYLSCGDLWLCLSLDPQRRVTPPEESDYTHYAFSISEADFASFAARLEVAGVAVWKLNRSEGESHYFLDPDGHKLELHVGNLAQRLVACREQPYKGMVFFGE	MLSGLNHLTLAVSQLAPSVAFYQQLLGMMLHARWDSGAYLSCGDLWLCLSLDPQRRVTPPEESDYTHYAFSISEADFASFAARLEAAGVAVWKLNRSEGASHYFLDPDGHKLELHVGSLAQRLAACREQPYKGMVFFAE	100	gnl|BL_ORD_ID|151|hsp_num:0	112	FALSE	None
LK526	29_1 # 169 # 1329 # -1 # ID=29_1;partial=00;start_type=ATG;rbs_motif=GGA/GAG/AGG;rbs_spacer=5-10bp;gc_cont=0.599	29_1	169	1329	-	Strict	550	630.943	CMY-132	78.48	3003652	protein homolog model	n/a	cephamycin	antibiotic inactivation	CMY beta-lactamase	ATGGAAAAATACTTCATGATGAAAAAATCCCTTACAGGCGTACTGCTGCTGGGCGCCTCATTTTCGACGTTTGCCGCGCCGCAAACGGCGGAGCAGCTGCGCGAACTGGTCAATCAGACCATCACGCCGTTAATGAAAGAACAGGCGATACCGGGCATGGCGGTGGCGGTGATCTATCACGGCAAACCCTACTATTTCACCTGGGGCCAGGCCGATGTTGCCGGGCAGCGTCCGGTGACGCGACAGACGTTGTTTGAGCTGGGCTCTGTTAGTAAGACTTTCACCGGCGTGCTGGGCGGCGATGCGGTGGCGCGCGGTGAAATTAAGCTCAGCGATCCGGCGCAGAAGTACTGGCCGCAGCTCACCGGCCAGCAGTGGCAGGGGATCTCGCTGCTGCATCTCGCCACCTATACCGCAGGCGGTCTGCCGCTGCAGGTTCCGGACGAGGTGACGGATGAAGCGGCATTACTGCGTTACTATCAGAACTGGCAACCGCAGTGGGCGCCGGGTAGTAAACGGCTGTACGCCAATGCCAGCATTGGCCTGTTCGGCGCGCTGGCGGTGAAACCTTCCGGCATGAGCTTTGAACAGGCGATGAGCCAGCGGGTATTGCAGCCGTTAAAACTGAGCCACACCTGGATTAACGTACCACCCGCCCAGAGCAAGGACTACGCCTGGGGTTATCGTGAAGGTAAAGCGGTACATGTTTCGCCGGGGCAGCTGGACGCTGAGGCTTACGGCGTGAAGTCGAGCATTGAGGATATGGCGCACTGGGTGCTGGCGAATATGAACCGCGAGACGGTGCAGGATAAAAACCTGCGGCAGGGGATCCAGCTGGCGCAGTCGCGCTACTGGCGGGCTGGGGAGATGTATCAGGGCCTCGGCTGGGAGATGCTGAACTGGCCGGTGTCGGCCGAGGTGCTGATTAACGGCAGCGATAATAAGGTGGCGCTCGCCGCGACGCCGGTAACGGCGGTCAATCCGCCCGCGCCGCCGGTGAAAGCCTCGTGGGTACATAAAACCGGCTCCACCGGCGGATTCGGCAGTTACGTGGCCTTTATCCCGCAACAGGATCTCGGCATCGTGATGTTGGCGAATAAAAGCTACCCCAACCCGGAGCGGGTGAAGGCGGCGTATCATATTCTTGAGGCGCTGCAATAA	MEKYFMMKKSLTGVLLLGASFSTFAAPQTAEQLRELVNQTITPLMKEQAIPGMAVAVIYHGKPYYFTWGQADVAGQRPVTRQTLFELGSVSKTFTGVLGGDAVARGEIKLSDPAQKYWPQLTGQQWQGISLLHLATYTAGGLPLQVPDEVTDEAALLRYYQNWQPQWAPGSKRLYANASIGLFGALAVKPSGMSFEQAMSQRVLQPLKLSHTWINVPPAQSKDYAWGYREGKAVHVSPGQLDAEAYGVKSSIEDMAHWVLANMNRETVQDKNLRQGIQLAQSRYWRAGEMYQGLGWEMLNWPVSAEVLINGSDNKVALAATPVTAVNPPAPPVKASWVHKTGSTGGFGSYVAFIPQQDLGIVMLANKSYPNPERVKAAYHILEALQ	MMKKSLCCALLLTASFSTFAAAKTEQQIADIVNRTITPLMQEQAIPGMAVAVIYQGKPYYFTWGKADIANNHPVTQQTLFELGSVSKTFNGVLGGDAIARGEIKLSDPVTKYWPELTGKQWQGIRLLHLATYTAGGLPLQIPDDVRDKAALLHFYQNWQPQWTPGAKRLYANSSIGLFGALAVKPSGMSYEEAMTRRVLQPLKLAHTWITVPQNEQKDYAWGYREGKPVHVSPGQLDAEAYGVKSSVIDMARWVQANMDASHVQEKTLQQGIALAQSRYWRIGDMYQGLGWEMLNWPLKADSIINGSDSKVALAALPAVEVNPPAPAVKASWVHKTGSTGGFGSYVAFVPEKKLGIVMLANKSYPNPVRVEAAWRILEKLQ	101.31	gnl|BL_ORD_ID|2621|hsp_num:0	3577	FALSE	None
LK526	29_36 # 38265 # 38402 # 1 # ID=29_36;partial=00;start_type=ATG;rbs_motif=GGxGG;rbs_spacer=3-4bp;gc_cont=0.630	29_36	38265	38402	+	Strict	850	21.1718	OpmH	100	3003682	protein homolog model	n/a	disinfecting agents and antiseptics	antibiotic efflux	resistance-nodulation-cell division (RND) antibiotic efflux pump	ATGCCGCCGGTTGTGCCTCCGGCCCCGGTGATGACCTGTTTTGTCGGGTGGCGGCTAACGCCTTACCCGACCTACGCCGGCTACAGTAATGTGCAGTTTGGTAGCCCGGATAAGGCGCAACGCGCCGCCGGGCAATAA	MPPVVPPAPVMTCFVGWRLTPYPTYAGYSNVQFGSPDKAQRAAGQ	MLRRLSLAAAVAAATGVAWAAQPTPLPTKTDLISVYKEAVDNNADLAAAQADYLARKEVVPQARAGLLPQLGAGARVGDTRIAFDERPATVKRNSQVVQATLSQPLFRADRWFQWQAAKETSDQARLEFSATQQDLILRSAETYFTVLRAQDNLATSKAEEAAFKRQLDQANERFDVGLSDKTDVLEAQASYDTARANRLIAEQRVDDAFQALVTLTNRDYSAIEGMRHTLPVVPPAPNDAKAWVDTAVQQNLRLLASNYAVNAAEETLRQRKAGHLPTLDAVAQYQKGDNDALGFANSAANPLVHYGKYVDERSIGLELNIPIYSGGLTSSQVRESYQRLNQSEQSREGQRRQVVQDTRNLHRAVNTDVEQVQARRQAIISNQSSLEATEIGYQVGTRNIVDVLNAQRQLYAAVRDYNNSRYDYILDTLRLKQAAGTLSPADLEALSAYLKQDYDPDKDFLPPDLAKAAAEQLQSKPRQQY	9.34	gnl|BL_ORD_ID|2005|hsp_num:0	2195	TRUE	loose hit with at least 95 percent identity pushed strict
LK526	13_101 # 121473 # 123239 # -1 # ID=13_101;partial=00;start_type=ATG;rbs_motif=AGGA/GGAG/GAGG;rbs_spacer=11-12bp;gc_cont=0.564	13_101	121473	123239	-	Strict	500	595.119	Haemophilus influenzae PBP3 conferring resistance to beta-lactam antibiotics	52.02	3004446	protein variant model	D350N, S357N	cephalosporin; cephamycin; penam	antibiotic target alteration	Penicillin-binding protein mutations conferring resistance to beta-lactam antibiotics	ATGAAAGCAGCGCCGAAAACGCCAAAAGCAAAACGTCAGGAAGAACAGGCCAACTTTATTAGTTGGCGTTTTGCGTTGCTGTGCGGATGTATTTTAATCGCTCTCGCCTTCCTGCTTGGCCGCGTCGCGTGGCTGCAGGTGGTGAGCCCGGATATGCTGGTGCGTCAGGGAGATATGCGTTCCCTTCGTGTGCAGGAAGTGTCAACCGCGCGCGGCATGATTACCGACCGCTCCGGCCGCCCGCTGGCGGTCAGCGTGCCGGTAAAAGCCATCTGGGCCGACCCGAAAGAGCTGCATGATGCCGGAGGCGTGACGCTCGATAACCGCTGGAAAGCGTTAGCCGATGCGCTGAACATGCCGCTGGACCAGCTGGCATCGCGCATCAACAGCAACCCGCGGATGCGTTTTATCTATCTGGCGCGTCAGGTGAACCCTGACATGGCTGACTACATCAAAAAACTGAAGCTGCCGGGGATTCATCTGCGTGAGGAGTCTCGCCGTTACTATCCGTCAGGCGAAGTAACCGCTCACCTCATTGGCTTCACCAACGTCGATAGCCAGGGGATTGAAGGGGTTGAGAAAAGCTTTGATAAGTGGCTGACCGGCCAGCCGGGCGAGCGTATCGTGCGTAAAGACCGCTATGGTCGCGTGATCGAAGACATTTCTTCCACCGACAGCCAGGCGGCGCATAACCTCGCGCTGAGCATCGACGAGCGCCTGCAGGCGCTGGTATATCGCGAACTGAATAATGCGGTGGCGTTCAACAAAGCGGAATCAGGCACCGCCGTTTTGGTTGACGTCAACACCGGTGAAGTGCTGGCGATGGCGAATAGCCCGTCGTACAACCCGAATAATTTCGCGGGTACGTCCAAAGATACCATGCGTAACCGCGCCATCACCGACGTATTCGAACCGGGTTCAACGGTCAAACCGATGGTGGTGATGACGGCGCTGCAGCGCGGCATCGTCAATGAAAATACCGTGCTGAACACCATTCCATATCGAATTAACGGCCACGAAATCAAAGACGTGGCGCGCTATAGCGAATTAACCCTGACCGGGGTGCTACAGAAGTCGAGTAACGTCGGCGTTTCTAAGCTGGCGTTAGCGATGCCGTCCTCAGCGTTAGTAGATACTTACTCACGTTTTGGGCTTGGAAAGGCGACCAATTTGGGGTTGGTCGGAGAACGCAGTGGCTTATATCCTCAAAAACAACGGTGGTCTGACATAGAGAGGGCCACCTTTTCTTTCGGCTACGGGCTAATGGTAACTCCGTTACAGTTAGCGCGAGTCTACGCAACGATTGGCAGCTACGGCATCTATCGCCCGCTGTCGATTACCAAAGTTGATCCACCGGTTCCGGGCGAGCGCGTGTTCCCGGAATCACTGGTTCGTACCGTCGTTCATATGATGGAAAGCGTGGCGCTGCCCGGCGGCGGCGGCGTGAAAGCGGCGATCAAAGGCTATCGCATCGCGATTAAAACCGGTACGGCGAAAAAAGTGGGGCCGGATGGCCGCTACATCAACAAATATATTGCTTACACCGCAGGCGTTGCGCCCGCCAGCCACCCGCGTTTCGCGCTGGTGGTGGTGATCAACGACCCGCAGGCAGGTAAATACTACGGTGGCGCCGTTTCCGCGCCGGTATTCGGTGCCATCATGGGCGGCGTATTGCGCACCATGAACGTCGAACCGGATGCGCTGGCAACGGGCGAAAAAAGTGAATTTGTGATTAATCAAGGCGAGGGAACAGGTGGCAGATCGTAA	MKAAPKTPKAKRQEEQANFISWRFALLCGCILIALAFLLGRVAWLQVVSPDMLVRQGDMRSLRVQEVSTARGMITDRSGRPLAVSVPVKAIWADPKELHDAGGVTLDNRWKALADALNMPLDQLASRINSNPRMRFIYLARQVNPDMADYIKKLKLPGIHLREESRRYYPSGEVTAHLIGFTNVDSQGIEGVEKSFDKWLTGQPGERIVRKDRYGRVIEDISSTDSQAAHNLALSIDERLQALVYRELNNAVAFNKAESGTAVLVDVNTGEVLAMANSPSYNPNNFAGTSKDTMRNRAITDVFEPGSTVKPMVVMTALQRGIVNENTVLNTIPYRINGHEIKDVARYSELTLTGVLQKSSNVGVSKLALAMPSSALVDTYSRFGLGKATNLGLVGERSGLYPQKQRWSDIERATFSFGYGLMVTPLQLARVYATIGSYGIYRPLSITKVDPPVPGERVFPESLVRTVVHMMESVALPGGGGVKAAIKGYRIAIKTGTAKKVGPDGRYINKYIAYTAGVAPASHPRFALVVVINDPQAGKYYGGAVSAPVFGAIMGGVLRTMNVEPDALATGEKSEFVINQGEGTGGRS	MVKFNSSRKSGKSKKTIRKLTAPETVKQNKPQKVFEKCFMRGRYMLSTVLILLGLCALVARAAYVQSINADTLSNEADKRSLRKDEVLSVRGSILDRNGQLLSVSVPMSAIVADPKTMLKENSLADKERIAALAEELGMTENDLVKKIEKNSKSGYLYLARQVELSKANYIRRLKIKGIILETEHRRFYPRVEEAAHVVGYTDIDGNGIEGIEKSFNSLLVGKDGSRTVRKDKRGNIVAHISDEKKYDAQDVTLSIDEKLQSMVYREIKKAVSENNAESGTAVLVDVRTGEVLAMATAPSYNPNNRVGVKSELMRNRAITDTFEPGSTVKPFVVLTALQRGVVKRDEIIDTTSFKLSGKEIVDVAPRAQQTLDEILMNSSNRGVSRLALRMPPSALMETYQNAGLSKPTDLGLIGEQVGILNANRKRWADIERATVAYGYGITATPLQIARAYATLGSFGVYRPLSITKVDPPVIGKRVFSEKITKDIVGILEKVAIKNKRAMVEGYRVGVKTGTARKIENGHYVNKYVAFTAGIAPISDPRYALVVLINDPKAGEYYGGAVSAPVFSNIMGYALRANAIPQDAEAAENTTTKSAKRIVYIGEHKNQKVN	96.39	gnl|BL_ORD_ID|2497|hsp_num:0	2886	FALSE	None
LK526	21_13 # 10053 # 11444 # -1 # ID=21_13;partial=00;start_type=ATG;rbs_motif=AGGAG;rbs_spacer=5-10bp;gc_cont=0.575	21_13	10053	11444	-	Strict	850	865.144	Escherichia coli UhpT with mutation conferring resistance to fosfomycin	95.25	3003890	protein variant model	E350Q	phosphonic acid antibiotic	antibiotic target alteration	antibiotic-resistant UhpT	ATGCTGGCCTTTCTGAATCAGGTGCGCAAGCCGACCCTGGATCTGCCGCTCGATGTGCGGCGCAAAATGTGGTTCAAACCTTTCATGCAGTCCTATCTGGTGGTCTTCATCGGCTACCTGACCATGTACCTGATCCGCAAAAACTTTAACATCGCGCAGAACGACATGATCTCCACCTACGGGTTGAGCATGACGCAGCTGGGGATGATTGGCCTGGGCTTTTCCATTACCTACGGCGTGGGCAAGACGCTCGTCTCTTATTATGCCGACGGTAAAAATACCAAGCAGTTCCTGCCGTTTATGCTGATCCTCTCCGCCATCTGTATGCTGGGCTTTAGCGCCAGCATGGGGGCGGGTTCAACCAGCCTGTTCCTGATGATCGCCTTCTATGCGCTGAGCGGTTTCTTCCAGAGCACCGGCGGTTCGTGCAGCTATTCCACCATCACCAAGTGGACGCCCAGACGCAAACGCGGCACCTTCCTCGGCTTCTGGAATATCTCCCACAACCTCGGCGGCGCGGGTGCGGCGGGCGTGGCGCTGTTTGGCGCCAACTATCTGTTCGACGGCCATGTGATAGGCATGTTTATCTTCCCGTCGATTATTGCGCTGATCGTCGGCTTTATTGGCCTGCGCTACGGTAGCGACTCTCCGGAATCCTACGGCCTCGGCACGGCGGAAGAGCTGTTTGGCGAAGCGATCAGCGAAGAGGACAAAGAGACCGAAGAAAATGCGATGACCAAGTGGCAGATCTTTGTTGAGTACGTGCTGAAAAACAAAGTGATCTGGCTGCTGTGCTTCTCCAACATCTTCCTCTACGTGGTGCGTATCGGTATCGATCAGTGGTCCACCGTGTATGCCTTCCAGGAGCTGAAGCTGTCTAAAGAGGTGGCGATTCAGGGCTTTACTCTGTTTGAGGTCGGCGCGCTGGTCGGCACGCTACTGTGGGGCTGGTTGTCGGATCTGGCCAACGGCCGCCGCGCGCTGGTGGCCTGCATCGCGCTGGCGCTGATTATCGCCACCCTCGGGGTTTACCAACATGCCAGCAACCAGTACGTCTATCTGGCCTCGTTGTTTGCGCTGGGCTTCCTGGTGTTTGGTCCGCAGCTGTTGATCGGCGTCGCCGCCGTCGGTTTCGTACCGAAAAAAGCGATCGGCGCCGCCGATGGAATCAAGGGTACCTTCGCCTATCTGATCGGCGATAGCTTCGCCAAGCTGGGTCTTGGGATGATCGCCGACGGCACGCCGGTCTTCGGCCTGACCGGCTGGGCCGGCACCTTTGCGGCGCTGGACGCCGCCGCCATCGGCTGTATCTGCCTGATGGCCATCGTGGCTATCTTCGAAGAGCGTAAAATTCGCCGCGAGAAAAAGAATCGAGTTTTGCAGACTGCCTGA	MLAFLNQVRKPTLDLPLDVRRKMWFKPFMQSYLVVFIGYLTMYLIRKNFNIAQNDMISTYGLSMTQLGMIGLGFSITYGVGKTLVSYYADGKNTKQFLPFMLILSAICMLGFSASMGAGSTSLFLMIAFYALSGFFQSTGGSCSYSTITKWTPRRKRGTFLGFWNISHNLGGAGAAGVALFGANYLFDGHVIGMFIFPSIIALIVGFIGLRYGSDSPESYGLGTAEELFGEAISEEDKETEENAMTKWQIFVEYVLKNKVIWLLCFSNIFLYVVRIGIDQWSTVYAFQELKLSKEVAIQGFTLFEVGALVGTLLWGWLSDLANGRRALVACIALALIIATLGVYQHASNQYVYLASLFALGFLVFGPQLLIGVAAVGFVPKKAIGAADGIKGTFAYLIGDSFAKLGLGMIADGTPVFGLTGWAGTFAALDAAAIGCICLMAIVAIFEERKIRREKKNRVLQTA	MLAFLNQVRKPTLDLPLEVRRKMWFKPFMQSYLVVFIGYLTMYLIRKNFNIAQNDMISTYGLSMTQLGMIGLGFSITYGVGKTLVSYYADGKNTKQFLPFMLILSAICMLGFSASMGSGSVSLFLMIAFYALSGFFQSTGGSCSYSTITKWTPRRKRGTFLGFWNISHNLGGAGAAGVALFGANYLFDGHVIGMFIFPSIIALIVGFIGLRYGSDSPESYGLGKAEELFGEEISEEDKETESTDMTKWQIFVEYVLKNKVIWLLCFANIFLYVVRIGIDQWSTVYAFQELKLSKAVAIQGFTLFEAGALVGTLLWGWLSDLANGRRGLVACIALALIIATLGVYQHASNEYIYLASLFALGFLVFGPQLLIGVAAVGFVPKKAIGAADGIKGTFAYLIGDSFAKLGLGMIADGTPVFGLTGWAGTFAALDIAAIGCICLMAIVAVMEERKIRREKKIQQLTVA	100	gnl|BL_ORD_ID|2129|hsp_num:0	2373	FALSE	None
LK526	35_46 # 25984 # 27024 # -1 # ID=35_46;partial=01;start_type=Edge;rbs_motif=None;rbs_spacer=None;gc_cont=0.541	35_46	25984	27024	-	Strict	700	695.656	Escherichia coli EF-Tu mutants conferring resistance to Pulvomycin	98.55	3003369	protein variant model	R234F	elfamycin antibiotic	antibiotic target alteration	elfamycin resistant EF-Tu	CAGATCGATAACGCGCCGGAAGAAAAAGCTCGTGGTATCACCATCAACACTTCCCACGTTGAATATGACACCCCGACTCGCCACTACGCGCACGTAGACTGCCCGGGCCACGCCGACTATGTTAAAAACATGATCACCGGTGCTGCTCAGATGGATGGCGCGATCCTGGTTGTTGCTGCGACTGACGGCCCGATGCCGCAGACTCGTGAGCACATCCTGCTGGGTCGTCAGGTAGGCGTTCCGTACATCATCGTGTTCCTGAACAAATGCGACATGGTTGATGACGAAGAGCTGCTGGAACTGGTTGAGATGGAAGTTCGTGAACTGCTGTCTCAGTACGATTTCCCGGGCGACGACACTCCGATCGTTCGTGGTTCTGCTCTGAAAGCGCTGGAAGGCGACGCAGAGTGGGAAGCGAAAATCATCGAACTGGCTGGCTTCCTGGATTCTTATATCCCAGAACCAGAGCGTGCGATTGACAAGCCGTTCCTGCTGCCGATCGAAGACGTATTCTCCATCTCCGGTCGTGGTACCGTTGTTACCGGTCGTGTAGAGCGCGGTATCATCAAAGTTGGTGAAGAAGTTGAAATCGTTGGTATCAAAGACACCGCGAAAACCACCTGTACTGGCGTTGAAATGTTCCGCAAACTGCTGGACGAAGGCCGTGCTGGTGAGAACGTAGGCGTTCTGCTGCGTGGTATCAAACGTGAAGAAATCGAACGTGGTCAGGTACTGGCTAAGCCGGGCAGCATCAAGCCGCACACCAAGTTCGAATCTGAAGTGTACATCCTGTCCAAAGACGAAGGCGGCCGTCATACTCCGTTCTTCAAAGGCTACCGTCCGCAGTTCTACTTCCGTACTACTGACGTGACTGGTACCATCGAACTGCCGGAAGGCGTAGAGATGGTAATGCCGGGCGACAACATCAAAATGGTTGTTACCCTGATCCACCCGATCGCGATGGACGATGGTCTGCGTTTCGCAATCCGTGAAGGCGGCCGTACCGTTGGCGCGGGCGTTGTAGCTAAAGTTCTGGGCTAA	QIDNAPEEKARGITINTSHVEYDTPTRHYAHVDCPGHADYVKNMITGAAQMDGAILVVAATDGPMPQTREHILLGRQVGVPYIIVFLNKCDMVDDEELLELVEMEVRELLSQYDFPGDDTPIVRGSALKALEGDAEWEAKIIELAGFLDSYIPEPERAIDKPFLLPIEDVFSISGRGTVVTGRVERGIIKVGEEVEIVGIKDTAKTTCTGVEMFRKLLDEGRAGENVGVLLRGIKREEIERGQVLAKPGSIKPHTKFESEVYILSKDEGGRHTPFFKGYRPQFYFRTTDVTGTIELPEGVEMVMPGDNIKMVVTLIHPIAMDDGLRFAIREGGRTVGAGVVAKVLG	MLSPEGESTIVRNIAVSKEKFERTKPHVNVGTIGHVDHGKTTLTAAITTVLAKTYGGAARAFDQIDNAPEEKARGITINTSHVEYDTPTRHYAHVDCPGHADYVKNMITGAAQMDGAILVVAATDGPMPQTREHILLGRQVGVPYIIVFLNKCDMVDDEELLELVEMEVRELLSQYDFPGDDTPIVRGSALKALEGDAEWEAKILELAGFLDSYIPEPERAIDKPFLLPIEDVFSISGRGTVVTGRVERGIIKVGEEVEIVGIKETQKSTCTGVEMFRKLLDEGRAGENVGVLLRGIKREEIERGQVLAKPGTIKPHTKFESEVYILSKDEGGRHTPFFKGYRPQFYFRTTDVTGTIELPEGVEMVMPGDNIKMVVTLIHPIAMDDGLRFAIREGGRTVGAGVVAKVLG	84.6	gnl|BL_ORD_ID|1970|hsp_num:0	2158	TRUE	loose hit with at least 95 percent identity pushed strict
LK526	1_407 # 413898 # 414332 # 1 # ID=1_407;partial=00;start_type=ATG;rbs_motif=None;rbs_spacer=None;gc_cont=0.510	1_407	413898	414332	+	Strict	210	246.514	Escherichia coli AcrAB-TolC with MarR mutations conferring resistance to ciprofloxacin and tetracycline	80.56	3003378	protein overexpression model	S3N	fluoroquinolone antibiotic; cephalosporin; glycylcycline; penam; tetracycline antibiotic; rifamycin antibiotic; phenicol antibiotic; disinfecting agents and antiseptics	antibiotic target alteration; antibiotic efflux	resistance-nodulation-cell division (RND) antibiotic efflux pump	ATGGAAAACACCAACAATCTGTTCAACGAGATGATCCCTCTCGGCCGATTGATCCAGATGGTTAACCAGAAAAAAGATCGACTGCTCAACGACTACCTTTCACCCATGGATATCACCGCTACCCAATTTCGGGTGCTCTGTTCCATTCGCTGCGAGGTATGTACGACACCCGTTGAGCTGAAGACCGTTCTGTCGGTCGATCCAGGCGCAATGACGCGCATGCTCGACAGACTCGTCTGCAAAGGCTGGATAGAACGGTTGCCCAACCCCAATGACAAGCGCGGCATTCTGGTGCAACTGACTCCAGAAGGCGCAGCCCTTTGTGAGCACTGTCATCAGGTTGTGGGTCAAAAATTGCACCAGGAACTAACAAAAAATCTAACGGCAGACGAAGTGGTCATGCTTGAGCAACTGCTCAAGAAAGTCCTGCCGTAA	MENTNNLFNEMIPLGRLIQMVNQKKDRLLNDYLSPMDITATQFRVLCSIRCEVCTTPVELKTVLSVDPGAMTRMLDRLVCKGWIERLPNPNDKRGILVQLTPEGAALCEHCHQVVGQKLHQELTKNLTADEVVMLEQLLKKVLP	MKSTSDLFNEIIPLGRLIHMVNQKKDRLLNEYLSPLDITAAQFKVLCSIRCAACITPVELKKVLSVDLGALTRMLDRLVCKGWVERLPNPNDKRGVLVKLTTGGAAICEQCHQLVGQDLHQELTKNLTADEVATLEYLLKKVLP	100	gnl|BL_ORD_ID|1984|hsp_num:0	431	FALSE	None
LK526	23_18 # 20204 # 20533 # 1 # ID=23_18;partial=00;start_type=ATG;rbs_motif=GGAG/GAGG;rbs_spacer=5-10bp;gc_cont=0.509	23_18	20204	20533	+	Strict	200	204.142	Escherichia coli soxS with mutation conferring antibiotic resistance	91.59	3003511	protein overexpression model	n/a	fluoroquinolone antibiotic; monobactam; carbapenem; cephalosporin; glycylcycline; cephamycin; penam; tetracycline antibiotic; rifamycin antibiotic; phenicol antibiotic; penem; disinfecting agents and antiseptics	antibiotic target alteration; antibiotic efflux; reduced permeability to antibiotic	ATP-binding cassette (ABC) antibiotic efflux pump; major facilitator superfamily (MFS) antibiotic efflux pump; resistance-nodulation-cell division (RND) antibiotic efflux pump; General Bacterial Porin with reduced permeability to beta-lactams	ATGTCCCATCAGGATATTATCCAAACGCTTATTGAATGGATTGATGAACATATCGATCAACCACTTAACATTGATGTAGTCGCTAAAAAATCGGGATACTCGAAATGGTATCTGCAGCGGATGTTCCGTACCGTCACCCACCAAACGCTGGGTGATTACATTCGCCAGCGCCGGCTACTGCTCGCCGCTGAGGCGCTAAGGACCACGCAACGCCCTATTTTTGATATTGCGATGGATTTGGGATACGTCTCGCAACAGACGTTCTCGCGGGTGTTCCGCCGGGAGTTCGATCGCACTCCCAGCGACTACCGTCATCAGATTTCCGCCTGA	MSHQDIIQTLIEWIDEHIDQPLNIDVVAKKSGYSKWYLQRMFRTVTHQTLGDYIRQRRLLLAAEALRTTQRPIFDIAMDLGYVSQQTFSRVFRREFDRTPSDYRHQISA	MSHQKIIQDLIAWIDEHIDQPLNIDVVAKKSGYSKWYLQRMFRTVTHQTLGDYIRQRRLLLAAVELRTTERPIFDIAMDLGYVSQQTFSRVFRRQFDRTPSDYRHRL	101.87	gnl|BL_ORD_ID|1975|hsp_num:0	2066	FALSE	None
LK935	2_130 # 130875 # 131981 # 1 # ID=2_130;partial=00;start_type=ATG;rbs_motif=None;rbs_spacer=None;gc_cont=0.646	2_130	130875	131981	+	Strict	175	176.407	vanT gene in vanG cluster	32.87	3002972	protein homolog model	n/a	glycopeptide antibiotic	antibiotic target alteration	glycopeptide resistance gene cluster; vanT	ATGGAACTTACTACGCTCACCATTGATCTGGATGCTATCGCCTCCAACGCCCGCGAGGTGCGAAAAGCTGCAGGTAACGCCGACGTGATGGCCGTGGTGAAAGCGAACGCCTACAACCACGGAGTCGATCTCGTCGTTCCCGTCTTGGAGAAGGCGGGTATCGCGGGTTTCGGCGTGGCGACGATCCCCGAGGCGCGCCAGGTGCGCGAGGTGACTGAGCTTCCCGTCCTCGCCTGGATTTGGCACCCTGAGCAGGATTTGCCTAGGCAGGAGGAGCACATTGACCTGGGGCTTGCGTCGATGGCACAGGCGCGGGCGCTCGCGGCGGATCCCACTCCACGCACCGTCACCCTCGTCATTGATACGGGGCTGAACCGCTCCGGGGTGGATGAGGAGAACTGGGAGGAGCTCTGCCGGTTCGTCGCCGGTGTTCCGCACCTTACGGTCACGGGTCTGTTCACCCACCTGGCCTGCGCCGACGAGGAGGACAATCCGCTGACGGGTGAGCAGGTGGACACCCTCACCCGCGCCCTCGCCGTCGCCCGTGCCTGCGGTCTCAACCCCACGCGCAACCACGTTGCGAACTCTCCGGGGGTTCTCACCAAGGGTGATCTTGGCTTTTCGACGGTTCGTCCCGGCCTTATTCTCTACGGCTACAGCCCCCTTCCCGAGGGCGATACCGCCGGGTACACCCTCCGCCCCGCGATGACGTGGAGCGCCCACGTGACCATCGTGAAGAAGATCCACGCCGGCGAGGGGGCGTCCTACGGCATGACGTGGCACGCTCCGACGGATCGTTACACCGCCATCGTCCCCGTGGGCTACGCCGACGGCCTACCCCGCCGGATGCAGGGCAAACTGGAGGTCGCTATCGGTGGCAAGCGATACCCGCAGGTGGGGCGCGTGTGCATGGATCAGATTGTCGTTGATCTCGGCCCCGAAGAGCCACAGGTTCACCCCGGTGACGAGGCCTTCCTGTTTGGGCCCGGTGACCACGGTGAGATGACGGTGGATGAGTGGGCCGAGCACCTGGAGACCATCAACTATGAGGTGTTGTGCAGCCCGCGTGGGCGCGTGCAGCGTACGTATAGTGGGCGTGGAGAATAA	MELTTLTIDLDAIASNAREVRKAAGNADVMAVVKANAYNHGVDLVVPVLEKAGIAGFGVATIPEARQVREVTELPVLAWIWHPEQDLPRQEEHIDLGLASMAQARALAADPTPRTVTLVIDTGLNRSGVDEENWEELCRFVAGVPHLTVTGLFTHLACADEEDNPLTGEQVDTLTRALAVARACGLNPTRNHVANSPGVLTKGDLGFSTVRPGLILYGYSPLPEGDTAGYTLRPAMTWSAHVTIVKKIHAGEGASYGMTWHAPTDRYTAIVPVGYADGLPRRMQGKLEVAIGGKRYPQVGRVCMDQIVVDLGPEEPQVHPGDEAFLFGPGDHGEMTVDEWAEHLETINYEVLCSPRGRVQRTYSGRGE	MTKNESYSGIDYFRFIAALLIVAIHTSPLSSFSETGNFIFTRIVARVAVPFFFMTSGFFLISRYTCNAEKLGAFIKKTTLIYGVAILLYIPINVYNGYFKMDNLLPNIIKDIVFDGTLYHLWYLPASIIGAAIAWYLVKKVHYRKAFLIASILYIIGLFGDSYYGIVKSVSCLNVFYNLIFQLTDYTRNGIFFAPIFFVLGGYISDSQNRLSLKRSIVGFIVCFALMFGEALTLHHFDIQKHDSMYVLLLPSVYCLFNLLLHFRGKRRTGLRTISLIIYIIHPFMIVVIRLFAKLLHLQSLLVENSLVHYIAVCFASVVLAVVITALLSSLKPKKAKHTADTDRAYLEINLNNLEHNVNTLQKAMSPKCELMAVVKAEAYGHGMYEVTTYLEQIGVSSFAVATIDEGIRLRKYGISSEILILGYTSPSRAKELCKYELTQTLIDYRYSLLLNKQGYDIKAHIKIDTGMHRLGFSTEDKDKILAAFSLKHIKVAGIFTHLCAADSLEENDVAFTNKQIGSFYKVLDWLKSSGLNIPKVHIQSSYGLLNYPELECDYIRVGVALYGVLSSTNDKTKLELDLRPVLSLKAKVVLIRKIKQGESVGYSRAFTATRDSLIAILPIGYADGFPRNLSCGNSYVLIGGRQAPIVGKICMDQLAVDVTDIPNVKTGSIATLIGKDGKEEITAPMVAESAESITNELLSRMGHRLNIIRRA	51.69	gnl|BL_ORD_ID|1522|hsp_num:0	1561	FALSE	None
LK935	15_8 # 9711 # 11630 # -1 # ID=15_8;partial=00;start_type=ATG;rbs_motif=GGAGG;rbs_spacer=5-10bp;gc_cont=0.531	15_8	9711	11630	-	Strict	300	1279.23	tet(W)	97.18	3000194	protein homolog model	n/a	tetracycline antibiotic	antibiotic target protection	tetracycline-resistant ribosomal protection protein	ATGAAAATAATCAATATTGGAATTCTTGCCCATGTAGACGCTGGAAAGACGACCTTGACGGAGAGCCTGCTATATGCCAGCGGAGCCATTTCAGAACCGGGGAGCGTCGAAAAAGGGACAACGAGGACGGACACCATGTTTTTGGAGCGGCAGCGTGGGATTACCATTCAAGCGGCAGTCACTTCCTTCCAGTGGCACAGATGTAAAGTCAACATTGTGGATACGCCCGGCCACATGGATTTTTTGGCGGAGGTGTACCGCTCTTTGGCTGTTTTAGATGGGGCCATCTTGGTGATCTCCGCTAAAGATGGCGTGCAGGCCCAGACCCGTATTCTGTTCCATGCCCTGCGGAAAATGAACATTCCCACCGTTATCTTTATCAACAAGATCGACCAGGCTGGCGTTGATTTGCAGAGCGTGGTTCAGTCTGTTCGGGATAAGCTCTCCGCCGATATTATCATCAAGCAGACGGTGTCGCTGTCCCCGGAAATAGTCCTGGAGGAAAATACCGACATAGAAGCATGGGATGCGGTCATCGAAAATAACGATAAATTATTGGAAAAGTATATCGCAGGAGAACCAATCAGCCGGGAAAAACTTGTGCGGGAGGAACAGCGGCGGGTTCAAGACGCCTCCCTGTTCCCGGTCTATTATGGCAGCGCCAAAAAGGGCCTTGGCATTCAACCGTTGATGGATGCGGTGACAGGGCTGTTCCAACCGATTGGGGAACAGGGGAGCGCCGCCCTATGCGGCAGCGTTTTCAAGGTGGAGTATACAGATTGCGGCCAGCGGCGTGTCTATCTACGGCTATACAGCGGAACGCTGCGCCTGCGGGATACGGTGGCCCTGGCCGGGAGAGAAAAGCTGAAAATCACAGAGATGCGTATTCCATCCAAAGGGGAAATTGTTCGGACAGACACCGCTTATCCGGGTGAAATTGTTATCCTTCCCAGCGACAGCGTGAGGTTAAACGATGTATTAGGGGACCCAACCCGGCTCCCTCGTAAAAGGTGGCGTGAGGACCCCCTCCCCATGCTGCGGACGTCGATTGCGCCGAAAACGGCAGCGCAAAGAGAACGGCTGCTGGACGCTCTTACGCAACTTGCGGATACTGACCCGCTTTTGCGCTGCGAGGTGGATTCCATCACCCATGAGATCATTCTTTCTTTTTTGGGCCGGGTGCAGTTGGAGGTTGTTTCCGCTTTGCTGTCGGAAAAATACAAGCTTGAAACAGTGGTAAAGGAACCCACCGTCATTTATATGGAGCGGCCGCTCAAAGCAGCCAGCCACACCATCCATATCGAGGTGCCGCCCAACCCGTTTTGGGCATCCATCGGACTGTCTGTTACACCACTCCCGCTTGGCTCCGGTGTACAATACGAGAGCCGGGTTTCGCTGGGATACTTGAACCAGAGTTTTCAAAACGCTGTCAGGGATGGTATCCGTTACGGGCTGGAGCAGGGCTTGTTCGGCTGGAACGTAACGGACTGTAAGATTTGCTTTGAATACGGGCTTTATTACAGTCCGGTCAGCACGCCGGCGGACTTCCGCTCATTGGCCCCGATTGTATTGGAACAGGCATTGAAGGAATCAGGGACGCAACTGCTGGAACCTTATCTCTCCTTCACCCTCTATGCGCCCCGGGAATATCTTTCCAGGGCTTATCATGATGCACCGAAATACTGTGCCACCATCGAAACGGTCCAGGTAAAAAAGGATGAAGTTGTCTTTACTGGCGAGATTCCCGCCCGCTGTATACAGGCATACCGTACTGATCTGGCCTTTTACACCAACGGGCAGAGCGTATGCCTTACAGAACTGAAAGGGTATCAGGCCGCTGTCGGCAAGCCAGTCATCCAGCCCCGCCGTCCAAACAGCCGCCTGGACAAGGTGCGCTATATGTTTCAGAAGATAATGTAA	MKIINIGILAHVDAGKTTLTESLLYASGAISEPGSVEKGTTRTDTMFLERQRGITIQAAVTSFQWHRCKVNIVDTPGHMDFLAEVYRSLAVLDGAILVISAKDGVQAQTRILFHALRKMNIPTVIFINKIDQAGVDLQSVVQSVRDKLSADIIIKQTVSLSPEIVLEENTDIEAWDAVIENNDKLLEKYIAGEPISREKLVREEQRRVQDASLFPVYYGSAKKGLGIQPLMDAVTGLFQPIGEQGSAALCGSVFKVEYTDCGQRRVYLRLYSGTLRLRDTVALAGREKLKITEMRIPSKGEIVRTDTAYPGEIVILPSDSVRLNDVLGDPTRLPRKRWREDPLPMLRTSIAPKTAAQRERLLDALTQLADTDPLLRCEVDSITHEIILSFLGRVQLEVVSALLSEKYKLETVVKEPTVIYMERPLKAASHTIHIEVPPNPFWASIGLSVTPLPLGSGVQYESRVSLGYLNQSFQNAVRDGIRYGLEQGLFGWNVTDCKICFEYGLYYSPVSTPADFRSLAPIVLEQALKESGTQLLEPYLSFTLYAPREYLSRAYHDAPKYCATIETVQVKKDEVVFTGEIPARCIQAYRTDLAFYTNGQSVCLTELKGYQAAVGKPVIQPRRPNSRLDKVRYMFQKIM	MKIINIGILAHVDAGKTTLTESLLYASGAISEPGSVEKGTTRTDTMFLERQRGITIQAAVTSFQWHRCKVNIVDTPGHMDFLAEVYRSLAVLDGAILVISAKDGVQAQTRILFHALRKMNIPTVIFINKIDQAGVDLQSVVQSVRDKLSADIIIKQTVSLSPEIVLEENTDIEAWDAVIENNDELLEKYIAGEPISREKLAREEQQRVQDASLFPVYHGSAKNGLGIQPLMDAVTGLFQPIGEQGGAALCGSVFKVEYTDCGQRRVYLRLYSGTLRLRDTVALAGREKLKITEMRIPSKGEIVRTDTAYQGEIVILPSDSVRLNDVLGDQTRLPRKRWREDPLPMLRTTIAPKTAAQRERLLDALTQLADTDPLLRCEVDSITHEIILSFLGRVQLEVVSALLSEKYKLETVVKEPSVIYMERPLKAASHTIHIEVPPNPFWASIGLSVTPLSLGSGVQYESRVSLGYLNQSFQNAVRDGIRYGLEQGLFGWNVTDCKICFEYGLYYSPVSTPADFRSLAPIVLEQALKESGTQLLEPYLSFILYAPQEYLSRAYHDAPKYCATIETAQVKKDEVVFTGEIPARCIQAYRTDLAFYTNGRSVCLTELKGYQAAVGQPVIQPRRPNSRLDKVRHMFQKVM	100	gnl|BL_ORD_ID|456|hsp_num:0	389	FALSE	None
LK935	19_2 # 1119 # 1973 # -1 # ID=19_2;partial=00;start_type=ATG;rbs_motif=AGGAG;rbs_spacer=5-10bp;gc_cont=0.559	19_2	1119	1973	-	Strict	400	498.049	ErmX	86.27	3000596	protein homolog model	n/a	macrolide antibiotic; lincosamide antibiotic; streptogramin antibiotic; streptogramin A antibiotic; streptogramin B antibiotic	antibiotic target alteration	Erm 23S ribosomal RNA methyltransferase	ATGTCTACATACGGACACGGCCGTCACGAACATGGCCAAAATTTTCTCACAGACCACAAGATCATCAACTCCATCGTCGATCTTGTAAAACAAACCTCCGGCCCCATCATTGAGATCGGGCCAGGAAGCGGTGCCCTCACTCACCCGATATCCCACTTGGGGAGGGCAATAACGGCAGTTGAGGTAGACGCAAAACTAGCTGCCAAACTCACAAAAAAGACCGCCTCGGCGTCGGTCGAAGTGGTCCATGATGATTTCCTCAACTTCCCGTTACCCGCCACTCCCTGCGTCATTGTGGGAAACATTCCCTTTCACCTCACCACTGCCATTCTTCGAAAGTTGTTGCATGCGCCGGCATGGACTGCCGCTGTACTCCTCATGCAGTGGGAAGTCGCTCGCCGCCGGGCCGGGGTAGGTGCAAGCACGATGATGACAGCTCAGTGGTCCCCATGGTTCACGTTTCACCTTGGTTCCCGAGTACCAAGGTCTGCTTTCCGGCCACAGCCAAACGTTGACGGGGGGATCTTAGTGATCCGCCGGGTGGGTGACCCGAAGATCCCGATAGAGCAACGCAAAGCCTTTCAGGCGATGGTGCACACCGTTTTCACCGCCCGGGGACGCGGGATAGGGGAAATTCTCCGAAGGGCAGGGTTGTTTTCATCACGTTCAGAAACACAATCATGGTTGCGCTCGCGAGGAATCGACCCCGCGACCCTACCTCCCAGATTGCACACCAACGACTGGATCGATCTCTTCCAGGTGACTGGTTCCTCTCTACCTCACCATCGACCCATTTCACCATCGGGAAGTAGTCAACGCCCTCCTCAACGGAAAAACCGAAGCCGGCGGCGTTAA	MSTYGHGRHEHGQNFLTDHKIINSIVDLVKQTSGPIIEIGPGSGALTHPISHLGRAITAVEVDAKLAAKLTKKTASASVEVVHDDFLNFPLPATPCVIVGNIPFHLTTAILRKLLHAPAWTAAVLLMQWEVARRRAGVGASTMMTAQWSPWFTFHLGSRVPRSAFRPQPNVDGGILVIRRVGDPKIPIEQRKAFQAMVHTVFTARGRGIGEILRRAGLFSSRSETQSWLRSRGIDPATLPPRLHTNDWIDLFQVTGSSLPHHRPISPSGSSQRPPQRKNRSRRR	MSAYGQGRHEHGQNFLTNHKIINSIIDLVKQTSGPIIEIGPGSGALTHPMAHLGRAITAVEVDAKLAAKITQETSSAAVEVVHDDFLNFRLPATPCVIVGNIPFHLTTAILRKLLHAPAWTDAVLLMQWEVARRRAGVGATTMMTAQWSPWFTFHLGSRVPRSAFRPQPNVDGGILVIRRVGDPKIPIEQRKAFQAMVHTVFTARGRGIGEILRRQGCFHHVQKHNHGCAREESTPRPYLPDCYTNDWIDLFQVTGSSLPHHRPISPSGSSQRPPQRKNRSRRR	100	gnl|BL_ORD_ID|872|hsp_num:0	950	FALSE	None
LK935	19_3 # 2162 # 3721 # 1 # ID=19_3;partial=00;start_type=ATG;rbs_motif=None;rbs_spacer=None;gc_cont=0.690	19_3	2162	3721	+	Strict	900	1007.28	Corynebacterium striatum tetA	98.83	3004639	protein homolog model	n/a	penam; tetracycline antibiotic	antibiotic efflux	major facilitator superfamily (MFS) antibiotic efflux pump	ATGCCACCGCCGCGCAGAATGAAGACGTACAGCTGGTTCGTCCCGCCCGCGCCGCCAGCGGACGATCCGGCGCGGCTCCACCCGGCGCGCTGGAGCAGCGGGAACCGCGTGGTCAGGGACATGGTTGGCGCCTACCCGGGCGTGCTGGTGCTGCACATTCTGAGCTACCTCATCGGCTCCGGCATCGCCGCGTTTGTGCCGGTGGTGGTGGGCATGATCGTGGACGGCCTGGTGGGGGAAGAAAAGTTCAACGCATGGTGGCTCTTCGCGGTGCTGGTCGGCATCTTCATCATCCAATTCATCGGCGAGGCCACCGGCGACGGCCTGGCCACAGCCTCGGTGCGCCGCGTGACCCACAACGCGCAGCAGCACCTGTCCTCGGGCGTGCTGCGCCGCGGGGCGGGAGCGATGAGCCCCGGCACCGTACTCAACACCATCGACGCGGACGCGAACACCGTCGGCCGCTACCGCGAGCTGCTGTCGTTTCCGCTCATGGCCATCGGCTACGCGGTCTGCGCGATGGTGGCGATGTGGTCGGTCTCCCCGTGGATCTCACTGGCCATCCCGGCCAGCGCGCTGATCATCGCTCTGTTCGCCGCGTGGACCGCGGGGCCGGTGACGCGGGTGTCGTTGAAGCGTCGCGCCGCGGAGGCGGATGTCGCTGGCTTGGCCACGGATGCGTCGCAAGGCATTCGCACCGTCAAAGGCCTAGGCGCGGGTGCAACCGTGGCAACACGTTTTCACGCCGAAACGGCGAAGGCGAAGCGCTTGATGCTCACGCACCTGCGTGTGGAGGTGTGGCTCGGTTTCGCCAGGTTTTGCGTGGCGTGGCTGTGCAACCTTGGCATCGTGGGCTTGAGCGCGTGGATGACGCTGCGCGGGGAGATCACCCCGGGGCAGCTGACATCCGTGGCACTGTTGGTGCAGCCTGCGTTGACCATGGCGGGCTTCGCGTTCGGCGACCTGGCCAGCGGGTGGGGCAGGGCCGTCGCGAGTGGCCAGCGCATCGAGCAGCTGCACCACGCGGGCGACGACACCGCGGGGCCCGAGCTAACAGACACACCGGTCCCAGGCGCGGGGCTGTGGATTCTCGAGCCGGCGGAGCGTTCCTACGCCACCGCCGCCGCGTGGGCGCAGCGCGCAGACGTGCTGTTCCCGCCGCACACCGTCAACGTGTTTGAGGGCACCATCGCAGACAACGTGAACCCGCGCGGGGATGTGCCGGAGGACGTCGTCAAGCAGGCGCTCGCCGCCGCCCACTGCCAAGACATCCTCCGCAGGCTCGGCGGTATCAACGAAGCAGGCGAGTTGCCGGACGCGCCGCTGGGGGAGGCCGGCCTGAACCTTTCCGGCGGGCAGCGCCAGCGCGTCGCGCTTGCCAGGGCGCTCGCCGCCGACCCGGAGGTGCTCATCCTGGACGACCCGACCACGGGGCTCGATTCCGTGACACAGGCGGACGTCGTGGCAGCCGTCGCCGCGCTCAGAGCAGACAAAACCACCGTGGTCATCACCGGAAACGCCGCGTGGCAGCACGCTGGAACCGAATTGGAGGTGGCGTAG	MPPPRRMKTYSWFVPPAPPADDPARLHPARWSSGNRVVRDMVGAYPGVLVLHILSYLIGSGIAAFVPVVVGMIVDGLVGEEKFNAWWLFAVLVGIFIIQFIGEATGDGLATASVRRVTHNAQQHLSSGVLRRGAGAMSPGTVLNTIDADANTVGRYRELLSFPLMAIGYAVCAMVAMWSVSPWISLAIPASALIIALFAAWTAGPVTRVSLKRRAAEADVAGLATDASQGIRTVKGLGAGATVATRFHAETAKAKRLMLTHLRVEVWLGFARFCVAWLCNLGIVGLSAWMTLRGEITPGQLTSVALLVQPALTMAGFAFGDLASGWGRAVASGQRIEQLHHAGDDTAGPELTDTPVPGAGLWILEPAERSYATAAAWAQRADVLFPPHTVNVFEGTIADNVNPRGDVPEDVVKQALAAAHCQDILRRLGGINEAGELPDAPLGEAGLNLSGGQRQRVALARALAADPEVLILDDPTTGLDSVTQADVVAAVAALRADKTTVVITGNAAWQHAGTELEVA	MKTYSWFVPPAPPADDPARLHPARWSSGNRVVRDMVGAYPGVLVLHILSYLIGSGISAFVPVVVGMIVDGLVGEEKFNAWWLFAVLVGIFIIQFIGEATGDGLATASVRRVTHNAQQHLSSGVLRRGAGAMSPGTVLNTIDADANTVGRYRELLSFPLMAIGYAVCAMVAMWSVSPWISLAIPASALIIALFAAWTAGPVTRVSLKRRAAEADVAGLATDASQGIRTVKGLGAGATVATRFHAETAKANGLMLTHLRVEVWLGFARFCVAWLCNLGIVGLSAWMTLRGEITPGQLTSVALLVQPALTMAGLAFGDLASGWGRAVASGQRIEQLHHAGDDAAGPEPTDTPVPGAGLWILEPAERSYATAAAWAQRADVLFPPHTVNVFEGTIADNVNPRGDVPEDVVKQALAAAHCQDILRRLGGINEAGELPDAPLGEAGLNLSGGQRQRVALARALAADPEVLILDDPTTGLDSVTQADVVAAVAALRADKTTVVITGNAAWQHAGTELEVA	101.17	gnl|BL_ORD_ID|2120|hsp_num:0	3337	FALSE	None
LK935	46_6 # 3517 # 5154 # -1 # ID=46_6;partial=00;start_type=ATG;rbs_motif=None;rbs_spacer=None;gc_cont=0.629	46_6	3517	5154	-	Strict	50	88.9669	vanW gene in vanI cluster	28.57	3003724	protein homolog model	n/a	glycopeptide antibiotic	antibiotic target alteration	vanW; glycopeptide resistance gene cluster	ATGAAACGCATCGGACTTGCCGTAGGCCTGTTTGTGTTGCTCCTCTTGGGCCTGTATGGCGTGGATACGGTCCTCACGCAGGGCACCGTTCCCCGTGGCACCACTGTGGGTGGGGTCGCAATCGGTGGGATGAACCCTGCCGATGCTAAAAATAAATTAACTTCCACCTTCACCTACCGCCCCGTCGAGGTTTCGGCGAACGACATGCGCACCACCATCGATCCGCAGGCCGCGGGTCTGGCCCCCGACTGGGACGCGACCATCGAATCTGCGGGCACGCCGTCGCTCAACCCGATCACCAAGATCACCTCCTTCTTCACCACCACCGAGGTCCCGATCCAGTCCCACGTTAGTGATGCATTTTCACCTGCCATGCGGGCGGTCGCCACGGAGCTCACCCGTGACCCCGTCGACGGTGGTCTTTCGCTTGTCGACGGTTCCGTGAACCGCATTCCTCCCGTCATCGGTCAGACCGCTACCGAGGAGGCTGCATCCGATGCTGTCCTCCACAATTGGCTCAACCCCGACGGCGTCATCGTCGAGGTGACCGAGGTTCCGCCCGCCATCGGCGACGAGGAGATCGACGCCGCGGAGAAGGGACCCGCCAAGAAGGCCCTGGCCGCCGACATTGTCGCCCACGGCAACGACAAGGTTGATGGCATCATCCCTCGTAACCGGATGGGGGAGATTCTCACTTTCGCGCCGGAGAACGTAGTGCTCCGGCCCGAGGTCAACGTTGACCGCGCCCGCGAGATCCTGAACGAGAACTTGCAGACCACCGACGTCGCCCACAAGAACGCCACCCTCACCCTGACCGGCGGCGGCCGCTCCGTCACCCCGCACGTCGACGGCACCGTCATCGACTGGGAGAAAACCCTCGAAGGCTTCCCCGAGCGCGTTCTAGGCGACGAGAAGGAATTCGACGTCACCTACAAACCCGACCCCGCCACCTTCACCACGGAGCAGGCTAACGCCGCCACCTTTAACGACGTCGTGGGTTCTTTCACTACCGGCGGCTTCTCCGGCCCGTCGGGGACGAATATTGCCCTGGTAGCGAAGACTGTCAACGGTGCCATCGTCGCCCCCGGCGAGACCTTCTCTTTGAATGGATATACAGGCCCCCGCGGCACCGCCCAGGGTTATGTCTCGTCCGGCGTGATTCTTAACGGCCACGCCGACACCGCCGTCGGTGGTGGTATTTCGCAATTTGCGACAACCCTCTACAACGCCTCGTACTTCTCGGCAATGACCGACATCGCCCACACCCCGCACAGCTACTACATCTCCCGCTACCCCGCGGGCCGCGAGGCCACCGTTTACGAGGGTGCCATCGACCTCGTCTTCCGCAACGACACCCCGAACCCCGTCCTCATCGAGGCAGGCGTGAGCGGCAACGAGGTCACCGTCACCTTCAAGGGCGTAAAGACGACGAACGTCCAGTCCATCCCCGGCGGCAAGTGGAACTACACCCAGCCCCAGCCGATGAGCGTCAGCGGGTCGAGTTGTTCGCCCTCAAACGGTGCCCCCGGCTTCACCACATCGGATACACGGGTAGTGACTGACCTCGCCGGAAATGAGTTGTCGCGTACCTCCACCACCACGGTCTACGACCCGGTCCCCATCGTCCGCTGCTCCTAG	MKRIGLAVGLFVLLLLGLYGVDTVLTQGTVPRGTTVGGVAIGGMNPADAKNKLTSTFTYRPVEVSANDMRTTIDPQAAGLAPDWDATIESAGTPSLNPITKITSFFTTTEVPIQSHVSDAFSPAMRAVATELTRDPVDGGLSLVDGSVNRIPPVIGQTATEEAASDAVLHNWLNPDGVIVEVTEVPPAIGDEEIDAAEKGPAKKALAADIVAHGNDKVDGIIPRNRMGEILTFAPENVVLRPEVNVDRAREILNENLQTTDVAHKNATLTLTGGGRSVTPHVDGTVIDWEKTLEGFPERVLGDEKEFDVTYKPDPATFTTEQANAATFNDVVGSFTTGGFSGPSGTNIALVAKTVNGAIVAPGETFSLNGYTGPRGTAQGYVSSGVILNGHADTAVGGGISQFATTLYNASYFSAMTDIAHTPHSYYISRYPAGREATVYEGAIDLVFRNDTPNPVLIEAGVSGNEVTVTFKGVKTTNVQSIPGGKWNYTQPQPMSVSGSSCSPSNGAPGFTTSDTRVVTDLAGNELSRTSTTTVYDPVPIVRCS	MLRRKPWVFLLVILFSQLSLSILLGATVTYGAGYAKAPEGLTVWEKDLGGMTKDEAYAVLAEVIPKAVVYDRTVYFLELNQTDQDLKDYLASQYIISTGNVITDAFEYLHRMSRTIPSPELLNQEEVLAQLRKFALDIDQPGKAAEAYYENGEIVIEEGSLGVRLDVDKSWEQLQQSIGMETVPLVTEVIVVHPTTAELEKVKDPLGDYTTYFNPSFHERVTNVRLAAEAINGLILPPGGEFSFNDTVGKREPERGYLPALMYMGNRVVTDDGGGICQDSTTLYQATKQARLEVLERYSHSLPVSYVPLGQDATVAYGALDFRFRNTTQGYLLLNAATGGNWIRVRIFGVADSEHPALDEPDGYPVKPREWSK	146.11	gnl|BL_ORD_ID|4748|hsp_num:0	2242	FALSE	None
LK935	61_1 # 153 # 968 # 1 # ID=61_1;partial=00;start_type=ATG;rbs_motif=GGA/GAG/AGG;rbs_spacer=5-10bp;gc_cont=0.441	61_1	153	968	+	Perfect	500	565.459	APH(3')-Ia	100	3002641	protein homolog model	n/a	aminoglycoside antibiotic	antibiotic inactivation	APH(3')	ATGAGCCATATTCAACGGGAAACGTCTTGCTCGAGGCCGCGATTAAATTCCAACCTGGATGCTGATTTATATGGGTATAGATGGGCTCGCGATAATGTCGGGCAATCAGGTGCGACAATCTATCGATTGTATGGGAAGCCCAATGCGCCAGAGTTGTTTCTGAAACATGGCAAAGGTAGCGTTGCCAATGATGTTACAGATGAGATGGTCAGACTAAACTGGCTGACGGCATTTATGCCTCTTCCGACCATCAAGCATTTTATCCGTACTCCTGATGATGCATGGTTACTCACCACTGCGATCCCCGGGAAAACAGCATTCCAGGTATTAGAAGAATATCCTGATTCAGGTGAAAATATTGTTGATGCGCTGGCAGTGTTCCTGCGCCGGTTGCATTCGATTCCTGTTTGTAATTGTCCTTTTAACAGCGATCGCGTATTTCGTCTCGCTCAGGCGCAATCACGAATGAATAACGGTTTGGTTGATGCTAGTGATTTTGATGACGAGCGTAATGGCTGGCCTGTTGAACAAGTCTGGAAAGAAATGCATAAGCTTTTGCCATTCTCACCGGATTCAGTCGTCACTCATGGTGATTTCTCACTTGATAACCTTATTTTTGACGAGGGGAAATTAATAGGTTGTATTGATGTTGGACGAGTCGGAATCGCAGACCGATACCAGGATCTTGCCATCCTATGGAACTGCCTCGGTGAGTTTTCTCCTTCATTACAGAAACGGCTTTTTCAAAAATATGGTATTGATAATCCTGATATGAATAAATTGCAGTTTCATTTGATGCTCGATGAGTTTTTCTGA	MSHIQRETSCSRPRLNSNLDADLYGYRWARDNVGQSGATIYRLYGKPNAPELFLKHGKGSVANDVTDEMVRLNWLTAFMPLPTIKHFIRTPDDAWLLTTAIPGKTAFQVLEEYPDSGENIVDALAVFLRRLHSIPVCNCPFNSDRVFRLAQAQSRMNNGLVDASDFDDERNGWPVEQVWKEMHKLLPFSPDSVVTHGDFSLDNLIFDEGKLIGCIDVGRVGIADRYQDLAILWNCLGEFSPSLQKRLFQKYGIDNPDMNKLQFHLMLDEFF	MSHIQRETSCSRPRLNSNLDADLYGYRWARDNVGQSGATIYRLYGKPNAPELFLKHGKGSVANDVTDEMVRLNWLTAFMPLPTIKHFIRTPDDAWLLTTAIPGKTAFQVLEEYPDSGENIVDALAVFLRRLHSIPVCNCPFNSDRVFRLAQAQSRMNNGLVDASDFDDERNGWPVEQVWKEMHKLLPFSPDSVVTHGDFSLDNLIFDEGKLIGCIDVGRVGIADRYQDLAILWNCLGEFSPSLQKRLFQKYGIDNPDMNKLQFHLMLDEFF	100	gnl|BL_ORD_ID|262|hsp_num:0	291	FALSE	None
LK698	22_25 # 28122 # 28376 # 1 # ID=22_25;partial=00;start_type=ATG;rbs_motif=GGA/GAG/AGG;rbs_spacer=5-10bp;gc_cont=0.671	22_25	28122	28376	+	Strict	1900	22.3274	MuxC	100	3004075	protein homolog model	n/a	macrolide antibiotic; monobactam; tetracycline antibiotic; aminocoumarin antibiotic	antibiotic efflux	resistance-nodulation-cell division (RND) antibiotic efflux pump	ATGGCACACAAGAAGGGTGCGAGCTCCACTCGCAACGGCCGTGACTCCAACGCCCAGTACTTGGGTGTGAAGCGCTTCGGCGGCCAGTCCGTTAACGCCGGCGAGATCATCGTCCGCCAGCGCGGCACGCACTTCCACCCGGGCGTGAACGTGGGCCGCGGCAAGGACGACACCTTGTTCGCCCTGGCCGCTGGCGCCGTCGAATTCGGCACCCGCCGCGGTCGCCGCGTGGTCAACATTCAGACCGCCGAGTAA	MAHKKGASSTRNGRDSNAQYLGVKRFGGQSVNAGEIIVRQRGTHFHPGVNVGRGKDDTLFALAAGAVEFGTRRGRRVVNIQTAE	MSLSTPFIRRPVATTLLTLALLLAGTLSFGLLPVAPLPNVDFPAIVVSASLPGASPETMASSVATPLERSLGRIAGISEMTSSSSLGSTTVVLVFDLEKDIDGAAREVQAAINGAMSLLPSGMPNNPSYRKANPSDMPIMVLTLTSETQSRGEMYDLASTVLAPKLSQVQGVGQVSIGGSSLPAVRVDLNPDAMSQYGLSLDSVRTAIAAANSNGPKGAVEKDDKHWQVDANDQLRKAREYEPLVIHYNADNGAAVRLGDVAKVSDSVEDVRNAGFSDDLPAVLLIVTRQPGANIIEATDAIHAQLPVLQELLGPQVKLNVMDDRSPSIRASLEEAELTLLISVALVILVVFLFLRNGRATLIPSLAVPVSLIGTFAVMYLCDFSLNNLSLMALIIATGFVVDDAIVVVENIARRIEEGDPPIQAAITGARQVGFTVLSMTLSLVAVFIPLLLMGGLTGRLFREFAVTLSAAILVSLVVSLTLTPMLCARLLRPLKRPEGASLARRSDRFFAAFMLRYRASLGWALEHSRLMVVIMLACIAMNLWLFVVVPKGFLPQQDSGRLRGYAVADQSISFQSLSAKMGEYRKILSSDPAVENVVGFIGGGRWQSSNTGSFFVTLKPIGERDPVEKVLTRLRERIAKVPGAALYLNAGQDVRLGGRDSNAQYEFTLRSDDLTLLREWAPKVEAAMRKLPQLVDVNSDSQDKGVQTRLVIDRDRAATLGINVEMVDAVLNDSFGQRQVSTIFNPLNQYRVVMEVDQQYQQSPEILRQVQVIGNDGQRVPLSAFSHYEPSRAPLEVNHQGQFAATTLSFNLAPGAQIGPTREAIMQALEPLHIPVDVQTSFEGNAGAVQDTQNQMPWLILLALLAVYIVLGILYESYVHPLTILSTLPSAGVGALLALILCRSELSLIALIGIILLIGIVKKNAIMMIDFALEAERNHGLSPREAILEACMMRFRPIMMTTLAALLGALPLIFGIGGDAALRRPLGITIVGGLIGSQLLTLYTTPVVYLYLDRLRHWVNQKRGVRTDGALETPL	8.11	gnl|BL_ORD_ID|2369|hsp_num:0	2720	TRUE	loose hit with at least 95 percent identity pushed strict
LK698	50_8 # 7421 # 8401 # -1 # ID=50_8;partial=00;start_type=ATG;rbs_motif=None;rbs_spacer=None;gc_cont=0.712	50_8	7421	8401	-	Strict	50	103.219	vanY gene in vanA cluster	35	3002955	protein homolog model	n/a	glycopeptide antibiotic	antibiotic target alteration	vanY; glycopeptide resistance gene cluster	ATGCGAACCGTCATGCGTCGTCCGGCCCTGCTCACCGCCCTGTTGGCCGCGCTGCTGCTCGTGGGCGGCATGGTACCGGCCCACGCCGGGGCGGGGATCGACAACGAGTACCGCGCCCTGCCGAATCCCGGCGCATGGTTGGGCAAGCCCACGTCCGCCGAACGCTGTGGCCTGCGGGACCGCGGCTGCTATCGGCAGTACCAGAAGGGCACGATCCACTGGACGTCCACGACCGGTGCGCGGGCCCAGCGCGGCGGGATCCTGGCGAAGTGGCGCGCGGAGGGCTCCGAGCACGGGGCCCTGGGGTACCCCGTGACGCGTGAGACCTGCACGGGTGGCACGTGCGAGGTCCGCTACCAGCGCGGCCGCATCACCTGGACCGCCCAGGGAGGAGCGCGGGTGCACCGGGACATCGACGATGCCCGCAGCGTGTCCGTGGTCGTGAACAAGAAACGCCCGCTGTCCCCGCGCACCTACGCCCCGGCTCCGTTACGTTCGGTGGGCGGGGGAGTCCTGCTACGGGACGACGCCGCAGCGGCCTACCAGCGCATGAGCCGTGCCGCGGCCGCACAGGGGGTCACGCTGGTCCCGGTGAGCGGCTACCGCGACTACGGCACCCAAGCGCGCCTCTACCGCGAGTACACGGCCCTGTACGGACAGGCCACCGCCGACACCATTTCCGCGCGGGCCGGTCACTCCGAACATCAGACCGGCCTCGCGATCGACGTGGGCACCCCCGGGGCCACCTGCGGTCTGCTCCCGTGCTTCGGCAACACCCCACAGGGGAAGTGGATCGCCGCGAACGGGCACACCTACGGGTTCGTGGTGCGCTACCCCAACGGGCACACCGCAACCACCGGGTACGCCTACGAACCGTGGCACCTGCGCTACGTGGGCACCGCCACGGCCACGAGTTTGAAGAACAGCGGGTCCGCGACGGTGGAGTCCTACATGGGTCTGCCGCGGGCCCCGAAGTACTGA	MRTVMRRPALLTALLAALLLVGGMVPAHAGAGIDNEYRALPNPGAWLGKPTSAERCGLRDRGCYRQYQKGTIHWTSTTGARAQRGGILAKWRAEGSEHGALGYPVTRETCTGGTCEVRYQRGRITWTAQGGARVHRDIDDARSVSVVVNKKRPLSPRTYAPAPLRSVGGGVLLRDDAAAAYQRMSRAAAAQGVTLVPVSGYRDYGTQARLYREYTALYGQATADTISARAGHSEHQTGLAIDVGTPGATCGLLPCFGNTPQGKWIAANGHTYGFVVRYPNGHTATTGYAYEPWHLRYVGTATATSLKNSGSATVESYMGLPRAPKY	MKKLFFLLLLLFLIYLGYDYVNEALFSQEKVEFQNYDQNPKEHLENSGTSENTQEKTITEEQVYQGNLLLINSKYPVRQESVKSDIVNLSKHDELINGYGLLDSNIYMSKEIAQKFSEMVNDAVKGGVSHFIINSGYRDFDEQSVLYQEMGAEYALPAGYSEHNSGLSLDVGSSLTKMERAPEGKWIEENAWKYGFILRYPEDKTELTGIQYEPWHIRYVGLPHSAIMKEKNFVLEEYMDYLKEEKTISVSVNGEKYEIFYYPVTKNTTIHVPTNLRYEISGNNIDGVIVTVFPGSTHTNSRR	107.59	gnl|BL_ORD_ID|4669|hsp_num:0	89	FALSE	None
LK1284	9_3 # 2893 # 3672 # 1 # ID=9_3;partial=00;start_type=ATG;rbs_motif=GGAG/GAGG;rbs_spacer=5-10bp;gc_cont=0.735	9_3	2893	3672	+	Strict	50	85.1149	vanY gene in vanM cluster	33.53	3002961	protein homolog model	n/a	glycopeptide antibiotic	antibiotic target alteration	vanY; glycopeptide resistance gene cluster	ATGCCCCGACTGCGCCTGATCGCCGCACCCGCCGTCCTGCTGCTCGGGCTGACCGGCTGCGCCGCCGGATCCTACGACGACGCCGGATCCCCCGCCCCGACGGCCTCGGCCGGGACCGCGACGACCGCGACCGAGCCGTCCGCGGCAGCCAGCGACACCGCGAGCGCTCCCGCCGCCTCTGCCTCGGCCGCACCCGGGGAGCACCTGGACATCTCCTCCCCGGACTCCCCCACGGTGCTGGTGAACAAGACCCACCCGATGGACCCGATCGACTGGGCCCCGCAGGACCTGCAGACCGTGGGCTCGGTGCAGTTGCGAGCCGACGCCGCCGCGGCCGCCCGCCGGATGATCGAAGCCGCGGCTCGGGACGGGGTGAGCCTGAGCCCCATCTCCGGCTACCGCTCCCACCAGACCCAGGAGGCCACCTACCGGCAGTGGGTGAGCACCTACGGGCAGGAGCGGGCCGACGTCGCCTCCGCCCGGCCCGGGTACTCGGAGCACCAGACGGGGCTGGCCGTGGACTTCGGCGGGTCCGGGGGGTGCGATCTGCAGCCGTGCTTCCGGGACACCCCGGCGGCGCACTGGCTCGCCGAGCACGGCGCAGAGTACGGGTTCATCCTGCGTTTTCCCTGGCAGCAGCAGGACACCACCGGGTACTGGTACGAGTCCTGGCACCTGCGCTGGATCGGGCAGGAGCAGGCCCAGCGGTACCGGGATTCCGGAGTCCACAGCTACGAGGAGTTCGTGGGGGCTGGGCCGGCCCCGAGCTACCGGGACTGA	MPRLRLIAAPAVLLLGLTGCAAGSYDDAGSPAPTASAGTATTATEPSAAASDTASAPAASASAAPGEHLDISSPDSPTVLVNKTHPMDPIDWAPQDLQTVGSVQLRADAAAAARRMIEAAARDGVSLSPISGYRSHQTQEATYRQWVSTYGQERADVASARPGYSEHQTGLAVDFGGSGGCDLQPCFRDTPAAHWLAEHGAEYGFILRFPWQQQDTTGYWYESWHLRWIGQEQAQRYRDSGVHSYEEFVGAGPAPSYRD	MVFQGNLLLVNNEYPVLEESIKTDVVNLFKHDELTKGYELLNREIYLSEKVAREFSEMVDAAEKEGVRHFSINSGFRNFDEQNALYQEMGSDYALPAGYSEHNLGLALDIGSTQMEMSEAPEGKWLEDNAWEYGFILRYPMDKTAITGIQYEPWHFRYVGLPHSAIIEEKNFALEEYLDFLKEQKSISGTIHGENYEISYYPITEKTDIEMPANLHYEISGNNMDGVIVTVYR	111.16	gnl|BL_ORD_ID|1673|hsp_num:0	1713	FALSE	None
LK1284	57_6 # 3706 # 4509 # -1 # ID=57_6;partial=00;start_type=ATG;rbs_motif=None;rbs_spacer=None;gc_cont=0.695	57_6	3706	4509	-	Strict	50	111.309	vanW gene in vanG cluster	25.68	3002965	protein homolog model	n/a	glycopeptide antibiotic	antibiotic target alteration	vanW; glycopeptide resistance gene cluster	ATGGCTCGCAGACTCTTCTCGGACATCTCCCCGCTGACGTATCAGATCGCGATCCAGCGGCAGCGCCTGCAGCGGCACCTGGCCGACCTGCCGCGGCGTCTGAGCTTCGCCGCGCCGCGCAGCGCCGAGGATCTGCCGACGCGGATCTACGGGCACAACTCGCTGATCCGGCGTCGCCTGGGCAGCACGGAGCAGCACCTGCAGGAGGGCAAGGCCCGGTCCCTGGCCATCGCCGCCCCCCTGGTGGACGGGATCCTGATCCGGCCGGGGCAGACCTTCTCCTTCTGGCGGCTGGTGGGCGACCCCACCGCCGCCCGCGGCTTCCAGCCCGGGGTGGTCATCCAGGGGGACCACGCGGAGTCGGGCATCGGCGGCGGGATGTGCCAGTTCACCAACCTGCTGCACTGGATGGCGCTGCACTCCGAGCTGACCATCACCGAGCACCACCACCACTCCGGGCTGGACCTGTTCCCGGACTTCAAGCGCCAGATCCCCTACGGCACCGGGACCTCGATCATCTACAACTTCCTGGATTATCGGGTGCACAACGGCACGGACCGCACCCACCAGTTCCGGGTCGCCGTGGACGGGGAGCACCTGCGGGGCCAGCTGCGCGCGGAGCGGCCGGGGGAGTTCAAGTACCACATCCTCGAGGAGGACGCGTACTTCTACGAGGACGCCGACGACGCCGGGGCCGCCCAGGTGCGTCGGCACAACGTCATCGTGCGCGAGACCCGCAGCCGACGCACCGGGGACACCATCGGGCGCGAGCGCCTCCTGGAGAACGACGCCCTGGTGTGCTAA	MARRLFSDISPLTYQIAIQRQRLQRHLADLPRRLSFAAPRSAEDLPTRIYGHNSLIRRRLGSTEQHLQEGKARSLAIAAPLVDGILIRPGQTFSFWRLVGDPTAARGFQPGVVIQGDHAESGIGGGMCQFTNLLHWMALHSELTITEHHHHSGLDLFPDFKRQIPYGTGTSIIYNFLDYRVHNGTDRTHQFRVAVDGEHLRGQLRAERPGEFKYHILEEDAYFYEDADDAGAAQVRRHNVIVRETRSRRTGDTIGRERLLENDALVC	MIEVYKLTQRKRLTQLFPFLLPLRKWQRKKYFYFKMKFDGNRYAKKTSEKLLPNTVFETSSLMLNENSGFDMKYQINKVHNLKLAAKTINKVIIEPKETFSFWQLVRWADRHEKYKDGLNLVNGKIVGSYGGGLCQLSNMLFWLFLHTPLVIVERHGHAVESFPSTTEDLPCGTDATINEGWLDLKLRNDTDNTFQIEISFDDNFMYGRILSQSSVNIEYTVFNSSVSYFKREEKVYQIASVCRTEKDKMTGSQTEKELYVNQCEIAYKLPDDVKIEERGV	95.02	gnl|BL_ORD_ID|4743|hsp_num:0	1622	FALSE	None
LK1034	1_91 # 106736 # 107911 # 1 # ID=1_91;partial=00;start_type=ATG;rbs_motif=GGAG/GAGG;rbs_spacer=5-10bp;gc_cont=0.607	1_91	106736	107911	+	Strict	175	240.736	vanT gene in vanG cluster	36.49	3002972	protein homolog model	n/a	glycopeptide antibiotic	antibiotic target alteration	glycopeptide resistance gene cluster; vanT	ATGACAACGATGCAATCGAGGGTCTCCACCCCTACCGGCTATCGGGAAACTTGGGCGGAAGTGTCGCTGGACGCCATCGCCCACAATACGGGGCTCTTCCGTAAGCAAATCGCCGAGGGCTGCCGGCTGATGGCCGTAGTCAAAGCGAACGGCTACGGACACGGAGCGGTGCAAGCGGCGCAAGCCGCCATCCATGCCGGCGCCGATTGTCTCGGCGTTGCCCTCGTTGATGAGGCGCTGCAGCTGCGAGCGGCCGGTATATCACAACCTATTCTAGTGCTCGGCTACACGCCACCGTTTGGCGTCGAAGCGGCGGTTCGGCAGGGCATCACCTTGACGGTGGATACCCAGGAAGTCCTGCAGGAGACGATCGCTTGCGCCAAAAAGCAAGGGTGCGCGGCGCGCATCCACTTGAAGGTGGATACCGGGATGTCCCGGATCGGCTTATCTACCACCCGGGCGGTGATTGAGCTCGCTGAACTTGCGGCAGCCGCTGCGCCCTTCGTCATCCTTGAAGGCGTGTTTACCCATTTCGCTGATGCGGATGGACCTGACCCGGCGTATACGTTGGAGCAATTCGCCCGGTTCCAGGCTTGCCTCGATGCCCTTGAGGCCCACGGCCTGCATGTGCCGATCAAGCACTGCTGCAATAGTGCCGCCACGATGCGGTTCCCGCAAATGCACCTGGATCTGGTTCGCATCGGGATCGCACTCTACGGGCTATATCCTTCGGCGCAGCTGCGTTTGCCGGAATATCCTTTGCAGCAGGCGATGCAGCTCAAGACGAAAATCGCTTCGCTGCGGCGGATCAAGCCGGGCCAAACCGTCGGCTACGGCCGGACGTACCGGGCAGCCGAGGAGCGGCTGATCGCCACCGTGCCCATCGGGTACGCCGACGGGCTGTCGCGGACGATCTCAAACCGAGGGTTTGCGCTCGTTCGCGGGCAGCGGGCGCCAATCATTGGCCGAGTTTGCATGGACCAGACGATGTTGGATGTCACCGATATAGAGAGCGTCCAAGCGGGAGAGGAGGTCATCCTCTTCGGCGGAACGGGCGAAGCGGCGTCGATATCGATTGACGAGGTCGCCGATTGGATTGGAACAATCAACTATGAGGTCGTTTGTCAGCTCGGAGTCAGAGTTCCGCGCGTTTACCCTCAAAACTTAAATATGTAA	MTTMQSRVSTPTGYRETWAEVSLDAIAHNTGLFRKQIAEGCRLMAVVKANGYGHGAVQAAQAAIHAGADCLGVALVDEALQLRAAGISQPILVLGYTPPFGVEAAVRQGITLTVDTQEVLQETIACAKKQGCAARIHLKVDTGMSRIGLSTTRAVIELAELAAAAAPFVILEGVFTHFADADGPDPAYTLEQFARFQACLDALEAHGLHVPIKHCCNSAATMRFPQMHLDLVRIGIALYGLYPSAQLRLPEYPLQQAMQLKTKIASLRRIKPGQTVGYGRTYRAAEERLIATVPIGYADGLSRTISNRGFALVRGQRAPIIGRVCMDQTMLDVTDIESVQAGEEVILFGGTGEAASISIDEVADWIGTINYEVVCQLGVRVPRVYPQNLNM	MTKNESYSGIDYFRFIAALLIVAIHTSPLSSFSETGNFIFTRIVARVAVPFFFMTSGFFLISRYTCNAEKLGAFIKKTTLIYGVAILLYIPINVYNGYFKMDNLLPNIIKDIVFDGTLYHLWYLPASIIGAAIAWYLVKKVHYRKAFLIASILYIIGLFGDSYYGIVKSVSCLNVFYNLIFQLTDYTRNGIFFAPIFFVLGGYISDSQNRLSLKRSIVGFIVCFALMFGEALTLHHFDIQKHDSMYVLLLPSVYCLFNLLLHFRGKRRTGLRTISLIIYIIHPFMIVVIRLFAKLLHLQSLLVENSLVHYIAVCFASVVLAVVITALLSSLKPKKAKHTADTDRAYLEINLNNLEHNVNTLQKAMSPKCELMAVVKAEAYGHGMYEVTTYLEQIGVSSFAVATIDEGIRLRKYGISSEILILGYTSPSRAKELCKYELTQTLIDYRYSLLLNKQGYDIKAHIKIDTGMHRLGFSTEDKDKILAAFSLKHIKVAGIFTHLCAADSLEENDVAFTNKQIGSFYKVLDWLKSSGLNIPKVHIQSSYGLLNYPELECDYIRVGVALYGVLSSTNDKTKLELDLRPVLSLKAKVVLIRKIKQGESVGYSRAFTATRDSLIAILPIGYADGFPRNLSCGNSYVLIGGRQAPIVGKICMDQLAVDVTDIPNVKTGSIATLIGKDGKEEITAPMVAESAESITNELLSRMGHRLNIIRRA	54.92	gnl|BL_ORD_ID|1522|hsp_num:0	1561	FALSE	None
LK1034	2_131 # 137339 # 138520 # -1 # ID=2_131;partial=00;start_type=GTG;rbs_motif=AGxAGG/AGGxGG;rbs_spacer=5-10bp;gc_cont=0.548	2_131	137339	138520	-	Strict	175	221.861	vanT gene in vanG cluster	34.68	3002972	protein homolog model	n/a	glycopeptide antibiotic	antibiotic target alteration	glycopeptide resistance gene cluster; vanT	GTGCAAGTGATGTATCGACCAACCCATGCGGAAATTGATTTGGACGCGCTGCGCAGCAATTTCGAAGAATTGCGGAGAAGACAACCGAAGGACATGAAAATGCTGGCATGTGTAAAAGCTAACGCGTATGGGCATGGTGCTGTACCTGTGGCGAAGGAGTTGGAACAGATCGGCGCGGATTATCTCAGCGTCGCCTTTCTGGACGAAGCGCTGGAGCTTCGGAAAGCCGGCATTCAGCTGCCGATTCTCGTGCTAGGATATACGCCGCCACACGGGGTTCGCACCGCTTGGGAGCATGATGTCACGCTAAATGTCTTCAGCAACGAAGTGCTGGAGGCGATTGAAGCGCTGAATCCTGCTGAATTCCCGCATAAGCTGAGAGTCCATATCAAGATCGATTCCGGCATGGGCCGCGTCGGACTGCTGCCTGGAGATGAGGCGGTCGCCTTCGTACGCAAGGCTATGCAAGTGCCGCATGTGGAAGTAGAAGGCTTGTTCACCCACTATGCCACGGCGGACGAGGAAGACAAAAGCTATACATTGGAACAATATCGCCGGTTTCAGGGCGTGGTGGAAGCGCTGCGGGAGCATAATATTCGCATCCCGATCATACATACGGGAAATAGCGCAATCGCCATTGATATGCCGGAACTGTCGGTGCAAATGGTCCGCATTGGCATCGCACTGTACGGCTTGTATCCATCCGACGAGGTGAGACGCGATCAAGTGAAGCTCACCCCGGTTCTCTCGCTGAAAACGGAAACGGTACGGGTGAAGACGTTGCCTGCCCATTCCGCCATTAGTTATGGAGCGAGATACATCACCGAGCAGGAAGAGCGGATTGCCACGCTTCCGATCGGGTATGCCGACGGATATTCACGGATGTTAAACGGCAAGGCGCAGGTACTAATACGCGGCCGCCGTGTCCCTGTAACAGGCGTCATATGCATGGACCAATGTATGGTATCGCTTCAAGCTTTGGCTGAGGAAGCCGAAGAAATTCAAGCCGGCGAAGAGGTTGTGCTCATCGGCCGGCAAGCCGGCGAGGAAATTACCGCCGGGGAGCTGGCTTCCGCCATGGGAACGATCCATTACGAGTTGATTTGCATGCTGGCCCACCGAGTGCCCCGGGTATACAAACGAAAGGGCGAATCGGTCTTATTGCTGAACCCGCTGCTGTGA	MQVMYRPTHAEIDLDALRSNFEELRRRQPKDMKMLACVKANAYGHGAVPVAKELEQIGADYLSVAFLDEALELRKAGIQLPILVLGYTPPHGVRTAWEHDVTLNVFSNEVLEAIEALNPAEFPHKLRVHIKIDSGMGRVGLLPGDEAVAFVRKAMQVPHVEVEGLFTHYATADEEDKSYTLEQYRRFQGVVEALREHNIRIPIIHTGNSAIAIDMPELSVQMVRIGIALYGLYPSDEVRRDQVKLTPVLSLKTETVRVKTLPAHSAISYGARYITEQEERIATLPIGYADGYSRMLNGKAQVLIRGRRVPVTGVICMDQCMVSLQALAEEAEEIQAGEEVVLIGRQAGEEITAGELASAMGTIHYELICMLAHRVPRVYKRKGESVLLLNPLL	MTKNESYSGIDYFRFIAALLIVAIHTSPLSSFSETGNFIFTRIVARVAVPFFFMTSGFFLISRYTCNAEKLGAFIKKTTLIYGVAILLYIPINVYNGYFKMDNLLPNIIKDIVFDGTLYHLWYLPASIIGAAIAWYLVKKVHYRKAFLIASILYIIGLFGDSYYGIVKSVSCLNVFYNLIFQLTDYTRNGIFFAPIFFVLGGYISDSQNRLSLKRSIVGFIVCFALMFGEALTLHHFDIQKHDSMYVLLLPSVYCLFNLLLHFRGKRRTGLRTISLIIYIIHPFMIVVIRLFAKLLHLQSLLVENSLVHYIAVCFASVVLAVVITALLSSLKPKKAKHTADTDRAYLEINLNNLEHNVNTLQKAMSPKCELMAVVKAEAYGHGMYEVTTYLEQIGVSSFAVATIDEGIRLRKYGISSEILILGYTSPSRAKELCKYELTQTLIDYRYSLLLNKQGYDIKAHIKIDTGMHRLGFSTEDKDKILAAFSLKHIKVAGIFTHLCAADSLEENDVAFTNKQIGSFYKVLDWLKSSGLNIPKVHIQSSYGLLNYPELECDYIRVGVALYGVLSSTNDKTKLELDLRPVLSLKAKVVLIRKIKQGESVGYSRAFTATRDSLIAILPIGYADGFPRNLSCGNSYVLIGGRQAPIVGKICMDQLAVDVTDIPNVKTGSIATLIGKDGKEEITAPMVAESAESITNELLSRMGHRLNIIRRA	55.2	gnl|BL_ORD_ID|1522|hsp_num:0	1561	FALSE	None
LK1034	3_64 # 62035 # 62451 # 1 # ID=3_64;partial=00;start_type=ATG;rbs_motif=AGGAG;rbs_spacer=5-10bp;gc_cont=0.465	3_64	62035	62451	+	Strict	150	179.104	FosBx1	60.58	3007372	protein homolog model	n/a	phosphonic acid antibiotic	antibiotic inactivation	fosfomycin thiol transferase	ATGAAAATTAATGGCATTAATCATTTCTGTTTCTCCGTATCGGATTTGGATCGATCCATGGCGTTCTATGAGCAGGTCTTTGGAGCGACTCCCCTGGTGAAAGGACATAAGCTTGCCTATTTCGACCTGAACGGGCTGTGGATCGCCTTAAATCAGGAAGACATTCCGCGGGACAAGCAGCATCGTACATATACGCATATCGCTTTTTCGATCGATGAGGGGGATTTCGAGGCCTTTCAGAACCGGCTCCGGGAATTAAACGTTGAAGTGCTGCCAGGGCGTGAAAGAGATCAGCGCGACAAAAAGTCGATTTATTTTCTGGACCCGGACGGGCATATGTTCGAATTCCATACCGGAACGTTACAAGACCGACTGGATTACTATAAAGCGGACAAAGACCACATGATCTTTTATTAA	MKINGINHFCFSVSDLDRSMAFYEQVFGATPLVKGHKLAYFDLNGLWIALNQEDIPRDKQHRTYTHIAFSIDEGDFEAFQNRLRELNVEVLPGRERDQRDKKSIYFLDPDGHMFEFHTGTLQDRLDYYKADKDHMIFY	MLRGINHICFSVSNLENSIMFYEKVLEGELLVKGRKLAYFNICGVWIALNEETHIPRNEIHQSYTHIAFSVEKEDFKCLIQRLEENDVHILQGRERDVRDCESIYFVDPDGHKFEFHSGTLQDRLNYYRDEKPHMTFY	100	gnl|BL_ORD_ID|4909|hsp_num:0	5900	FALSE	None
LK1034	6_16 # 22616 # 23479 # 1 # ID=6_16;partial=00;start_type=ATG;rbs_motif=GGA/GAG/AGG;rbs_spacer=11-12bp;gc_cont=0.545	6_16	22616	23479	+	Strict	50	309.686	vanY gene in vanA cluster	58.9	3002955	protein homolog model	n/a	glycopeptide antibiotic	antibiotic target alteration	vanY; glycopeptide resistance gene cluster	ATGCTCCTGGTGCTGCTGGGATACGGGGTTTCTAAATTTAAGACCGAAACGGCCCGATCACCGCAGGATTCAGCGCCGCCCGTAGAGGACGTTGAGCCGAATGAGGTTTCGGATTCGTCGCTGGCTGCAGAAGGAATGACGATCCACGTCACCAAGGAGATGATATATCAGGGCGATTTGCTGCTGGTGAACAAGGACCATCCGGTTCCGAAGGGGCTGCACCCCGATAAGGAAGCCGTTAGTCTGGTGAAGAACCCCGAATTGATCGACGGATTTGGAGTGTTGGATAATAAAGTGCTGTTGTCGCCGCGCATGGCGGAACGTTTTGCAACGATGGTGAAGGCCGCCGGGGAGGAAGGAATCAACCATTTCCTGATCAGCAGCGGGTACCGGGACGAAGAGAAGCAGGACGAGCTGTACCGCCAAATGGGTTCCAAGCTGGCGCTGCCTGCCGGATACAGCGAGCATAACCTGGGGCTGTCGCTGGACATCGGGTCGTCCCAAGCGGAGATGAATGTCGCCCCGGAAGGCCGGTGGTTGAAGGAGAATGCATGGAAATATGGATTTATTTTGCGATACCCGGACGACAAAACGGCGATCACAGGCATTCAGTTCGAGCCTTGGCACTTCCGGTACGTGGGTCTGCCGCATAGCGCCATCATTCACGAAAACGGGTTTGTGCTGGAGCAATACTTGGATTATCTGAAGGAGCAACAGTCGGTGAGCATCACAGTACAAGGCCAGAAGTATCACGTCTTCTACTATCCGGTATCCAAAGATCGGACCATTGAGGTGCCGGCGCAGGGCAGTTATGAGATTTCCGGCAACAACATGGACGGAGTTATTGTGACCGTTCGCGAGTAA	MLLVLLGYGVSKFKTETARSPQDSAPPVEDVEPNEVSDSSLAAEGMTIHVTKEMIYQGDLLLVNKDHPVPKGLHPDKEAVSLVKNPELIDGFGVLDNKVLLSPRMAERFATMVKAAGEEGINHFLISSGYRDEEKQDELYRQMGSKLALPAGYSEHNLGLSLDIGSSQAEMNVAPEGRWLKENAWKYGFILRYPDDKTAITGIQFEPWHFRYVGLPHSAIIHENGFVLEQYLDYLKEQQSVSITVQGQKYHVFYYPVSKDRTIEVPAQGSYEISGNNMDGVIVTVRE	MKKLFFLLLLLFLIYLGYDYVNEALFSQEKVEFQNYDQNPKEHLENSGTSENTQEKTITEEQVYQGNLLLINSKYPVRQESVKSDIVNLSKHDELINGYGLLDSNIYMSKEIAQKFSEMVNDAVKGGVSHFIINSGYRDFDEQSVLYQEMGAEYALPAGYSEHNSGLSLDVGSSLTKMERAPEGKWIEENAWKYGFILRYPEDKTELTGIQYEPWHIRYVGLPHSAIMKEKNFVLEEYMDYLKEEKTISVSVNGEKYEIFYYPVTKNTTIHVPTNLRYEISGNNIDGVIVTVFPGSTHTNSRR	94.72	gnl|BL_ORD_ID|4669|hsp_num:0	89	FALSE	None
LK1034	18_30 # 35448 # 36311 # -1 # ID=18_30;partial=00;start_type=ATG;rbs_motif=AGGA;rbs_spacer=5-10bp;gc_cont=0.583	18_30	35448	36311	-	Strict	500	503.827	LlmA 23S ribosomal RNA methyltransferase	86.01	3003982	protein homolog model	n/a	lincosamide antibiotic	antibiotic target alteration	Llm 23S ribosomal RNA methyltransferase	ATGTATGTAGCAAACGATTGGCAGGATTATGAAGTAATGGACACCGGAAACGGGGAAAAGCTGGAGCGCTGGGGGGATATCATTTTGCGGCGCCCCGACCCGCAGATCATCTGGCCGATCGCCAATGAGGATCGCCGCTGGCACGATGTGCACGGGCATTACCACCGCAGCTCCTCCGGCGGCGGACAGTGGGAGATGAAGAAGCAGATTCCCGACCGTTGGACGATTTCCTATGACCGGCTGAAATTTTATATCCGCCCAACCAATTTCAAACATACCGGATTGTTTCCGGAGCAAGCCGCCAACTGGCGGTGGATGATGGACAAGATCGCCGGCGCGGGTCGGCCGATTCAGGTGCTGAACCTGTTCGCATATACCGGCGGCGCCACCGTAGCCGTAGCTTCGGCCGGCGCTTCGGTCGTTCACGTCGATGCAGCGAAAGGGATGGTCCAATGGGCTAAGGAGAACCTGGCGCTGTCCGGTTTGGCCGACCGCCATGTACGCTTCATCACGGATGACGTGTTCAAATTCGTGCAGCGGGAGCAACGGCGCGGCAACCGTTATGACGCGATTATCATGGATCCTCCGTCCTACGGGCGTGGTCCGGGCGGTGAGATGTGGAAGCTGGAGACGAGCCTCTACCCGTTCGTGGAATCTTGCTTGTCGATTCTGTCGGACAAGCCGCTCTTCTTCCTCATCAACTCGTATACGACCGGCATTTCCCCTACCGTACTGAACAACATTCTGACGATGACCGTCAAGAAGCGTTACGGAGGACGGATCTCGGCCGGCGAACTGGGACTGCCGATCACCCGCTCGGGGCTTCACCTCCCTTGCGGCATTCTCGGACGCTGGGAGGAATAA	MYVANDWQDYEVMDTGNGEKLERWGDIILRRPDPQIIWPIANEDRRWHDVHGHYHRSSSGGGQWEMKKQIPDRWTISYDRLKFYIRPTNFKHTGLFPEQAANWRWMMDKIAGAGRPIQVLNLFAYTGGATVAVASAGASVVHVDAAKGMVQWAKENLALSGLADRHVRFITDDVFKFVQREQRRGNRYDAIIMDPPSYGRGPGGEMWKLETSLYPFVESCLSILSDKPLFFLINSYTTGISPTVLNNILTMTVKKRYGGRISAGELGLPITRSGLHLPCGILGRWEE	MYVAQDWQDYEVIDTGGGEKLERWGDVILRRPDPQIIWPIEREDGQWRSVHGHYHRSSSGGGQWDMKKQLPDRWTISYDQLKFHIRPTNFKHTGLFPEQAANWRWMMDKIASAGRPVSVLNLFAYTGGATVAAASAGAQVVHVDAAKGMVQWAKENAALSGLADRPIRYITDDVFKFVQREQRRGNKYDAIIMDPPSYGRGPSGETWKLEQSLYPFLESCMSIVSDNPLFMLINSYTTGISPTVLNNMLTMTMKPKYGGTISAGEIGLPITRSGMNLPCGILGRWES	100	gnl|BL_ORD_ID|2229|hsp_num:0	2519	FALSE	None
LK1034	24_55 # 56187 # 57083 # -1 # ID=24_55;partial=00;start_type=ATG;rbs_motif=GGAGG;rbs_spacer=5-10bp;gc_cont=0.580	24_55	56187	57083	-	Strict	50	101.293	vanY gene in vanB cluster	32.64	3002956	protein homolog model	n/a	glycopeptide antibiotic	antibiotic target alteration	vanY; glycopeptide resistance gene cluster	ATGAACAGCAAGAAAGGCGTGGTGACTGCGGCGATGGCGCTGTTGTTAACAGCGGTATTAATCGCAGGCTGCGGCAAACAAGCGGCCGACGCTCCGCAGACACCGGCACAGAACAGCACGAACACGGCCGCCGGCGCAAATAACGGTGCGGGGGACAATGCCGCCAACGACACCGACACCATGGACGACCAAGCTACGGAAGGCAATAACGCAGCAAACGGCGGCATTACCGGGAACGGGGATTCCAGCGATTCGGCACAGGCCCCTGACGGTTCCAGCGACAGCAGCGGAGGGGACCGCGCAGCGATGGGGGATCCGTACAGCGTGGCGGTGCTGATCAACAAGCAATTTGCTTTACCGGAGGATTACGAGCCGAAGGATCTGGTCTATCCCGACGTCCGGTTTACATTCAAAGAAAAAATCGAAAAACGCATGATGCGCAAAGAGGCGGCAAAGGCGCTCGAGGAGCTGTTCGCTGGAGCCGAGAAAGACGGTATCTATCTGGCCGGCGTGTCGGCGTACCGTTCACATAAGACCCAAACGGCGCTGTTTAACCGTTACGTGGAGAAGGACGGCGAGGAAGTCGCGAAGACGTACAGCGCGGTTCCGGGCCACAGCGAGCATGAGACGGGTCTGGCGATCGACGTATCAGGCAGCGATGGCAAATGCGCAGCGGAAAGCTGCTTCGGTGACACGAAGGAAGCGGCCTGGCTGGCGGATCATGCCACCGAATACGGCTTTATCATTCGTTATCCGAAAGGGAAGGAAGACATTACCGGCTACAAATATGAGCCATGGCACCTGCGTTATGTAGGGAAAGAAATCGCGGCCGACATCGGCAAACGCGGCATTACGTTGGAAGAATACTATGATGCCGTCCCGGTTTCGGGCCAGTGA	MNSKKGVVTAAMALLLTAVLIAGCGKQAADAPQTPAQNSTNTAAGANNGAGDNAANDTDTMDDQATEGNNAANGGITGNGDSSDSAQAPDGSSDSSGGDRAAMGDPYSVAVLINKQFALPEDYEPKDLVYPDVRFTFKEKIEKRMMRKEAAKALEELFAGAEKDGIYLAGVSAYRSHKTQTALFNRYVEKDGEEVAKTYSAVPGHSEHETGLAIDVSGSDGKCAAESCFGDTKEAAWLADHATEYGFIIRYPKGKEDITGYKYEPWHLRYVGKEIAADIGKRGITLEEYYDAVPVSGQ	MEKSNYHSNVNHHKRHMKQSGEKRAFLWAFIISFTVCTLFLGWRLVSVLEATQLPPIPATHTGSGTGVAENPEENTLATAKEQGDEQEWSLILVNRQNPIPAQYDVELEQLSNGERIDIRISPYLQDLFDAARADGVYPIVASGYRTTEKQQEIMDEKVAEYKAKGYTSAQAKAEAETWVAVPGTSEHQLGLAVDINADGIHSTGNEVYRWLDENSYRFGFIRRYPPDKTEITGVSNEPWHYRYVGIEAATKIYHQGLCLEEYLNTEK	111.19	gnl|BL_ORD_ID|602|hsp_num:0	556	FALSE	None
LK1034	26_47 # 48883 # 50490 # -1 # ID=26_47;partial=00;start_type=ATG;rbs_motif=AGGAG;rbs_spacer=5-10bp;gc_cont=0.573	26_47	48883	50490	-	Strict	50	115.161	vanW gene in vanI cluster	38.1	3003724	protein homolog model	n/a	glycopeptide antibiotic	antibiotic target alteration	vanW; glycopeptide resistance gene cluster	ATGAAAAAGAAACATTTGGCAGCTATATTACTCTGCGTTGGGCTTCTCGGCGCCGCAAGTTGGGGAGCGCTCGCACTCTATGTCTCGCAGGACACCTTGCCTTCGGGCACGGTCGTGGCCGGATTGGATCTGGGCCGGCGCCAGCGCGATGAAGCTCTGCGGCTCCTTGACCAGGAGATCGCCGCATTAAACCGGAAGCAAGCTGTGTTTACGGTCGACGGCAGCACGAAAACCCTCACCTGGGCGGAAGCCGGGGTTACGTTTGATGCAGAAGCTTTTCGCGAAGAGGTGCAACGGCTGGAAGAGGGCTCCTTATGGGAACGAGGAGTGGCGAGAAGAAGTTTTCATCGGCAGTGGACGCTCACCATCACCTTCGATCCGCAGAAGCTGCAGACGGTGTTTTCCCCTGAATGGGAAAAGAATCGATTCGGCTCCCCGGTGAACGCTGTGCGGACGATTACTCCTCAAGACCAAATTCGCTATTTGCCGGGAACGGCCGTGCAGCGCATCGACTGGGACCGTTTGTTGGAGATGGTGCCGAAGCAGCTTGGAGAAGAAGTACGCCGTTTGGAGAAAAATTCATGGCATGAACCAACCCCAAACGCGTTGTCGAAGCAGCTTCCCACCTTTCAATTTACCGTGCCGCTCAAGACAGTAGAGCCTGAAATCACGGTGGAACGGCTGAAAAAAGAAGGCATCCGCCGAAAAATCGTCCAGTTCTCCACGAGCCTGATGACTAGCGGGGCCGGGCGGGTGCATAACGTGGACGCGGCGGCTCGCAGCATCGACGGGATGGTACTGGCTCCGGACGAAATTTTCGACTATGGTGAAGTCATTGAATATGCGGAGAAGACGTACGGCTTCCGGGAGGCGCCAGTCATTTTTGGAGGGCGGCTGACCCCTGGGGTAGGAGGCGGCATTTGCCAGGTCTCGAGTACGCTCTACAATGCGGCGGTTCGTGCCGGGCTAACGATCGTGGAGCGGCGCAATCACTCCCTGCCGGTCAGATACTTGCCCAAAGGCCAGGACGCCACGTTCGCCAAAGGCTACATCAATTTCCGTTTCAAAAACACCTCCGGCCACCATCTCCTCATCCGCGCCGAGGTGAAAAACGGCCAACTGACCGTTAAGCTTTTTGGCGATATGCCGGAGAACGTGAGTTACTCGCTTGAATCCCGTACAACTGAGGTCATTTCCCCGCCAAACAAATATGTGATAAACCGATCCTTGCCTGCCGGAAGTCAACAAGTGCTCGTGCGTGGGAAGCAGGGATATGTCGTCGAGACGTACCGTATCAAGAAAGTGGACGGCCAGACGGTCGAGCGCACGTTGCTCTCCAAAGACACGTATCCGGCGCAACCAAACGTAATCGCGGTGCGTGAGGTCAAGGCTGGTTCGACCGGGAGCAGCAAAGGCGGGGGTTCGGGTAGTGGCGGCAGCAACCGCGGGAGCAACGGGAGTCGTAACAGCGGTAGTAACAGCGGTGGTGCAGGGGCTGGGGGCCAAGGTGGCACGGGTGGATCGGGCAATTCCAGCGGCAACACCTCTTCGGAACGCCTACCCAAACAGATCTTGGAGGACGGCGTAACTGGGCCGAATTTTCGATGA	MKKKHLAAILLCVGLLGAASWGALALYVSQDTLPSGTVVAGLDLGRRQRDEALRLLDQEIAALNRKQAVFTVDGSTKTLTWAEAGVTFDAEAFREEVQRLEEGSLWERGVARRSFHRQWTLTITFDPQKLQTVFSPEWEKNRFGSPVNAVRTITPQDQIRYLPGTAVQRIDWDRLLEMVPKQLGEEVRRLEKNSWHEPTPNALSKQLPTFQFTVPLKTVEPEITVERLKKEGIRRKIVQFSTSLMTSGAGRVHNVDAAARSIDGMVLAPDEIFDYGEVIEYAEKTYGFREAPVIFGGRLTPGVGGGICQVSSTLYNAAVRAGLTIVERRNHSLPVRYLPKGQDATFAKGYINFRFKNTSGHHLLIRAEVKNGQLTVKLFGDMPENVSYSLESRTTEVISPPNKYVINRSLPAGSQQVLVRGKQGYVVETYRIKKVDGQTVERTLLSKDTYPAQPNVIAVREVKAGSTGSSKGGGSGSGGSNRGSNGSRNSGSNSGGAGAGGQGGTGGSGNSSGNTSSERLPKQILEDGVTGPNFR	MLRRKPWVFLLVILFSQLSLSILLGATVTYGAGYAKAPEGLTVWEKDLGGMTKDEAYAVLAEVIPKAVVYDRTVYFLELNQTDQDLKDYLASQYIISTGNVITDAFEYLHRMSRTIPSPELLNQEEVLAQLRKFALDIDQPGKAAEAYYENGEIVIEEGSLGVRLDVDKSWEQLQQSIGMETVPLVTEVIVVHPTTAELEKVKDPLGDYTTYFNPSFHERVTNVRLAAEAINGLILPPGGEFSFNDTVGKREPERGYLPALMYMGNRVVTDDGGGICQDSTTLYQATKQARLEVLERYSHSLPVSYVPLGQDATVAYGALDFRFRNTTQGYLLLNAATGGNWIRVRIFGVADSEHPALDEPDGYPVKPREWSK	143.43	gnl|BL_ORD_ID|4748|hsp_num:0	2242	FALSE	None
LK1382	85_4 # 4105 # 4854 # 1 # ID=85_4;partial=00;start_type=ATG;rbs_motif=GGA/GAG/AGG;rbs_spacer=5-10bp;gc_cont=0.783	85_4	4105	4854	+	Strict	50	82.0333	vanY gene in vanM cluster	33.78	3002961	protein homolog model	n/a	glycopeptide antibiotic	antibiotic target alteration	vanY; glycopeptide resistance gene cluster	ATGCGTCGCCCCCTCCCGCTCGCCGCGCTGGCCGCGCTCGCGCTGCTCGCGGCCGGCTGCGGCACGCCCGCCGCGGGCCCGTCCTCGACGCCGACGACGCCGACGTCCGGCTCCGCGAGCGCGGCCGCGTCGTCCCGCGCCGCCTCGAGCACGGCGCCGTCGTCGGGCACGCACGCCGACCCGGCCACCCTCGACGTCGTCGTGAACAAGACCCGCCCCGTGGCCCCGCCCGACTGGGCGCCCTCGGATCTGGTGGCCGTGCCCGGCAGCGAGCTGCCCCTGCGGGCGGAGGCCGCGACGGCGGCCGCTGACCTGCTGGATGCCGCCGCGGCGGCGGGCCACCGCCTCACCACCCTGAGCGCCTACCGCTCGTACGACTACCAGGTCCGGACGTACGGCCACTGGGTCGACGAGCTGGGCCGCGCCGAGGCCGACCGCGTCTCCGCGCGTCCGGGGTACTCCGAGCATCAGACCGGCCTGGCCTGGGACGTGGGCGACGCCGCGACCCCCGCGTGTGACCTGGAAGCGTGCTTCGGCGACACCGCCGCGGGCCGTTGGGTGGCCGCGCACGCCGCCGAGCACGGGTTCGTCATCCGCTACCCCGCCGGGGCCGAGGACGTGACGGGCTTCGCCCACGAGCCCTGGCATCTGCGCTACGTCGGGTCCGCGGAGGCGGCCCGGGTCGAGGCGGCCGGCGGCGTCCTCGAGACCGCGTGGGGTCTGCCGCCGGCGCCGGACTACACGGACTGA	MRRPLPLAALAALALLAAGCGTPAAGPSSTPTTPTSGSASAAASSRAASSTAPSSGTHADPATLDVVVNKTRPVAPPDWAPSDLVAVPGSELPLRAEAATAAADLLDAAAAAGHRLTTLSAYRSYDYQVRTYGHWVDELGRAEADRVSARPGYSEHQTGLAWDVGDAATPACDLEACFGDTAAGRWVAAHAAEHGFVIRYPAGAEDVTGFAHEPWHLRYVGSAEAARVEAAGGVLETAWGLPPAPDYTD	MVFQGNLLLVNNEYPVLEESIKTDVVNLFKHDELTKGYELLNREIYLSEKVAREFSEMVDAAEKEGVRHFSINSGFRNFDEQNALYQEMGSDYALPAGYSEHNLGLALDIGSTQMEMSEAPEGKWLEDNAWEYGFILRYPMDKTAITGIQYEPWHFRYVGLPHSAIIEEKNFALEEYLDFLKEQKSISGTIHGENYEISYYPITEKTDIEMPANLHYEISGNNMDGVIVTVYR	106.87	gnl|BL_ORD_ID|1673|hsp_num:0	1713	FALSE	None
LK700	14_16 # 13738 # 15432 # -1 # ID=14_16;partial=00;start_type=GTG;rbs_motif=None;rbs_spacer=None;gc_cont=0.659	14_16	13738	15432	-	Strict	50	79.7221	vanW gene in vanI cluster	33.33	3003724	protein homolog model	n/a	glycopeptide antibiotic	antibiotic target alteration	vanW; glycopeptide resistance gene cluster	GTGACTACGGTAAATGCAACAGGTGCCCGCGGTGGGCGCGGGGTCAGCACCGGGAAGATTCTCCTCGGTGTGCTTCTCGGCGTGCTCGCGGTGCTGCTTGCGATCTACCTCGCCGACCTCGCAATGAACCGCGGGAACGTGCCGCGTGGCACCGCCGTCGGCGGTGTCGAGATCGGCGGCATGAGCCACGACGAGGCCACCGCGAAGCTCGAAGCAGAGCTCGGTGAGACGGCGAGCAACCCCGTGACGGTGAAGGCGGCATCGCAAAGCTCGCAGCTCGTGCCCGCCGAGTCCGGCCTCGGCATCGACTGGGAGGCGACCGTAGCAAGCGCGGGCGAAGAGTCCGCGAACCCGTTCACTCGCCTCGCCGGGCTGTTTCGCACCCGCGAAGTCGACATTGTGTCGACCGTGAACGAGGCCGCTCTCACCCCGCAGCTTGAGCGCGTGGCCGGCGAGTTGCACCTCGACCCCGCCGACGGCGCGATCGCCATCGAAGGCGGCGAGGCGAAAGTGACCGAACCGGTGCCGGGCCAGGAGGTTGACAAAACCGAGCTGTTCGAACGTGTCACCACCGGCTGGCTCAACCCCGACGGTGTGGAGGTCGAGCCGCGCGAGATCGAACCCGCCATCGGCGACCAGGCGATCAAGGAAGCCTTAGACGGGCCGGTTAAGGCGGCGCTGTCCGGCGCCTTGACGCTGCACGGCCGCGACGGCGTCGACGGTGTCATTGCCCAAGAGCGCATCGGCGAGGTCGTCCAGTTCCCCAACGTCGACGGCAAAATCGCCCCCGAGGTGAACGTGGAAAGCGCCCAGGGCATCTTGGGCGAGCAGCTCGCTGCGACCGAGACGCAGATGAAAAACGCGCGCGTGCTGCCCGGCGGCGGGGTGGAACCGTCCGTCGACGGCTCCATTATCGACTGGGAGGCCGCGATGGACGGTTTCGACGAGCGGTTGATCGGTTCCGCCGAGCGCACCTGGGACGCGCAATACAAGGCCCGCCCGGCAGACTTCACTACAGAGGAAGCCCAACGTGCCACCTTCGACCAGGTGGTGGGAAGTTTCACCACCGGCGGGTACAGCGGCGCATCCGGCACGAACATCGCTACGGTGGCCCGCGTTGTCAACGGCGCAATTGTCAACCCCGGTGAAACCTTCTCGCTCAACGGCTACACCGGCGCGCGCGGTGCCGCGCAGGGTTACGTCGAGTCGGTCATCATCGAAAATGGACGCCCCGGCAAGGGAGTGGGTGGCGGAATCTCCCAATTTGCCACGACCTTGTACAACGCGGCTTACTTTGCCGGCATGACGGATGTCGCCTCCACCCCGCACTCCTACTACATCTCACGCTACCCGGCTGGCAGGGAGGCGACCGTGTATGAAGGGGCGATTGACCTGCAATTCCGCAACGATTCGCCCCACCCGGTCAAGATTTCCACGAGCGTCGGGGGCGGCGAGGTGACGGTGAGCCTGATGGGCACCAAGACCGTCGAGGTGGAGTCCATCAACGGAGGGCGCTGGGCCTACACCTCGCCGAAGCCCGTGACCGTCACCAGTGGTGACTGCATTCCCTCGGGCGGGGCGCAGGGCTTTACCACCTCCGATACCCGGATTGTGCGTGACCTCAGCGGCAATGAGATCAGTCGCAACACCTCCACCACGGTCTACGACCCGCAGCCGATAGTGCGCTGCGAATAG	MTTVNATGARGGRGVSTGKILLGVLLGVLAVLLAIYLADLAMNRGNVPRGTAVGGVEIGGMSHDEATAKLEAELGETASNPVTVKAASQSSQLVPAESGLGIDWEATVASAGEESANPFTRLAGLFRTREVDIVSTVNEAALTPQLERVAGELHLDPADGAIAIEGGEAKVTEPVPGQEVDKTELFERVTTGWLNPDGVEVEPREIEPAIGDQAIKEALDGPVKAALSGALTLHGRDGVDGVIAQERIGEVVQFPNVDGKIAPEVNVESAQGILGEQLAATETQMKNARVLPGGGVEPSVDGSIIDWEAAMDGFDERLIGSAERTWDAQYKARPADFTTEEAQRATFDQVVGSFTTGGYSGASGTNIATVARVVNGAIVNPGETFSLNGYTGARGAAQGYVESVIIENGRPGKGVGGGISQFATTLYNAAYFAGMTDVASTPHSYYISRYPAGREATVYEGAIDLQFRNDSPHPVKISTSVGGGEVTVSLMGTKTVEVESINGGRWAYTSPKPVTVTSGDCIPSGGAQGFTTSDTRIVRDLSGNEISRNTSTTVYDPQPIVRCE	MLRRKPWVFLLVILFSQLSLSILLGATVTYGAGYAKAPEGLTVWEKDLGGMTKDEAYAVLAEVIPKAVVYDRTVYFLELNQTDQDLKDYLASQYIISTGNVITDAFEYLHRMSRTIPSPELLNQEEVLAQLRKFALDIDQPGKAAEAYYENGEIVIEEGSLGVRLDVDKSWEQLQQSIGMETVPLVTEVIVVHPTTAELEKVKDPLGDYTTYFNPSFHERVTNVRLAAEAINGLILPPGGEFSFNDTVGKREPERGYLPALMYMGNRVVTDDGGGICQDSTTLYQATKQARLEVLERYSHSLPVSYVPLGQDATVAYGALDFRFRNTTQGYLLLNAATGGNWIRVRIFGVADSEHPALDEPDGYPVKPREWSK	151.21	gnl|BL_ORD_ID|4748|hsp_num:0	2242	FALSE	None
LK485	7_61 # 69409 # 70104 # 1 # ID=7_61;partial=00;start_type=ATG;rbs_motif=None;rbs_spacer=None;gc_cont=0.414	7_61	69409	70104	+	Strict	1950	26.1794	MexB	100	3000378	protein homolog model	n/a	macrolide antibiotic; fluoroquinolone antibiotic; monobactam; carbapenem; cephalosporin; cephamycin; penam; tetracycline antibiotic; peptide antibiotic; aminocoumarin antibiotic; diaminopyrimidine antibiotic; sulfonamide antibiotic; phenicol antibiotic; penem	antibiotic efflux	resistance-nodulation-cell division (RND) antibiotic efflux pump	ATGAACCAAAACTTTGTTATCATTGTTGCCGCGGGTAGCGGTTCGCGCATGTCTAGCGATCTTCCAAAACAATATATGTTGCTAGACACTAAGCCTATCCTCATGCATACCATAGCGAAGTTCGCCGAGGCAAACATTCAAGCCAAGATCATCCTGGTTATTTCAGAAAATATGCAGACTTTCTGGAAAGAACAATGCAAGGAGTATGGTTTCGAAATTCCCCATCAAATATGCTTCGGCGGCGCCAGCAGATTTCAAAGTGTAAGAAATGGATTGCGTTACATACAAAATAGCTATCAACTAACTCCCGGCGATGTGATTGGTGTACATGACGCTGCAAGACCCCTCGTATCTCAGACATTAATCGAAAACCTATATCAAGCCTGTTGTACGGAAAATCCAGCGATTATCCCTGCCGTTCAGAGCAGCAACTCCGTTCGATTAGGTAATTTGAAAGAAAGTAAAGCGATAGATCGAGATCAAGTGTGGTTGGTTCAGACGCCTCAGGTATTTGAAGCATGCCTATTCCAAGAGGCTTATAAACAGCAAGAGGAAACCACGTTTACCGACGATGCCTCTGTAATAGAAAAAATGAGCAACGGCTTAACCATCTATCCAGGTGATCATAAGAATATTAAAATCACCTTTAAGGAAGATATCGCCATTGCTCAATATTACTTAAATAATACTATTTAA	MNQNFVIIVAAGSGSRMSSDLPKQYMLLDTKPILMHTIAKFAEANIQAKIILVISENMQTFWKEQCKEYGFEIPHQICFGGASRFQSVRNGLRYIQNSYQLTPGDVIGVHDAARPLVSQTLIENLYQACCTENPAIIPAVQSSNSVRLGNLKESKAIDRDQVWLVQTPQVFEACLFQEAYKQQEETTFTDDASVIEKMSNGLTIYPGDHKNIKITFKEDIAIAQYYLNNTI	MSKFFIDRPIFAWVIALVIMLAGGLSILSLPVNQYPAIAPPAIAVQVSYPGASAETVQDTVVQVIEQQMNGIDNLRYISSESNSDGSMTTTVTFEQGTDPDIAQVQVQNKLQLATPLLPQEVQRQGIRVTKAVKNFLMVVGVVSTDGSMTKEDLSNYIVSNIQDPLSRTKGVGDFQVFGSQYSMRIWLDPAKLNSYQLTPGDVSSAIQAQNVQISSGQLGGLPAVKGQQLNATIIGKTRLQTAEQFENILLKVNPDGSQVRLKDVADVGLGGQDYSINAQFNGSPASGIAIKLATGANALDTAKAIRQTIANLEPFMPQGMKVVYPYDTTPVVSASIHEVVKTLGEAILLVFLVMYLFLQNFRATLIPTIAVPVVLLGTFGVLAAFGFSINTLTMFGMVLAIGLLVDDAIVVVENVERVMAEEGLSPREAARKSMGQIQGALVGIAMVLSAVFLPMAFFGGSTGVIYRQFSITIVSAMALSVIVALILTPALCATMLKPIEKGDHGEHKGGFFGWFNRMFLSTTHGYERGVASILKHRAPYLLIYVVIVAGMIWMFTRIPTAFLPDEDQGVLFAQVQTPPGSSAERTQVVVDSMREYLLEKESSSVSSVFTVTGFNFAGRGQSSGMAFIMLKPWEERPGGENSVFELAKRAQMHFFSFKDAMVFAFAPPSVLELGNATGFDLFLQDQAGVGHEVLLQARNKFLMLAAQNPALQRVRPNGMSDEPQYKLEIDDEKASALGVSLADINSTVSIAWGSSYVNDFIDRGRVKRVYLQGRPDARMNPDDLSKWYVRNDKGEMVPFNAFATGKWEYGSPKLERYNGVPAMEILGEPAPGLSSGDAMAAVEEIVKQLPKGVGYSWTGLSYEERLSGSQAPALYALSLLVVFLCLAALYESWSIPFSVMLVVPLGVIGALLATSMRGLSNDVFFQVGLLTTIGLSAKNAILIVEFAKELHEQGKGIVEAAIEACRMRLRPIVMTSLAFILGVVPLAISTGAGSGSQHAIGTGVIGGMVTATVLAIFWVPLFYVAVSTLFKDEASKQQASVEKGQ	22.08	gnl|BL_ORD_ID|1789|hsp_num:0	1925	TRUE	loose hit with at least 95 percent identity pushed strict
LK485	28_37 # 42260 # 45391 # 1 # ID=28_37;partial=00;start_type=ATG;rbs_motif=TAAAAA;rbs_spacer=14bp;gc_cont=0.447	28_37	42260	45391	+	Strict	750	751.895	adeF	42.04	3000777	protein homolog model	n/a	fluoroquinolone antibiotic; tetracycline antibiotic	antibiotic efflux	resistance-nodulation-cell division (RND) antibiotic efflux pump	ATGGTTATCTCCATATTGATCACCATCATTGGAGCTATTTCCATCACGACCCTACCTATCAGTCAGTATCCCAATATTGCGCCACCTACGGTATCCGTAATGGCGAACTATACCGGTGCTGATGCCCAAACAGTAGAGAAAACAGTAACAACCCCGATTGAAAGCCAGATCAACGGTACGCCGGGGATGATTTATATGAGTTCGAACAGTACCTCTGACGGTGGTTCTCGTATTACGGTAACCTTCGAAGTAGGTACAGATATCGATATCGCGACGCTAGATGTACAAAACCGTGTAAGTATCGCTGAACCTGTATTGCCTGAAGCAGTACGCCGTTTAGGGGTAACCACTCGTAAAGTGAACACGGATATCTTAATGATGGTATCCCTGACCTCACCTGACGGATCACGTGATGCGAACTTCTTGGCAAACTATGTCAACCTGTATCTGAAAGACGCCCTATTGCGTGTTAAAGGTGTGGGTGATGTGCAGGCCTTCGGACAGCCTTTCGCCATGCGTGTCTGGCTAGATGCCAACAAACTGACGAACTTAGGATTAACACCATCCGATGTGAGTACTGCAATTGCTGAGCAAAACTCACGTATGGCTGGGGGTAGCGTTGGTGCGCGTCCGCAAGAGAATGCACAAGTATTCGAATACCCGATTATCCTTGACTCCGATTTGGAAGAAGTCGAAGATTTCGAGAATATCGTCGTTAAAACAAACACCGACGGTTCCATCGTTTTATTACAAGATGTAGCCCGCGTAGAGCTCGGACAATTTAACTACGGTATCACGACGAAAGTAAACGGTGAGACAACCTCTGGTATGATGATCTCCCAAACACCGGGAGGAAATGCCGTAGAGACTGCCGATGGTATTTACAAGGCATTAGAGGAGTTAAAAAAATCATTTCCTAAGGGCGTAGACTATGTAGTCGCTTACGAAACGGTTTCTGTTGTTAATGCATCCATCAGCTCGGTAATTCATACCTTGATCGAAGCATTGATCTTAGTAACCCTTGTTGTTTTCTTCTTCCTACAGAGTTGGAGAGCAACGTTGATCCCATTGCTAGCGATTCCAGTTTCCATCGTCGGTACGTTCATCTTCTTTACGATATTCGGATTCTCGGTAAACAACTTAACGATGCTTGCCTTCGTCCTCGCGATCGGTATTGTGGTGGATGATGCCATCGTTGTGGTGGAAGCCGTGCAGCACTATATCGACCATTATAAGATGGATGCCAAAGAAGCTACGCGACGCGCGATGCAAGATATTACCGCACCGGTTATTGCTATTGCCCTCATCTTGGCGGCAGTATTCGTTCCAGTAGGCTTTATCCCGGGAATGGTTGGTCAGCTCTATCAACAGTTTGCTATTACCATTGCGGTATCCGTAATGTTATCAGCATTCATCGCACTTTCCCTGACGCCAGCATTATGTTCGATCATGTTGAAGCCAACAGCAATTCACAAGGATTCTAAAGGTCTAAACAAGTTCTTCTACAAATTCAACGTCTGGTTCGATAAAGTAACTTATCGTTATTCAAAAGGCGTTAAAAAGGTGATAAAAGCGGCTCCATTAGCCTTGATTATCTTGCTTTGTATTTTTGTGGGAACAGGACTGATGTTCACGAATAAGAAAACAGGCTTTATTCCTGCTGAGGACGCTGGTATATTCTTTATGGGGGTCAACCTTCCAGAAGGTGCATCTAGTGCCCGTACAGAGGCTGTATTACAGGAATTATCGGAAGATTTGAGAAAGACATTCCCAGAAATTCAATACGTAACGGCAATTAACGGTATGAACCTATTGAATAGATCGGCGAAACCTAACGGGGCCAGTTTATTCGTTTCGCTTTACCCTTGGGGAGAGCGTGAGAAAACAGTAACGGATATTACCGGAGCGATCATGGGTAAATACCGAGGATACACCAAAGCTTCTGTTATTGCGGCCACACCTCCACCAATTCCGGGTCTTGGATCATCCGGTGGTTTCACCATGGAAATTCAGGATAGGCAAACAGTAGATATTAAACAGTTTGAGGCGATGATCGGTAAATTCTTAGCCGCAGCAAATCAACGTCCTGAGATAGGGATGGCTTATACCCTATTTAATAGTAATTCGCCAAACTACAAACTCAATGTAGATCGTGAGATGGCCAAAAGAATGGGGGTACCTCTGACCAATATCTACAGCACTATTTCGGCTTATATGGGTAGTAGCTATGTGAATGACTTTACCAAATATGGTCGTAACTTCCGCGTCGTAACACAGGCAGATACCAGCTATAGAATGCACATTGAGGATCTAAATAAATTATACGTCAAGAATGTACAAGGACAACCTGTTCCATTGACCAACTTAGTACGTTATGATTTGATTACGAATCCTTCGATTGTCAACCACTTTAACATTTTCCGTTCGATCCAGTTATCGGGTGAAGCGGCTCCTGGATACTCCTCAGGGGATGCTATTGCAGCATTAGAAGAAGTGGCAGCACAAACATTAACAGACGGTTATTCATACGAGTTCTCCGGAATATCGTTACAAGAGAAGCAGTCCGGCAGCAAGACCATACAGATCTTCGCGCTCTGTATTCTGTTTGTATTCCTGCTTTTAGCCTCGCTTTACGAAAGTTGGTCTGTGCCATTCTCTATCCTGCTATCCGTTCCATTAGGCGTGTTCGGAGCAATCCTTGCGCTGACTTTATTACCAAAACTGGATAACAACATCTTTGCGCAAATCGGTCTCGTAACTATCATCGGTCTTGCTGCGAAAAACGCGATCTTGATCGTGGAGTTTGCAAAAGAACGTGTGGATATCGGAATGAACCTATTGGATGCAACATTAGACGCCGTAAAACTTCGTCTTCGTCCAATTATCATGACGTCCCTGGCGTTTATCTTAGGTATTATTCCTTTGATGCTTTCAACGGGCGCAGGTGCTGTTTCCCGCCAAACAATCGGCTGGACGGTATTCGGAGGGATGACCGCAGCAACATTCTTAGCCATCTTCTTTGTACCGGTACTATTCGTCGTGATTACACGTTTAGCGTACGGAAAAAAGAAACTTGCCGAATTGGAAGCGAATTTCGATGAAGAGAAGAAAAAGAATTTGAGTGCGCACTAG	MVISILITIIGAISITTLPISQYPNIAPPTVSVMANYTGADAQTVEKTVTTPIESQINGTPGMIYMSSNSTSDGGSRITVTFEVGTDIDIATLDVQNRVSIAEPVLPEAVRRLGVTTRKVNTDILMMVSLTSPDGSRDANFLANYVNLYLKDALLRVKGVGDVQAFGQPFAMRVWLDANKLTNLGLTPSDVSTAIAEQNSRMAGGSVGARPQENAQVFEYPIILDSDLEEVEDFENIVVKTNTDGSIVLLQDVARVELGQFNYGITTKVNGETTSGMMISQTPGGNAVETADGIYKALEELKKSFPKGVDYVVAYETVSVVNASISSVIHTLIEALILVTLVVFFFLQSWRATLIPLLAIPVSIVGTFIFFTIFGFSVNNLTMLAFVLAIGIVVDDAIVVVEAVQHYIDHYKMDAKEATRRAMQDITAPVIAIALILAAVFVPVGFIPGMVGQLYQQFAITIAVSVMLSAFIALSLTPALCSIMLKPTAIHKDSKGLNKFFYKFNVWFDKVTYRYSKGVKKVIKAAPLALIILLCIFVGTGLMFTNKKTGFIPAEDAGIFFMGVNLPEGASSARTEAVLQELSEDLRKTFPEIQYVTAINGMNLLNRSAKPNGASLFVSLYPWGEREKTVTDITGAIMGKYRGYTKASVIAATPPPIPGLGSSGGFTMEIQDRQTVDIKQFEAMIGKFLAAANQRPEIGMAYTLFNSNSPNYKLNVDREMAKRMGVPLTNIYSTISAYMGSSYVNDFTKYGRNFRVVTQADTSYRMHIEDLNKLYVKNVQGQPVPLTNLVRYDLITNPSIVNHFNIFRSIQLSGEAAPGYSSGDAIAALEEVAAQTLTDGYSYEFSGISLQEKQSGSKTIQIFALCILFVFLLLASLYESWSVPFSILLSVPLGVFGAILALTLLPKLDNNIFAQIGLVTIIGLAAKNAILIVEFAKERVDIGMNLLDATLDAVKLRLRPIIMTSLAFILGIIPLMLSTGAGAVSRQTIGWTVFGGMTAATFLAIFFVPVLFVVITRLAYGKKKLAELEANFDEEKKKNLSAH	MNISKFFIDRPIFAGVLSVLILLAGLLSVFQLPISEYPEVVPPSVVVRAQYPGANPKVIAETVASPLEESINGVEDMLYMQSQANSDGNLTITVNFKLGIDPDKAQQLVQNRVSQAMPRLPEDVQRLGVTTLKSSPTLTMVVHLTSPDNRYDMTYLRNYAVLNVKDRLARLQGVGEVGLFGSGDYAMRVWLDPQKVAQRNLTATEIVNAIREQNIQVAAGTIGASPSNSPLQLSVNAQGRLTTEQEFADIILKTAPDGAVTRLGDVARVELAASQYGLRSLLDNKQAVAIPIFQAPGANALQVSDQVRSTMKELSKDFPSSIKYDIVYDPTQFVRASIKAVVHTLLEAITLVVVVVILFLQTWRASIIPLLAVPVSIIGTFALMLAFGYSINALSLFGMVLAIGIVVDDAIVVVENVERNIEAGLNPREATYRAMREVSGPIIAIALTLVAVFVPLAFMTGLTGQFYKQFAMTIAISTVISAFNSLTLSPALAALLLKGHDAKPDALTRIMNRVFGRFFALFNRVFSRASDRYSQGVSRVISHKASAMGVYAALLGLTVGISYIVPGGFVPAQDKQYLISFAQLPNGASLDRTEAVIRKMSDTALKQPGVESAVAFPGLSINGFTNSSSAGIVFVTLKPFDERKAKDLSANAIAGALNQKYSAIQDAYIAVFPPPPVMGLGTMGGFKLQLEDRGALGYSALNDAAQNFMKAAQSAPELGPMFSSYQINVPQLNVDLDRVKAKQQGVAVTDVFNTMQIYLGSQYVNDFNRFGRVYQVRAQADAPFRANPEDILQLKTRNSAGQMVPLSSLVNVTQTYGPEMVVRYNGYTSADINGGPAPGYSSSQAEAAVERIAAQTLPRGIKFEWTDLTYQKILAGNAGLWVFPISVLLVFLVLAAQYESLTLPLAVILIVPMGILAALTGVWLTAGDNNIFTQIGLMVLVGLACKNAILIVEFARELEMQGATAFKAAVEASRLRLRPILMTSIAFIMGVVPLVTSTGAGSEMRHAMGVAVFFGMIGVTFFGLFLTPAFYVLIRTLNSKHKLHSAAVHEAPLASPHDH	98.49	gnl|BL_ORD_ID|132|hsp_num:0	153	FALSE	None
LK485	55_2 # 715 # 3150 # 1 # ID=55_2;partial=00;start_type=ATG;rbs_motif=None;rbs_spacer=None;gc_cont=0.413	55_2	715	3150	+	Strict	175	181.415	vanT gene in vanG cluster	36.14	3002972	protein homolog model	n/a	glycopeptide antibiotic	antibiotic target alteration	glycopeptide resistance gene cluster; vanT	ATGTATACTATCGATTTAATACGCGAGGTTTTAGAGTTAAAGAGTTATAGAATAGCGGATTATAATCAACAAATTACAGAACTAGTATACGACAGTAGAAAGGTTAATCAACCTGAACATAGCTTGTTTTTTGCGCTTACTGCCGCCCGTGATGGTCATGATTTCGTAAATGATGCCTACCAGCGGGGAGTTCGTAGTTTTGTTGTTTCCAAAAACGTGCCTTTCCTCGAGACACTTTCTGATATTAATGTGCTGATTGTTGCGGATGTACTCGATGCATTACAACGCCTTGCTGTGTATCATAGGCTAACCTTTGATGGGACGGTGGTTGGAATTGCAGGAAGTAATGGTAAGTCGGTCGTGAAGGAATGGCTGTTCCAACTACTCTCGATCGATAAGAGAGTGTATCAGAGTCCGAAAAGCTATAACTCGCAGCTTGGTGTCGCGTTGTCGCTTTGGAATCTAACTGCGCAATATGATATAGCATTGATAGAAGCAGGGATTTCAGAACCGGGAGAGATGGACCGCTTACAGTCGCTTATACAGCCTGAAGTAGGAATTTTTACCAATATTGGGTTAGCCCATTCGCAGCATTTTATTTCGAAGCAAGCAAAACTCTCAGAGAAGCTGAAACTGTTTCAACGATCCAACGTGCTCATCGCTGGCTCCAAATATGTTAATGCCGGTCAAGTTCCTTCAAATATTAAATTATTGCAGTGGGGAGAAGAGGAGATTGATTTAATACATTTGTTAAGTCAAGAACCGTCAGGAAAAGGAACGGAATTGACAATTAAATCTAAAGATAACATTCACACTTTTGAAGTCCCTTTCAGGGATAGAGCTTCGATTGAGAATATTCTGACCTGCTTCACGGCAATGACGTACTTTGGTTATACCGAACCACAGATCATTGAACGGTTGCAGCAGTTAAGACCCTTAGAAATGCGTTTACAGTTGAAAAAGGGAATTGCTAATAGTTCCTTAATCGATGATTCGTATTCTAATGATTTAGCATCTCTTCAGATATCATTAGATTTTCTTGCGCAGCAAAATCAGCACCCTAGAAAAACGCTTATTCTATCCGACATGGAAGGCTTGTCTAGCAGTGAGAAGTTGCAGGAGAAGCTTCTAGGTATACTTTCTCGAACTTCTCTTAGCCGAATGATATGGGTTGGTCCTGATTATCAATGGTTGGACAAGCTTTCAACAACAACAATACAGCGCTTTGCAAGTACGGAGGATTTGCTACATCAGTTAGAGACTTTAAACATCAAGGATGAAACTGTTTTGATCAAAGGAGGGCGTGCGTTCCGATTTGAACAGATTGTACAGCGATTGACTTTGAGATCACATGGAACAGTTCTTGAAATTAACCTGAATGCGCTATCGCATAATCTTATGCATTATCGGGCGATGATCCCCAATCAAGTTAAACTGATGGCTATGGTGAAAGCTTTCTCCTATGGAAGCGGCAGCTTCGAAGTTGCTAATCTATTACAGTTCAGTAAAGTCGATTACCTAACGGTCGCTTTTGCGGACGAAGGTGTCGAATTAAGGCTGGGGGGCATCACATTGCCTATTATGGTGCTGAGTCCGGATAGCGATACTTTTCAGACGCTTCTCCAATACGATCTTGAGCCCGAAGTCTACTCCATGCGTTTCTTAAATCAATTTATAGAGTTCTTAAAAGCCAATAAGCGTGAAGGATATAAGATTCATGTAAAGTTAGATACGGGTATGCATCGATTGGGATTCTTGCCAAATGAAGTTGATGAACTTATCGAGTGCCTGAACCAACATAAGGAAGTTAAAGTACAATCCTGCTTCACCCACTTGGTTGCTTCCGGAGATGCTAATCAAGATAATTTCACCCAACAGCAAATCGATACATATACAAATTGCATTACCAAATTAGAAGCCGGAGTCGGTTATTCCTTCATCAAGCATGTTGCGAATACATCGGCAATCGTACGCTGGCCACAAGCACATTTTGATATGGTGCGCTTAGGAATAGGGCTCTATGGGGTCGATATGGACAACGGAAATGGCGTTTTAGAGAAGGTGAGTACGCTTCGAACAACAGTAACGCAGATTAAAGATTTACCGAAGACCGAGACCGTTGGTTATGATCGAAAAGGCGTGTTAACACGTGACAGTACAATTGCTACTGTTAAAATTGGGTATGCTGACGGATATAATCGTAAATTTGGGAACGGAATTGGAAAAATGAAAATCAATAATCAGTTGGTCCCAACGGTAGGTACTATCTGTATGGATATGTGTATGCTCGATGTGACCGATATTGAAGTCAAGGAAGGGGATACCGTGGAGGTATTTCCGGATATCATGCAGGCGTCCAAGGATATTGGCACCATTCCGTATGAACTATTGGTCAATATATCAAGCAGGGTAAAAAGAGTCTATTATTTTGAATAA	MYTIDLIREVLELKSYRIADYNQQITELVYDSRKVNQPEHSLFFALTAARDGHDFVNDAYQRGVRSFVVSKNVPFLETLSDINVLIVADVLDALQRLAVYHRLTFDGTVVGIAGSNGKSVVKEWLFQLLSIDKRVYQSPKSYNSQLGVALSLWNLTAQYDIALIEAGISEPGEMDRLQSLIQPEVGIFTNIGLAHSQHFISKQAKLSEKLKLFQRSNVLIAGSKYVNAGQVPSNIKLLQWGEEEIDLIHLLSQEPSGKGTELTIKSKDNIHTFEVPFRDRASIENILTCFTAMTYFGYTEPQIIERLQQLRPLEMRLQLKKGIANSSLIDDSYSNDLASLQISLDFLAQQNQHPRKTLILSDMEGLSSSEKLQEKLLGILSRTSLSRMIWVGPDYQWLDKLSTTTIQRFASTEDLLHQLETLNIKDETVLIKGGRAFRFEQIVQRLTLRSHGTVLEINLNALSHNLMHYRAMIPNQVKLMAMVKAFSYGSGSFEVANLLQFSKVDYLTVAFADEGVELRLGGITLPIMVLSPDSDTFQTLLQYDLEPEVYSMRFLNQFIEFLKANKREGYKIHVKLDTGMHRLGFLPNEVDELIECLNQHKEVKVQSCFTHLVASGDANQDNFTQQQIDTYTNCITKLEAGVGYSFIKHVANTSAIVRWPQAHFDMVRLGIGLYGVDMDNGNGVLEKVSTLRTTVTQIKDLPKTETVGYDRKGVLTRDSTIATVKIGYADGYNRKFGNGIGKMKINNQLVPTVGTICMDMCMLDVTDIEVKEGDTVEVFPDIMQASKDIGTIPYELLVNISSRVKRVYYFE	MTKNESYSGIDYFRFIAALLIVAIHTSPLSSFSETGNFIFTRIVARVAVPFFFMTSGFFLISRYTCNAEKLGAFIKKTTLIYGVAILLYIPINVYNGYFKMDNLLPNIIKDIVFDGTLYHLWYLPASIIGAAIAWYLVKKVHYRKAFLIASILYIIGLFGDSYYGIVKSVSCLNVFYNLIFQLTDYTRNGIFFAPIFFVLGGYISDSQNRLSLKRSIVGFIVCFALMFGEALTLHHFDIQKHDSMYVLLLPSVYCLFNLLLHFRGKRRTGLRTISLIIYIIHPFMIVVIRLFAKLLHLQSLLVENSLVHYIAVCFASVVLAVVITALLSSLKPKKAKHTADTDRAYLEINLNNLEHNVNTLQKAMSPKCELMAVVKAEAYGHGMYEVTTYLEQIGVSSFAVATIDEGIRLRKYGISSEILILGYTSPSRAKELCKYELTQTLIDYRYSLLLNKQGYDIKAHIKIDTGMHRLGFSTEDKDKILAAFSLKHIKVAGIFTHLCAADSLEENDVAFTNKQIGSFYKVLDWLKSSGLNIPKVHIQSSYGLLNYPELECDYIRVGVALYGVLSSTNDKTKLELDLRPVLSLKAKVVLIRKIKQGESVGYSRAFTATRDSLIAILPIGYADGFPRNLSCGNSYVLIGGRQAPIVGKICMDQLAVDVTDIPNVKTGSIATLIGKDGKEEITAPMVAESAESITNELLSRMGHRLNIIRRA	113.9	gnl|BL_ORD_ID|1522|hsp_num:0	1561	FALSE	None
LK1255	2_3 # 3145 # 3612 # -1 # ID=2_3;partial=00;start_type=ATG;rbs_motif=GGAG/GAGG;rbs_spacer=5-10bp;gc_cont=0.252	2_3	3145	3612	-	Strict	100	234.958	sepA	74.19	3007012	protein homolog model	n/a	disinfecting agents and antiseptics	antibiotic efflux	small multidrug resistance (SMR) antibiotic efflux pump	ATGAAATTCTTTAAAAATAAATTTTATAATTTAGCTGTAACACTTATTGTTCTCGCTATTTTTGTATTATCCGGGGCGATATTCTTAACATTTCTTGGTTTTGGATTATATGGGTTAAGTAGGATTTTAATATTTTTTCATTTAGGTTATTTTGGCTACAATAAAGGATTTTATGACAATTTGTTTTACTATGGTAGTTATATAGTATTGGGATATTTTACTCTTTTTGCTGTTGAGCATTTAATGGACTACTTTAAGAAGAAATTGCCTAACAATCCTTATTTTCAGGGTATTACATTTCATCTTATTTCTTATATAGTAACGACAGTGATGTTTTATTTTATAGTACATATTCACTATGTATATATTAATATTCAATTTTGGGTAATTATGTTAATCATAGGATTTCTATTTATTTGTAAGGAGATATTTTATCCTGAAAGTGAAAACTTGAATAACAAGAAATAG	MKFFKNKFYNLAVTLIVLAIFVLSGAIFLTFLGFGLYGLSRILIFFHLGYFGYNKGFYDNLFYYGSYIVLGYFTLFAVEHLMDYFKKKLPNNPYFQGITFHLISYIVTTVMFYFIVHIHYVYINIQFWVIMLIIGFLFICKEIFYPESENLNNKK	MIVNFFKHKFYNLLTTMIVLFVFVLSGAIFLTFLGFGLYGLSRILIYFRLGDFTYNRNMYDNLLYYGSYIIFGYFIIFAVEHLMDYFRKMLPENAYFRGATFHLISYTVATTLFYFIIHLHYVYINIDFWVIMVIIGFLYVCKLQFYPESKNLNNRK	98.73	gnl|BL_ORD_ID|4660|hsp_num:0	5728	FALSE	None
LK1255	2_4 # 3730 # 5076 # -1 # ID=2_4;partial=00;start_type=ATG;rbs_motif=GGA/GAG/AGG;rbs_spacer=11-12bp;gc_cont=0.305	2_4	3730	5076	-	Strict	200	600.897	sdrM	71.69	3007013	protein homolog model	n/a	fluoroquinolone antibiotic; disinfecting agents and antiseptics	antibiotic efflux	major facilitator superfamily (MFS) antibiotic efflux pump	ATGAAGTTTAGGTCGATATTAACAGTAACCGCATTGATACTAATCATGTTTATGGCTGCAATTGAGACATCTATTATATCTCTAGCCTTACCAACGATTAAGATAAATTTACATGCAGGTAATTTAGTATCTTTAGTTTTTACTGTTTATTTTATTGCTTTGGTCATAGCTAACCCTATTGTAGGTGAGCTGTTATCTCGTTTTAAGATATTATATATTGCCGTTGCAGGTGTTTCTTTATTTGCAATTGGTAGTTTGATGTCAGGTTTAAGTGAAACATTTACTTTTTTAATTATCTCAAGAATGATTCAAGGTTTTGGGGCAGGGGTCATGATGTCTTTATCTCAGATAGTCCCTAAACTAGCGTTTGAAATTCCTTTAAGATATAAAATTATGGGAATTGTAGGTAGTGTTTGGGGAATTTCCAGTATCATTGGACCCATACTCGGTGGTGCGATTTTAGAATTCGCGACATGGCACTGGCTGTTCTTTATTAATATACCTATAGCAATTATTGCTATTGTATTAGTACTAATGACATTTCATTTTCCAGAGGAAGAACATGGTAATCAAACACACTTTGATGTGAAAGGATTATCAATCTTTTATATATTTATAGCATTGCTTATGTTTGGATTATTAAATCAACAACATTTATATCTCAATATTATTGCAATCATCTTGGCTTTATTAGTATTGATTGGCTTGTTTAAAATAGAACAAAAACAAAATAATCCATTTCTTCCGACTAATGAGTTTAATAGATCGATAATGCTTGCTTTCATTACTGATTTATTTATAGCTATGTCATTAATAGGATATAACCTGTATATACCAGTATATTTACAAGAACAATTAGGTTTATCACCTCTTCAAAGTGGGTTTGTTATTTTACCACTATCAGTTGCATGGATTATATTAAACTTTAATTTAGCGAAGATTGAAGCAAACTTTACTAGAAAAGCATTATATATTAGTGCGTTTACAGTTCTCTTAATTTGCAGTGTTATTATTTTATTTGGCATGAAAGTGCCATTGTTGATAGCATTTTCAGTTATCTTTGCTGGACTTAGTTTTGGATATGTATACACTAAAGATAGCGTGATTGTACAAGAGGAAAGCTCTCCTAGAAATATGAAGAAGATGATGTCATTTTATGCATTAACTAAAAACTTAGGTTCATCTGTAGGGTCTACAATTATGGGATATATGTATGCTTTAAAATCAGGTTTATTCGGCACTCATCTACACAATGTATTAGGTTTGATTGCCGTCATTTCAATTTGCTTGTCAATGATGTGGATTTTATTTTATAAATCTAATAAAACTTCAAATTTTAATAATTAA	MKFRSILTVTALILIMFMAAIETSIISLALPTIKINLHAGNLVSLVFTVYFIALVIANPIVGELLSRFKILYIAVAGVSLFAIGSLMSGLSETFTFLIISRMIQGFGAGVMMSLSQIVPKLAFEIPLRYKIMGIVGSVWGISSIIGPILGGAILEFATWHWLFFINIPIAIIAIVLVLMTFHFPEEEHGNQTHFDVKGLSIFYIFIALLMFGLLNQQHLYLNIIAIILALLVLIGLFKIEQKQNNPFLPTNEFNRSIMLAFITDLFIAMSLIGYNLYIPVYLQEQLGLSPLQSGFVILPLSVAWIILNFNLAKIEANFTRKALYISAFTVLLICSVIILFGMKVPLLIAFSVIFAGLSFGYVYTKDSVIVQEESSPRNMKKMMSFYALTKNLGSSVGSTIMGYMYALKSGLFGTHLHNVLGLIAVISICLSMMWILFYKSNKTSNFNN	MRLKSIITVIALILIMFMSAIESSIISLALPTIKQDLNAGNLISLIFTAYFIALVIANPIVGELLSRFKIIYVAIAGLLLFSIGSFMCGLSTNFTMLIISRVIQGFGSGVLMSLSQIVPKLAFEIPLRYKIMGIVGSVWGISSIIGPLLGGGILEFATWHWLFYINIPIAIIAIILVIWTFHFPEEETVAKSKFDTKGLTLFYVFIGLIMFALLNQQLLLLNFLSFILAIVVAMCLFKVEKHVSSPFLPVVEFNRSITLVFITDLLTAICLMGFNLYIPVYLQEQLGLSPLQSGLVIFPLSVAWITLNFNLHRIEAKLSRKVIYLLSFTLLLVSSIIISFGIKLPVLIAFVLILAGLSFGYIYTKDSVIVQEETSPLQMKKMMSFYGLTKNLGASIGSTIMGYLYAIQSGIFGPNLHNVLSAVAVISIGLIVLWVVFFKEQSSQSKE	100.22	gnl|BL_ORD_ID|4661|hsp_num:0	5729	FALSE	None
LK1255	2_285 # 263053 # 264453 # -1 # ID=2_285;partial=00;start_type=ATG;rbs_motif=AGGA/GGAG/GAGG;rbs_spacer=11-12bp;gc_cont=0.353	2_285	263053	264453	-	Strict	525	540.036	norC	59.4	3007010	protein homolog model	n/a	fluoroquinolone antibiotic; disinfecting agents and antiseptics	antibiotic efflux	major facilitator superfamily (MFS) antibiotic efflux pump	ATGAATACTTCAAAAGAATTTAGGGGAGATAACCGCCTTTTACTAGGGATTATATTAGGAGTTATCACGTTTTGGTTATTTGCACAGTCACTGGTTAACTTGGTTGTCCCGTTACAATCATCATATAACAGTGATATCGGTACGATAAATATTGCTGTGAGTTTATCTGCATTATTTTCTGGCTTATTTATTGTTGGTGCCGGTGATATCGCGGATAAATTTGGACGCGTTAAACTTACATATATTGGATTAGCATTAAATATCATTGGTTCAATTCTTATCATTATTACACCATTACCGAGTCTATTAATTATTGGTCGTGCAGTTCAAGGACTTTCTGCTGCATGTATAATGCCCGCGACGTTAGCGATTATTAATGAATATTACATCGGCACAGCTAGACAACGCGCGCTCAGTTATTGGTCTATTGGCTCATGGGGTGGTAGTGGCGTCTGTACATTATTTGGTGGATTAATGGCGACAAATTTTGGCTGGCGTTCTATTTTTATTATCTCTATTATTTTGACGATATTAGCAATGTTTTTAATGAAACATACTCCCGAGACGAAAGCTGAACCTATCGGCAATAAACCTCTGGAACCTAAGAAATTTGATGTTATTGGATTAATCATTTTAGTGATTTGTATGTTAAGTATTAATGTTATTATTACTCAAACATCTAATTATGGCTTGATGTCTCCACTTATATTAGGTTTAATTGCCGTTTTCGTTATCTCACTCATCGTATTCGTTATGTATGAGAATAGAATCAAACATCCTCTTGTTGACTTTGATTTATTTAAAAATAAAGGCTATACCGGTGCAACAGTTTCAAACTTTATGTTAAATGGTGTTGCAGGTGGTACGTTAATTGTGGTTAACACTTATTATCAACAGCAATTAGATTTTAATTCTCAACAAACAGGCTATATTTCACTTACATATTTAGTAGCGGTATTAATTATGATTCGTGTAGGTGAAAAGATTTTACAAGCATTAGGACCTAAACGACCACTACTTATGGGAAGTGGTTTTACAGTTATAGGTTTAATTCTACTTTCTTTAACATTTTTACCTGACGCATGGTACATCGCAGCGAGTGTTGTAGGGTATTTATTATTTGGTACTGGTTTAGGTATCTATGCGACGCCTTCAACAGATACAGCTGTTGCTCAAGCACCAGACGAAAAAGTAGGTGTAGCTTCAGGTGTATACAAAATGGCTTCTTCTTTAGGGAATGCCTTTGGTGTCGCTATTTCAAGTACAGTTTATAGTGTGCTTGCTGCGCAATTAAATTTATCACTCGGTGGTTTTATGGGTGTGATATTTAACGCAATTGTAGCACTCCTTGCTCTAATAGCTATCTTGTTTTTAGTTCCTAAAAAACAATCAAATTTATAA	MNTSKEFRGDNRLLLGIILGVITFWLFAQSLVNLVVPLQSSYNSDIGTINIAVSLSALFSGLFIVGAGDIADKFGRVKLTYIGLALNIIGSILIIITPLPSLLIIGRAVQGLSAACIMPATLAIINEYYIGTARQRALSYWSIGSWGGSGVCTLFGGLMATNFGWRSIFIISIILTILAMFLMKHTPETKAEPIGNKPLEPKKFDVIGLIILVICMLSINVIITQTSNYGLMSPLILGLIAVFVISLIVFVMYENRIKHPLVDFDLFKNKGYTGATVSNFMLNGVAGGTLIVVNTYYQQQLDFNSQQTGYISLTYLVAVLIMIRVGEKILQALGPKRPLLMGSGFTVIGLILLSLTFLPDAWYIAASVVGYLLFGTGLGIYATPSTDTAVAQAPDEKVGVASGVYKMASSLGNAFGVAISSTVYSVLAAQLNLSLGGFMGVIFNAIVALLALIAILFLVPKKQSNL	MNETYRGGNKLILGIVLGVITFWLFAQSLVNVVPNLQQSFGADMGTISIAVSLTALFSGMFVVGAGGLADKIGRVKMTNIGLLLSIIGSALIIITNLPALLILGRIIQGVSAACIMPSTLAIMKTYYEGAERQRALSYWSIGSWGGSGICSLFGGAVATTMGWRWIFIFSIIVAVLSMLLIKGTPETKSEVTNTHKFDVAGLIVLVVMLLSLNVVITKGAALGYTSLWFFGLIAIVIVAFFIFLNVEKKVDNPLIDFKLFENKPYTGATISNFLLNGVAGTLIVANTFVQQGLGYTALQAGYLSITYLIMVLLMIRVGEKLLQKMGSKRPMLLGTFIVIIGIALISLVFLPGIFYVISCVVGYLCFGLGLGIYATPSTDTAISNAPLDKVGVASGIYKMASSLGGAFGVAISGAVYAGAVAATSIHTGAMIALWVNVLMGIMAFIAILFAIPNDDKRVKDAK	100.87	gnl|BL_ORD_ID|4656|hsp_num:0	5726	FALSE	None
LK1255	2_530 # 520970 # 522352 # -1 # ID=2_530;partial=00;start_type=TTG;rbs_motif=AGGAG;rbs_spacer=5-10bp;gc_cont=0.329	2_530	520970	522352	-	Strict	200	216.083	mdeA	36.5	3007011	protein homolog model	n/a	fluoroquinolone antibiotic; aminoglycoside antibiotic; penam; tetracycline antibiotic; disinfecting agents and antiseptics	antibiotic efflux	major facilitator superfamily (MFS) antibiotic efflux pump	TTGAACATTTCTTCTAAAGATTTTGATTATTTAGTTGTTTTTACCGCAGGCATAGGAATGTTTTTATCTACCTTAGATAGTGGGATTATTAACCTTGCATTACCTACTTTATCGAAATCATTTAATGTTGATACATCATTGATAACATGGAGTGTCACTTTATATACTTTATTATTGACGGGAACGATTATCATATTTGGAAGATTGAGTGACAAATTTAGTCGAATAAATATCTATAGTATCGGGCTTATTGTGTTTTTAATAGCTTCAATTTTATGTGGTTTTTCAAGTAATATTATCCAATTGATCACATTTCGAGGTTTGCAAGGCATCGGAGCAGCAATGTTGCAAGGCACTGCCACTGCTATTATTACAACTAGTATTCCTGAAGATAGACAAGGATCGGCCCTAGGAACGCTAAGTATACTTTTAGGAATAGGACCAGTTTTAGGACCTAGTGTAGGAGGGAGTTTACTCTCTTTAGGAAGTTGGAGATGGATATTTTGGATGAATATTCCCTTTATCGTAGTAGGGTTAGTTGGCTGTTTAATATTGAAGAGAAATATTAAAGAAAATAGAAGTACATCTATTCACCTGGATTTGCGAGGAAATATATTGTTATTTCTATCTATATTTTGTTTATTAATCAGTCTAACTGCATGGTCTCATAATTCTATTAAAAGTTTACTCGTTTATGGGAATTTAATAACTTTTATCATACTATTTAGTTTGTTTGTAGTATGGGAATTAAAAAATAGTCATCCAATCATAGATTTACGCATGTTTAAAAATATATCTTTTTCTTCTCCTATTTTTGCGATATTTGTGTTTGGCGGTACGACCTCTCTAGGATTTATCGTTCCACCGTACATATTAGAGAAAGCTAACCATCTCGGTTCATGGCAAGTGGGCTTAGTTAATTTAGCATCTCCTTTAGGCTTAGTCATTGTTTCAAAACTTGCCGGAAAGTTGATATCTCGTTTAGGAAGTACCATATTAATGGTGATTGGATTAATTATAATGACTATTGCTTATACAAGTTTAGGAGGCTTCCAATTTATTTTAAGTCCAATAGCATTAAGTCTATTATTACTACTATATGGTTTAGGAGGTGGATTCTTTCTTCCTTCTAATACTTCAGCAATTATGGGCTCCGTTTCTCAGTATATGCAAGGTACAGTAGGAGCAGCTCAAAGAATGGTTCAAAATATAGGTATTGCTATTTATACAGCTATAACTTCATTATTTATTAATAACTCCTCAAGTTCTAATAAACTAATAGCAGGGGCTAGTGAAGCGTGGTTATTTGCAGCTGCATCTTTATTTATAGCACTACTCCCTTTCTTATTAAAAATCTTACGAAACAAACAACGTGCTGAATAA	MNISSKDFDYLVVFTAGIGMFLSTLDSGIINLALPTLSKSFNVDTSLITWSVTLYTLLLTGTIIIFGRLSDKFSRINIYSIGLIVFLIASILCGFSSNIIQLITFRGLQGIGAAMLQGTATAIITTSIPEDRQGSALGTLSILLGIGPVLGPSVGGSLLSLGSWRWIFWMNIPFIVVGLVGCLILKRNIKENRSTSIHLDLRGNILLFLSIFCLLISLTAWSHNSIKSLLVYGNLITFIILFSLFVVWELKNSHPIIDLRMFKNISFSSPIFAIFVFGGTTSLGFIVPPYILEKANHLGSWQVGLVNLASPLGLVIVSKLAGKLISRLGSTILMVIGLIIMTIAYTSLGGFQFILSPIALSLLLLLYGLGGGFFLPSNTSAIMGSVSQYMQGTVGAAQRMVQNIGIAIYTAITSLFINNSSSSNKLIAGASEAWLFAAASLFIALLPFLLKILRNKQRAE	MTKHLQDFLITVIAGMGMLLSTLDTGIINVALSFLRGQFQTTTNIASFTITGYTLALAISILPLGVLSDKFGKLKISYLGFVLFGLSSLFCGFANSIGWLITGRIIQGMGAAALQATSAALITTLVSEDRKNSAISILGVMIGLGPVLGPSLGGILLSLNLWRFIFWINVPFALIVIICNHYLLTKVSEQTSEWTLDSLGTVLNASMLVCLLLGLSLLSKPHLLGISLILIIISFLIGIWFYRLECSKESALVNVKGLSENPRVLSYLFQTVAFGFASAMIFLLPPFIFEQLYHLGVGQTGFLVLGAPAGLVLFSRISGKINDGSKNKSFSHIGLGIIILSLIFLLLLTPSWPYLFLTLGLFIYGIGGGYFQPANMASIMLASPMKMQGSTGALQRMVQNIAISAGSAIGSTCLNLWSNNLLLATRIGWGITLVLVILSLKELTPFKMTNKTE	101.55	gnl|BL_ORD_ID|4659|hsp_num:0	5727	FALSE	None
LK1255	3_174 # 171897 # 172337 # -1 # ID=3_174;partial=00;start_type=ATG;rbs_motif=AGGAG;rbs_spacer=5-10bp;gc_cont=0.340	3_174	171897	172337	-	Strict	270	285.419	mgrA	95.21	3000815	protein homolog model	n/a	fluoroquinolone antibiotic; cephalosporin; penam; tetracycline antibiotic; peptide antibiotic; disinfecting agents and antiseptics	antibiotic efflux	ATP-binding cassette (ABC) antibiotic efflux pump; major facilitator superfamily (MFS) antibiotic efflux pump	ATGTCTGATCAACATAATTTAAAAGAGCAGCTATGCTTTAGTTTGTACAATGCTCAAAGACAAGTTAATCGCTACTACTCTAACAAAGTCTTTAAAAAGTACAACCTAACTTACCCACAATTTCTTGTATTAACGATTTTATGGGACGAGTCACCTGTTAATGTCAAAAAAGTCGTTACAGAATTAGCACTAGATACAGGGACTGTATCACCATTACTTAAACGAATGGAACAAGTTGATTTAATTAAACGCGAACGTTCTGAAGTGGATCAACGTGAAGTATTTATTCACTTAACAGATAAGAGCGAAACAATTAGACCTGAATTAAGCACAGCATCGGAGAAAGTTGCAACAGCTTCATCTTTATCTAAAGAAGAAGTCAAAGAACTTAATCGCTTATTAGGTAAAGTCATCGATGCATTTACTGAAACGAAAGAATAA	MSDQHNLKEQLCFSLYNAQRQVNRYYSNKVFKKYNLTYPQFLVLTILWDESPVNVKKVVTELALDTGTVSPLLKRMEQVDLIKRERSEVDQREVFIHLTDKSETIRPELSTASEKVATASSLSKEEVKELNRLLGKVIDAFTETKE	MSDQHNLKEQLCFSLYNAQRQVNRYYSNKVFKKYNLTYPQFLVLTILWDESPVNVKKVVTELALDTGTVSPLLKRMEQVDLIKRERSEVDQREVFIHLTDKSETIRPELSNASDKVASASSLSQDEVKELNRLLGKVIHAFDETKEK	99.32	gnl|BL_ORD_ID|133|hsp_num:0	154	FALSE	None
LK1255	3_183 # 179937 # 181106 # 1 # ID=3_183;partial=00;start_type=ATG;rbs_motif=AGGAG;rbs_spacer=5-10bp;gc_cont=0.341	3_183	179937	181106	+	Strict	700	703.36	norA	89.92	3000391	protein homolog model	n/a	fluoroquinolone antibiotic; disinfecting agents and antiseptics	antibiotic efflux	major facilitator superfamily (MFS) antibiotic efflux pump	ATGAGAAAGCAATTATTTACATTGTACTTTAATATATTTCTAATTTTCTTAGGAATTGGCCTTGTTATCCCAGTATTACCAGTTTATTTAAAAGATTTAGGTTTAAAAGGGAGCGATTTAGGAGTATTAGTTGCCGCATTTGCACTGTCACAAATGGTTATTTCTCCATTTGGAGGTACTTTGGCGGATAAATTAGGCAAGAAACTTATCATTTGCATAGGCCTTGTTTTATTTTCAATTTCAGAATTTATGTTTGCTGCTGGACAGACTTTTACTATTCTTATGATTTCACGTGTGTTAGGTGGATTTAGTGCAGGAATGGTAATGCCAGGCGTCACAGGCATGATTGCTGATATTTCTAAAGGCGCAGATAAAGCTAAGAATTTCGGGTATATGTCAGCCATTATTAATTCTGGCTTTATATTAGGACCTGGGTTTGGTGGATTTCTAGCTGAAATCTCACATAGATTGCCGTTCTATTTTGCAGGATCTTTAGGAGCTATCGCGTTTACAATGTCTCTCGTTTTAATTCATAATCCTAAAAAAGAAACGACAGATGGCTTTCATCAATATCAACCTGAATTATTTACTAAAATCAATTGGAAAGTGTTCATTACACCCGTTATATTAACGTTAGTTTTGGCATTTGGTTTGTCAGCTTTTGAAACATTATTCTCATTATACACTTCTGAGAAAGCCAATTATTCACCTAAAGATATCTCAATTGCGATTACGGGTGGAGGCATCTTTGGTGCTGTATTCCAAGTTTTCTTCTTTGATAAATTTATGAAGTATATGACTGAACTTAATTTTATAGCAAGCTCCTTACTCTATTCAGCAATAGTTCTTGTGATGTTGATACTAGCCAATGGTTACTGGACAATTATGGTAATTAGTTTCATTGTATTTATAGGTTTTGATATGATTCGTCCAGCTTTAACGAATTATTTCTCAAATATTGCAGGTGATCGCCAAGGATTTGCTGGAGGTCTTAATTCCACTTTTACCAGTATGGGTAATTTTATTGGACCTTTAGTAGCAGGAGCCTTATTCGATGTAAATTTAGAGTTTCCATTATATATGGCTATAGCAGTTTCTTTAAGTGGTATTGTAATTATCTTTATTGAAAAGTGGCTAAGAACTAGGCGTAAGCAATCACAATCTTCATAA	MRKQLFTLYFNIFLIFLGIGLVIPVLPVYLKDLGLKGSDLGVLVAAFALSQMVISPFGGTLADKLGKKLIICIGLVLFSISEFMFAAGQTFTILMISRVLGGFSAGMVMPGVTGMIADISKGADKAKNFGYMSAIINSGFILGPGFGGFLAEISHRLPFYFAGSLGAIAFTMSLVLIHNPKKETTDGFHQYQPELFTKINWKVFITPVILTLVLAFGLSAFETLFSLYTSEKANYSPKDISIAITGGGIFGAVFQVFFFDKFMKYMTELNFIASSLLYSAIVLVMLILANGYWTIMVISFIVFIGFDMIRPALTNYFSNIAGDRQGFAGGLNSTFTSMGNFIGPLVAGALFDVNLEFPLYMAIAVSLSGIVIIFIEKWLRTRRKQSQSS	MKKQLFILYFNIFLIFLGIGLVIPVLPVYLKDLGLKGSDLGMLVAAFALSQMIISPFGGTLADKLGKKLIICIGLVFFAVSEFMFAAGQSFTILIISRVLGGFSAGMVMPGVTGMIADISPGADKAKNFGYMSAIINSGFILGPGFGGFLAEISHRLPFYVAGTLGVVAFIMSVLLIHNPQKATTDGFHQYQPELFTKINWKVFITPVILTLVLAFGLSAFETLFSLYTADKVNYTPKDISIAIIGGGVFGALFQVFFFDKFMKYMSELNFIAWSLLYSAIVLVMLVLANGYWTIMIISFVVFIGFDMIRPALTNYFSNIAGKRQGFAGGLNSTFTSMGNFIGPLVAGALFDVNLEFPLYMAIAVSLSGIIIIFIEKGLKSRRKEAN	100.52	gnl|BL_ORD_ID|1427|hsp_num:0	1554	FALSE	None
LK1255	4_71 # 81624 # 82085 # -1 # ID=4_71;partial=00;start_type=ATG;rbs_motif=None;rbs_spacer=None;gc_cont=0.249	4_71	81624	82085	-	Strict	150	170.244	FosBx1	58.09	3007372	protein homolog model	n/a	phosphonic acid antibiotic	antibiotic inactivation	fosfomycin thiol transferase	ATGAATATTCAAGGTATTAATCATATATGTTTTTCAGTTAGTAATTTAGTTGAATCAATTAAATTTTATAGAGATGTTTTAAAAGGGGAATTATTAGTTAGTGGCAAAACTACTGTGTATTTTAATATTGGTGGTTTATGGGTTGCTTTAAATGAAGAGGTTAATGTACCTAGAACAGAAATTAAATATTCTTATACACATATTGCATTTTCAATTAATGAAAATGAGTTTGAAGAATGGTACAAATGGCTTCAAAAACATAATGTAAATATATTAGAAGGACGAAAGAGAAGTCATCAAGATAAAAAGTCAATTTACTTTACTGATCCAGATGGTCACAAATTAGAATTACACACTGGTACTTTAAACGATAGATTAGATTATTATAAAAAAGAAAAAAACACATATGACTTTTTATTACTAGTCTCTAAAATACTATTTAACTTCATAATAAAAGGTTGA	MNIQGINHICFSVSNLVESIKFYRDVLKGELLVSGKTTVYFNIGGLWVALNEEVNVPRTEIKYSYTHIAFSINENEFEEWYKWLQKHNVNILEGRKRSHQDKKSIYFTDPDGHKLELHTGTLNDRLDYYKKEKNTYDFLLLVSKILFNFIIKG	MLRGINHICFSVSNLENSIMFYEKVLEGELLVKGRKLAYFNICGVWIALNEETHIPRNEIHQSYTHIAFSVEKEDFKCLIQRLEENDVHILQGRERDVRDCESIYFVDPDGHKFEFHSGTLQDRLNYYRDEKPHMTFY	110.87	gnl|BL_ORD_ID|4909|hsp_num:0	5900	FALSE	None
LK1255	9_23 # 17189 # 18034 # -1 # ID=9_23;partial=00;start_type=TTG;rbs_motif=GGAG/GAGG;rbs_spacer=5-10bp;gc_cont=0.278	9_23	17189	18034	-	Strict	500	512.301	PC1 beta-lactamase (blaZ)	95.02	3000621	protein homolog model	n/a	penam	antibiotic inactivation	BlaZ beta-lactamase	TTGAAAAAGTTAATATTTTTAATTGCAATTGCTTTAGTTTTAAGTGCATGTAATTCAAACAGTCCACATGCCAAAGAGTTAAATGATTTAGAAAAAAAATATAATGCTCATATTGGTGTTTATGCTTTAGATACTAAAAGTGGTAAGGAAGTAAAATTTAATTCAGATAAGAGATTTGCCTATGCTTCGACTTCAAAAGCGATAAATAGTGCTATTTTGTTAGAACAAGTACCTTATAATAAGTTAAATAAAAAAATACATATTAACAAAGATGATATAGTTGCTTATTCTCCTATTTTAGAAAAATATGTAGGAAAAGATATCACTTTAAAAGAACTTATTGAGGCTTCAATGACATATAGTGATAATACAGCAAACAATAAAATTATAAAAGAAATCGGTGGGATCAAAAAAGTTAAACAACGTCTAAAAGAACTAGGAGATAAAGTAACAAATCCAGTTAGATATGAGATAGAATTAAATTACTATTCACCAAAGAGCAAAAAAGATACTTCAACACCTGCTGCTTTCGGTAAGACTTTAAATAAACTTATCGCAAATGGAAAATTAAGCAAAGAAAACAAAAAATTCTTACTTGATTTAATGTTAAATAATAAAAGCGGAGATACTTTAATTAAAGACGGTGTTTCAAAAGACTATAAGGTTGCTGATAAAAGTGGTCAAGCAATAACATATGCTTCTAGAAATGATGTTGCTTTTGTTTATCCTAAGGGCCAATCTGAACCTATTGTTTTAGTCATTTTTACGAATAAAGACAATAAAAGTGATAAGCCAAATGATAAGTTGATAAGTGAAACCGCCAAGAGTGTAATGAAGGAATTTTAA	MKKLIFLIAIALVLSACNSNSPHAKELNDLEKKYNAHIGVYALDTKSGKEVKFNSDKRFAYASTSKAINSAILLEQVPYNKLNKKIHINKDDIVAYSPILEKYVGKDITLKELIEASMTYSDNTANNKIIKEIGGIKKVKQRLKELGDKVTNPVRYEIELNYYSPKSKKDTSTPAAFGKTLNKLIANGKLSKENKKFLLDLMLNNKSGDTLIKDGVSKDYKVADKSGQAITYASRNDVAFVYPKGQSEPIVLVIFTNKDNKSDKPNDKLISETAKSVMKEF	MKKLIFLIVIALVLSACNSNSSHAKELNDLEKKYNAHIGVYALDTKSGKEVKFNSDKRFAYASTSKAINSAILLEQVPYNKLNKKVHINKDDIVAYSPILEKYVGKDIALKELIEASMKYSDNTANNKIINEIGGIKKIKKRLKKLGDKVTNPVRYEIELNYYSPKSKKDTSTPAAFGKTLNKLIANGKLSKKNKNFLLDLMLNNKNGDTLIKDGIPKDYKVADKSGQAITYASRNDVAFVYPKGQSEPIVLVIFTNKDNKSDKPNDKLISETAKSVMKEF	100	gnl|BL_ORD_ID|670|hsp_num:0	726	FALSE	None
LK1386	46_12 # 11546 # 13264 # 1 # ID=46_12;partial=00;start_type=GTG;rbs_motif=GGA/GAG/AGG;rbs_spacer=5-10bp;gc_cont=0.649	46_12	11546	13264	+	Strict	50	67.3958	vanW gene in vanI cluster	29.41	3003724	protein homolog model	n/a	glycopeptide antibiotic	antibiotic target alteration	vanW; glycopeptide resistance gene cluster	GTGAGCGACGACGCACGGGACGCATCTGCGCGCCGAGGGAAGAAGGGCCTGCTCATCGGCAGTGGCGTCGGTGTCGTCGCTCTTGCCGCGGCCGCCTACGTCGGCGCGTGCTACCACTACAAGGACGCCATCCCCGAGGGCACGACCGTCGCGGGTAAGAGCATCGGTGGCATGACGTCCGAACAGGCCACCCGCCAGGTCCTCACGCTCAAGCACCCGAACGCCTCGACGAAGGCGAACGTCACGGCCGGCGATGAGTCCTTCGACCTGGCGCCGGCATCCGCGTGGAAGCCCGACGCCGAGAAGACCCTCGACGGCGTCACCGAGTTCAGCCTCTCCCCGGGCCGACTGCTCGATCAGATCAACGGCGGAGGCGAGAAGATCGAGCCGGTGTACTCCGTCGACAAAACCGCCCTGACGACCTTGGTCAAGAAGGCCGCGGAGTCGAAGATCGACGGCGCTCCGAAGCAGGGACGCGTCAAGTTCATCGGTGGCAAGGTGTCCATCGTCGACGGGGCACCGGGCCACGGCGTCGACGAGAAGAAGGTCGCCGACGCCATCGCGAGCGGCTGGCCGAAGAAGACGGACTACACGACCGAGCTCGTCGAGAAGAACTCCGACGCCTCGGACAACGCCGTGCAGGCGTTCGCGGAGGGCGACGCCAAGAAGGCGATGTCTGCCCCGCTGGAGGTCAGTGCCAACGGACAGAGCGTCACCCTGACGCCGGCTCAGGTCTCCGACGTCATCTCCTCCACGACCGGGGCCGACGGCAAGCCGGCGATCAAGGTCGACACCAAGGCTCTGCTGACGACGGTTCTCTCGCGCGGCGACAAAATGCGCGTTCCGGCAGTCGACGCCAAGGTCGTCTGGAAGGACGGTCAGCCGTCCGTCGTCGAGGGTCGCTCGGGTAAGGAGATCGACGAGTCGAAGGTCGCCAAGATCGTCGGTGACGCCCTCGTGGGCGATCACAAGGCCACGCTCGCCATGAAGGAGCAGAAGCCGGCGGTCATGGCCAAGGACGTCAACGTCGAGGCACTGCCCAGCACCTCCATGGCTCACTTCGAGTCGCCGTTCCCCACGGGCCCCAGCCAGCAGGCTCGCATTCACAACATCACGACGGCCATCAACCGCCTCAACGGCATCGTCGTCCAGCCGGGCGAGCAGTTCAGCCTGCTGCGCGCGCTCGGGTACGAGTTCACGAAGGAATCCGGGTACGTCGAAGCGGGCACGCTGCAGGGTGGTCTGCACCTCGACGGCATGGGCGGCGGCGTCTCGCAGGTCTCCACGACGATGTACAACACGGCGTTCTTCGCCGGTGTCCAGCTCGATGAGCACACGGCGCACGCCGTGTACATCTCGCGCTACCCGATGGGTCGCGAAGCGACGATCTGGAACCCCGGTATCGACAACAAGTGGACGAACGACACCGGCAAGCCCATTCTCATCAAGGCCCACGTCGAGTCGAACAAGGTCGTCATGGACTTCTACGGCACGAAGAAGTACGACGTGGCCACCCGCACGAGCGGCAAGTACAACATTCAGCCGCCCAAGCACCGCACGGTCAAGAACGTCAAGGGTTGTGAGAACACGGTCGGTGGCGGTGTTCCGGGCTTCGACGTCGACGTCTACCGAGAACTGAAGTCGGGCTCGACGACCGTGCGTACGGAGAAGATCCACACGAAGTACAAGCCGGACGACATCATCACGTGTCAGAACTGA	MSDDARDASARRGKKGLLIGSGVGVVALAAAAYVGACYHYKDAIPEGTTVAGKSIGGMTSEQATRQVLTLKHPNASTKANVTAGDESFDLAPASAWKPDAEKTLDGVTEFSLSPGRLLDQINGGGEKIEPVYSVDKTALTTLVKKAAESKIDGAPKQGRVKFIGGKVSIVDGAPGHGVDEKKVADAIASGWPKKTDYTTELVEKNSDASDNAVQAFAEGDAKKAMSAPLEVSANGQSVTLTPAQVSDVISSTTGADGKPAIKVDTKALLTTVLSRGDKMRVPAVDAKVVWKDGQPSVVEGRSGKEIDESKVAKIVGDALVGDHKATLAMKEQKPAVMAKDVNVEALPSTSMAHFESPFPTGPSQQARIHNITTAINRLNGIVVQPGEQFSLLRALGYEFTKESGYVEAGTLQGGLHLDGMGGGVSQVSTTMYNTAFFAGVQLDEHTAHAVYISRYPMGREATIWNPGIDNKWTNDTGKPILIKAHVESNKVVMDFYGTKKYDVATRTSGKYNIQPPKHRTVKNVKGCENTVGGGVPGFDVDVYRELKSGSTTVRTEKIHTKYKPDDIITCQN	MLRRKPWVFLLVILFSQLSLSILLGATVTYGAGYAKAPEGLTVWEKDLGGMTKDEAYAVLAEVIPKAVVYDRTVYFLELNQTDQDLKDYLASQYIISTGNVITDAFEYLHRMSRTIPSPELLNQEEVLAQLRKFALDIDQPGKAAEAYYENGEIVIEEGSLGVRLDVDKSWEQLQQSIGMETVPLVTEVIVVHPTTAELEKVKDPLGDYTTYFNPSFHERVTNVRLAAEAINGLILPPGGEFSFNDTVGKREPERGYLPALMYMGNRVVTDDGGGICQDSTTLYQATKQARLEVLERYSHSLPVSYVPLGQDATVAYGALDFRFRNTTQGYLLLNAATGGNWIRVRIFGVADSEHPALDEPDGYPVKPREWSK	153.35	gnl|BL_ORD_ID|4748|hsp_num:0	2242	FALSE	None
LK1386	51_4 # 3226 # 4122 # 1 # ID=51_4;partial=00;start_type=ATG;rbs_motif=AGxAG;rbs_spacer=5-10bp;gc_cont=0.687	51_4	3226	4122	+	Strict	50	83.9593	vanY gene in vanG cluster	28.23	3002959	protein homolog model	n/a	glycopeptide antibiotic	antibiotic target alteration	vanY; glycopeptide resistance gene cluster	ATGAGTGACCTGACTCGCCGCGAGGCGATCGCAGGATCCGGTGCTGCCCTGACTCTGGCGATGCTGGGTGCCGGAACGGCACAGGCCGCACGAAGCGACGAGAACGAACCACGCGTCGTCGTCCTCCCCGTGACGCCGGATCGCGTCGCCGTCGTCGCCCGGATGCACTCGGGCGAGGTGCTGACAGCTTCCCAGGGCTCCGAGCGCCGTAGCCGGACGGCTGAGAAGAACGTCGCCGTTCTCGGACTCGCGGTCGCGAAGAGCGCCCGTTCGCGTGTCGTCGTCGAGGTCGCCGGGGCGAGCCGCACGCTCGACGTCGACACCAGGGTCGAGGCGCTGCGCGCGTCCGAGCTGCGCGTCGTCAACAAGCGTGTGGCTCTCACGAACAAGGACAAGCCGAAGAAGCTCGCGACCGCAGGTGCGGTTGTCGTCGATGCGCGCCTGCAGCACCCCATCAAGCGCATGATCAAGGCGGCGAAGAAGGACAAGGTCGACCTCGAGGCCGTCAGTGGCTACCGCTCGTTCGAGTATCAGGAGAGCCTCTACGCCCGCTACGAACGTCGTGACGGTCGCAAGGCCGCCGACACGTATTCGGCGCGCGCGGGCCACAGTGAGCACCAGCTCGGCCTGACGATCGACGTGCGCGGCGCCGACGCCGTGCACGAGCTGGAGGAGTCGTTCAAGGACACCCCCACGGGCAAGTGGGTGGCCGCCCACGCGCACGAGTTCGGCTTCGTCGTGCGCTACCAGGACGGCCAGGAGAAGACGACGGGCTACCGCGCCGAGCCGTGGCACCTGCGCTACGTCGGTGACGACGTCGCCCGCTTCCTCCACCAGCGCCGCGACATCAAGACGCTCGAGCAGCTCTTCGACCTGCCGGCCGCGCCCGGCTACTGA	MSDLTRREAIAGSGAALTLAMLGAGTAQAARSDENEPRVVVLPVTPDRVAVVARMHSGEVLTASQGSERRSRTAEKNVAVLGLAVAKSARSRVVVEVAGASRTLDVDTRVEALRASELRVVNKRVALTNKDKPKKLATAGAVVVDARLQHPIKRMIKAAKKDKVDLEAVSGYRSFEYQESLYARYERRDGRKAADTYSARAGHSEHQLGLTIDVRGADAVHELEESFKDTPTGKWVAAHAHEFGFVVRYQDGQEKTTGYRAEPWHLRYVGDDVARFLHQRRDIKTLEQLFDLPAAPGY	MNHMNMKHRRRKRRRNQSFLFTGILLLVVVSASSFLWYGFGNAAKKDSVIEEMPFTITQDGMQAKEEIKKTVLETSYGGKQQVAEENHGNTQNAGTDEAWNLMLVNRDNAIPDNYEVNLVEVEGGERVDERIYEPLMEMLNAAREENWGELPMVVSGYRTQEKQQSLYDEKIAKFKKEGYSDSEAVRQAEQWVAVPGHSEHQLGFAVDINGATYDVYLWLQENSYKYGFIFRYPGSKTDITGTAEEVWHYRYVGVEAATEMYENGLCLEEYLEKKQSEN	106.81	gnl|BL_ORD_ID|4732|hsp_num:0	298	FALSE	None
LK1358	5_89 # 87704 # 88558 # -1 # ID=5_89;partial=00;start_type=ATG;rbs_motif=GGAG/GAGG;rbs_spacer=5-10bp;gc_cont=0.559	5_89	87704	88558	-	Strict	400	478.404	ErmX	83.1	3000596	protein homolog model	n/a	macrolide antibiotic; lincosamide antibiotic; streptogramin antibiotic; streptogramin A antibiotic; streptogramin B antibiotic	antibiotic target alteration	Erm 23S ribosomal RNA methyltransferase	ATGTCTACATACGGATACGGCCGTCACGAACATGGCCAAAATTTTCTCACAGACCAAAAGATCATCAACACCATCGTCGATCTTGTAAAACAAACCACCGGCCCCATCATCGAGATCGGGCCGGGAAGCGGTGCCCTCACTCACCCGATATCCCGCTTGGGGAGGGCAATAACGGCAGTTGAGGTAGACGCAAAACTAGCTGCCAAACTCACAAAAAAGACCGCCTCGGCGTCGGTCGAAGTGGTCCATGATGATTTCCTTAACTTCCCGTTACCCGCCACTCCCTGCGTCATTGTGGGAAACATTCCCTTTCACCTCACCACTGCCATTCTTCGAAAGTTGTTGCATGCGCCGGCATGGACTGACGCTGTACTCCTCATGCAGTGGGAAGTCGCTCGCCGCCGGGCCGGGGTAGGCGCAAGCACGATGATGACGGCTCAGTGGTCCCCATGGTTCACGTTTCACCTTGGTTCCCGAGTACCAAGGTCTGCTTTCCGTCCACAGCCTAACGTTGACGGGGGGATCTTAGTGATCCGCCGGGTGGGTGACCCGAAGATCCCGATAGAGCAACGCAAAGCCTTTCAGGCTATGGTGCACACCGTTTTCACCGCCCGGGGACGCGGGATAGGGGAAATTCTCCGAAGGGCAGGGTTGTTTTCATCACGTTCAGATACACAATCATGGTTGCGCTCGCGAGGAATCGACCCCGCAACCCTACCCCCCAGATTGCGCACCAGCGACTGGATCGATCTCTTTCAGGTGACTGGTTCCTCTCCATCGCACCATCGGCCAATTTCACAATCGGGAAGTAGTCAACGCCCTCCTCAACGCAAAAAACGAGGCCGGCGGCGTTAA	MSTYGYGRHEHGQNFLTDQKIINTIVDLVKQTTGPIIEIGPGSGALTHPISRLGRAITAVEVDAKLAAKLTKKTASASVEVVHDDFLNFPLPATPCVIVGNIPFHLTTAILRKLLHAPAWTDAVLLMQWEVARRRAGVGASTMMTAQWSPWFTFHLGSRVPRSAFRPQPNVDGGILVIRRVGDPKIPIEQRKAFQAMVHTVFTARGRGIGEILRRAGLFSSRSDTQSWLRSRGIDPATLPPRLRTSDWIDLFQVTGSSPSHHRPISQSGSSQRPPQRKKRGRRR	MSAYGQGRHEHGQNFLTNHKIINSIIDLVKQTSGPIIEIGPGSGALTHPMAHLGRAITAVEVDAKLAAKITQETSSAAVEVVHDDFLNFRLPATPCVIVGNIPFHLTTAILRKLLHAPAWTDAVLLMQWEVARRRAGVGATTMMTAQWSPWFTFHLGSRVPRSAFRPQPNVDGGILVIRRVGDPKIPIEQRKAFQAMVHTVFTARGRGIGEILRRQGCFHHVQKHNHGCAREESTPRPYLPDCYTNDWIDLFQVTGSSLPHHRPISPSGSSQRPPQRKNRSRRR	100	gnl|BL_ORD_ID|872|hsp_num:0	950	FALSE	None
LK1358	9_2 # 874 # 2523 # -1 # ID=9_2;partial=00;start_type=GTG;rbs_motif=AGGA/GGAG/GAGG;rbs_spacer=11-12bp;gc_cont=0.666	9_2	874	2523	-	Strict	50	89.7373	vanW gene in vanI cluster	36.42	3003724	protein homolog model	n/a	glycopeptide antibiotic	antibiotic target alteration	vanW; glycopeptide resistance gene cluster	GTGAAAGTCGCCGCCGGGTTCTTCGTCGGACTCGTCGTCCTCCTACTGGGGCTCTACCTGGCAGATCTCGCGTTCAACCGGGGAAATGTTCCCCGCGGCACCGCCGTCGGTGGGGTGGAAGTCGGGGGGATGGCACCTGCGGCGGCCGTCGATAAGCTGAGCTTAGAGCTTGGCGACGTCAACGACGACCCCGTCACCGTCACCGCCGGCGACGAGAAAACCGAATTCGTCCCCGCTAGCGCCGGCCTCGGCCCCGACTGGCAAGCCACCATCGACGCCGCCGGCACCGAATCCCCCAACCCCATCTCCCGCCTGATGGGCCTGTTCCGCACCAGAGAAGTCGACATCGTCTCCACCGCCGACGAAGCAGCCTTGGCGCCCACCGTCGAGCGCGTCGCCACAGACCTCACCGTCGAACCCGCCGACGGTGAAGTGGCCATCAAAGACGGCAAAACCGACGTCAAGGACCCCAAGCCCGGCCAAGACGTCCCCGCTGACGAGCTCAAACGCGCCATGAGCTCCAACTGGCTCAACCCCGACGGAGTCTCGGTCGACCCCACCGTCACCGAGCCCGCGATCAACGAGAAACTCGTCAAAGACGCCGTCGACGGCCCCGCCGCCCGCGCCCTCGACGGACCGCTGACCCTGAAAGGCCGCGACGACACCGACGCCGTCATCGACTCCGAGCGCATCGGCGACATCGTGACCTTCCGCAACGACCCCGAGCAGCACCGCATCGTCCCTGAAGTCAACGCTGAAGCCGCCCAAGGCATCTTCGCCGAGCAACTCAAAGACACCGTCAAAGAAGGCAAGAACGCCACGATCTCCGCGTCCGGCGATGTCACCCCGTCCGTCGACGGCATCGAGATCCGCTGGGACGACACCATGAAAGACTTCGGCGAGCGCGTGCTTGGCGACGAATCCCGCACCTGGGACGCCACCTACCGCGACACCCCCGCCACGTTCACCACCGAACAGGCCAACAAGGCCACCTTCGACGACGTCGTCGGCGAATTCACCACCGGCGGGTACAGCTCCGCCTCCGGCACCAATATCTCGATCGTCGCCGACACCGTCAACGGTGCCGTCGTCAGCCCTGGCGAGACCTTCTCCCTCAACGGCTACACCGGCCCCCGCGGCACCGCCCAGGGGTACGTGTCCTCCGGCATCATCATCGACGGACGCGCCGGCAACGCCGTCGGCGGCGGCATCTCGCAGTTCGCCACCACCTTGTACAACGCCTCCTACTTCGCGGGCATGACTGACGTCGACCACACGCCGCACTCCTACTACATCTCCCGCTACCCGGCCGGCCGCGAAGCTACCGTCTACGAAGGCGCCATCGACCTCGCCTTCAAAAACGACACCCCGCACCCGGTGAAGATCGAGACCGCCTTCGGCGGCGGCGAGATCACCGTCCGCCTCAAGGGCGTCAAGGACCGCGAAGTCGAATCCGTCAACGGCGGGCGCTGGGCGTACACCTCCCCGAGCCCGAAGACCGTCTCCGGTGGCGAGTGCATCCCCTCCGGCGGTGCCCAGGGCTTCACCACCTCCGACACCCGCATCATCCGCGACCTGTCCGGCAACGAGCTCTCCCGCGAAACCCAGACCACGGTGTACAACCCGCAGCCGATCGTGCAGTGCGGTTAA	MKVAAGFFVGLVVLLLGLYLADLAFNRGNVPRGTAVGGVEVGGMAPAAAVDKLSLELGDVNDDPVTVTAGDEKTEFVPASAGLGPDWQATIDAAGTESPNPISRLMGLFRTREVDIVSTADEAALAPTVERVATDLTVEPADGEVAIKDGKTDVKDPKPGQDVPADELKRAMSSNWLNPDGVSVDPTVTEPAINEKLVKDAVDGPAARALDGPLTLKGRDDTDAVIDSERIGDIVTFRNDPEQHRIVPEVNAEAAQGIFAEQLKDTVKEGKNATISASGDVTPSVDGIEIRWDDTMKDFGERVLGDESRTWDATYRDTPATFTTEQANKATFDDVVGEFTTGGYSSASGTNISIVADTVNGAVVSPGETFSLNGYTGPRGTAQGYVSSGIIIDGRAGNAVGGGISQFATTLYNASYFAGMTDVDHTPHSYYISRYPAGREATVYEGAIDLAFKNDTPHPVKIETAFGGGEITVRLKGVKDREVESVNGGRWAYTSPSPKTVSGGECIPSGGAQGFTTSDTRIIRDLSGNELSRETQTTVYNPQPIVQCG	MLRRKPWVFLLVILFSQLSLSILLGATVTYGAGYAKAPEGLTVWEKDLGGMTKDEAYAVLAEVIPKAVVYDRTVYFLELNQTDQDLKDYLASQYIISTGNVITDAFEYLHRMSRTIPSPELLNQEEVLAQLRKFALDIDQPGKAAEAYYENGEIVIEEGSLGVRLDVDKSWEQLQQSIGMETVPLVTEVIVVHPTTAELEKVKDPLGDYTTYFNPSFHERVTNVRLAAEAINGLILPPGGEFSFNDTVGKREPERGYLPALMYMGNRVVTDDGGGICQDSTTLYQATKQARLEVLERYSHSLPVSYVPLGQDATVAYGALDFRFRNTTQGYLLLNAATGGNWIRVRIFGVADSEHPALDEPDGYPVKPREWSK	147.18	gnl|BL_ORD_ID|4748|hsp_num:0	2242	FALSE	None
LK1358	2_113 # 106540 # 106911 # -1 # ID=2_113;partial=00;start_type=ATG;rbs_motif=GGA/GAG/AGG;rbs_spacer=5-10bp;gc_cont=0.653	2_113	106540	106911	-	Strict	200	223.402	Mycobacterium tuberculosis rpsL mutations conferring resistance to Streptomycin	90.91	3003395	protein variant model	K88R	aminoglycoside antibiotic	antibiotic target alteration	antibiotic-resistant rpsL	ATGCCAACTATCCAGCAGCTGGTCCGCAAGGGCCGTCACGACAAAAGCAAGAAGGTGGCGACTGCTGCGCTGAAGGGCTCCCCGCAGCGCCGCGGCGTGTGCACCCGCGTGTACACCACCACCCCGAAGAAGCCGAACTCTGCTCTCCGTAAGGTCGCGCGTGTCCGCCTGACCTCCGGCATCGAGGTCTCCGCCTACATTCCGGGCGAAGGCCACAACCTCCAGGAGCACTCCATGGTCCTCGTCCGCGGCGGCCGTGTGAGGGACCTCCCGGGTGTTCGCTACAAGATCATCCGCGGCGCACTGGATACCCAGGGCGTCAAGGACCGCAAGCAGGCTCGCTCCCGTTACGGCGCGAAGAAGGGACAGTAA	MPTIQQLVRKGRHDKSKKVATAALKGSPQRRGVCTRVYTTTPKKPNSALRKVARVRLTSGIEVSAYIPGEGHNLQEHSMVLVRGGRVRDLPGVRYKIIRGALDTQGVKDRKQARSRYGAKKGQ	MPTIQQLVRKGRRDKISKVKTAALKGSPQRRGVCTRVYTTTPKKPNSALRKVARVKLTSQVEVTAYIPGEGHNLQEHSMVLVRGGRVKDLPGVRYKIIRGSLDTQGVKNRKQARSRYGAKKEKG	99.19	gnl|BL_ORD_ID|1956|hsp_num:0	1197	FALSE	None
LK1019	95_4 # 4113 # 4862 # 1 # ID=95_4;partial=00;start_type=ATG;rbs_motif=GGA/GAG/AGG;rbs_spacer=5-10bp;gc_cont=0.777	95_4	4113	4862	+	Strict	50	83.5741	vanY gene in vanM cluster	34.46	3002961	protein homolog model	n/a	glycopeptide antibiotic	antibiotic target alteration	vanY; glycopeptide resistance gene cluster	ATGCGTCGCACCCTCCCTCTCGCCGCGCTGGCCGCGCTCGCGCTGCTCGCGGCCGGTTGCGGCACGCCCGCCGCGGGCCCGTCCTCGACGCCGACGACGCCGACGTCCGGCTCCGCGAGCGCGGCCGCGTCGTCCCGCGCCGCCTCGAGCACGGCGCCGTCGTCGGGCACGCACGCCGACCCGGCCACCCTCGACGTCGTCGTGAACAAGACCCGCCCCGTGGCCCCGCCCGACTGGGCGCCCTCGGATCTGGTGGCCGTGCCCGGCAGCGAGCTGCCCCTGCGGGCGGAGGCCGCGACGGCGGCCGCTGACCTGCTGGATGCCGCCGCGGCGGCGGGCCACCGCCTCACCACCCTGAGCGCCTACCGCTCGTACGACTACCAGGTCCGGACGTACGGCCACTGGGTCGACGAGCTGGGCCGCGCCGAGGCCGACCGCGTCTCCGCGCGTCCGGGGTACTCCGAGCACCAGACCGGCCTGGCCTGGGACGTGGGCGACGCCGCGACCCCCGCGTGTGACCTGGAAGCGTGCTTCGGCGACACCGCCGCGGGCCGTTGGGTGGCCGCGCACGCCGCCGAGTACGGGTTCGTCATCCGCTATCCCGCCGGGGCCGAGGACGTGACGGGCTTCGATCACGAGCCGTGGCACCTGCGCTACGTCGGGTCCGCGGAGGCGGCCCGGGTCGAGGCGGCCGGCGGCGTCCTCGAGACCGCGTGGGGTCTGCCGCCGGCGCCGGACTACGCGGACTGA	MRRTLPLAALAALALLAAGCGTPAAGPSSTPTTPTSGSASAAASSRAASSTAPSSGTHADPATLDVVVNKTRPVAPPDWAPSDLVAVPGSELPLRAEAATAAADLLDAAAAAGHRLTTLSAYRSYDYQVRTYGHWVDELGRAEADRVSARPGYSEHQTGLAWDVGDAATPACDLEACFGDTAAGRWVAAHAAEYGFVIRYPAGAEDVTGFDHEPWHLRYVGSAEAARVEAAGGVLETAWGLPPAPDYAD	MVFQGNLLLVNNEYPVLEESIKTDVVNLFKHDELTKGYELLNREIYLSEKVAREFSEMVDAAEKEGVRHFSINSGFRNFDEQNALYQEMGSDYALPAGYSEHNLGLALDIGSTQMEMSEAPEGKWLEDNAWEYGFILRYPMDKTAITGIQYEPWHFRYVGLPHSAIIEEKNFALEEYLDFLKEQKSISGTIHGENYEISYYPITEKTDIEMPANLHYEISGNNMDGVIVTVYR	106.87	gnl|BL_ORD_ID|1673|hsp_num:0	1713	FALSE	None
LK553	26_5 # 3119 # 3862 # -1 # ID=26_5;partial=00;start_type=ATG;rbs_motif=GGA/GAG/AGG;rbs_spacer=5-10bp;gc_cont=0.781	26_5	3119	3862	-	Strict	50	83.5741	vanY gene in vanF cluster	31.58	3002958	protein homolog model	n/a	glycopeptide antibiotic	antibiotic target alteration	vanY; glycopeptide resistance gene cluster	ATGCGTCGCCCCCTCCCCCTCGCCGCGCTGGCCGCGCTCGCGCTGCTCGCGGCCGGCTGCGGCACGCCCGCCGCGGGCCCATCCTCGGCGACGCCGGCTTCCGGCTCCTCGAGCGCGGCCGCGTCGTCCGGCGCCGCCTCGAGCGCGGCGCCGTCGTCGAGCACGCACGCCGACCCGGCCGCCCTCGACGTCGTCGTGAACAAGACCCGCCCCGTGGCCCCGCCCGACTGGGCGCCCTCGGATCTGGTGGCCGTGCCCGGCAGCGAGCTGCCCCTGCGGGCGGAGGCCGCGACGGCGGCCGGTGACCTGCTGGGTGCGGCCGCGGCGGCGGGCCACGACCTCACCACCCTGAGCGCCTACCGCTCGTACGACTACCAGGTCCGGACGTACGGCCACTGGGTCGACGAGCTGGGCCGCGCCGAGGCCGACCGCGTCTCGGCGCGTCCGGGGTACTCCGAGCACCAGACCGGCCTGGCCTGGGACGTGGGCGACGCCGCGACCCCCGCGTGTGACCTGGAGGCGTGCTTCGGCGACACCGCCGCGGGCCACTGGGTGGCCGCGCACGCCGCCGAGTACGGGTTCGTCATCCGCTATCCCGCCGGGGCCGAGGACGTGACGGGCTTCGACCACGAGCCCTGGCACCTGCGCTACGTCGGGTCCGCGGAGGCGGCCCGGGTCGAGGCGGCCGGCGGCGTCCTCGAGACCGCCTGGGATCTGCCTCCGGCGCCCGACTACACGGACTGA	MRRPLPLAALAALALLAAGCGTPAAGPSSATPASGSSSAAASSGAASSAAPSSSTHADPAALDVVVNKTRPVAPPDWAPSDLVAVPGSELPLRAEAATAAGDLLGAAAAAGHDLTTLSAYRSYDYQVRTYGHWVDELGRAEADRVSARPGYSEHQTGLAWDVGDAATPACDLEACFGDTAAGHWVAAHAAEYGFVIRYPAGAEDVTGFDHEPWHLRYVGSAEAARVEAAGGVLETAWDLPPAPDYTD	MKKWGLLLVFALFLVFIFNILPISQDKVEDRIYEQNDKDTSDDKMTAENMQKIELTEEQIYQGNLLLVNNEHPVHQKSIKSDIINLFTHKELTKGYGLLDNEIKLSEEIAGKFSEMIAAAEEDGVSNFLISSGYRDLDEQSRLYEEMGSDFALPAGHSEHNLGLSLDVGSTQMKMDKAPEGKWIEKNCWEYGFILRYPLDKTDVTGIQYEPWHIRYVGLPHSAIMQEMNLALEEYLDYLKEEKSISVRVDGKKYTISYDPISQNETIEVEVPADEQYEISGNNIDGVIVTTFS	84.3	gnl|BL_ORD_ID|1808|hsp_num:0	1899	FALSE	None
LK604	21_5 # 3151 # 3894 # -1 # ID=21_5;partial=00;start_type=ATG;rbs_motif=GGA/GAG/AGG;rbs_spacer=5-10bp;gc_cont=0.781	21_5	3151	3894	-	Strict	50	83.5741	vanY gene in vanF cluster	31.72	3002958	protein homolog model	n/a	glycopeptide antibiotic	antibiotic target alteration	vanY; glycopeptide resistance gene cluster	ATGCGTCGCCCCCTCCCCCTCGCCGCGCTGGCCGCGCTCGCGCTGCTCGCGGCCGGCTGCGGCACGCCCGCCGCGGGCCCGTCCTCGGCGACGCCGGCTTCCGGCTCCTCGAGCGCGGCCGCGTCGTCCGGCGCCGCCTCGAGCACGGCGCCGTCGTCGAGCACGCACGCCGACCCGGCCGCCCTCGACGTCGTCGTGAACAAGACCCGCCCCGTGGCCCCGCCCGACTGGGCGCCCTCGGATCTGGTGGCCGTGCCCGGCAGCGAGCTGCCCCTGCGGGCGGAGGCCGCCACGGCCGCCGGTGACCTGCTGGATGCGGCCACGGCGGCGGGCCACGACCTCACCACCCTGAGCGCCTACCGCTCGTACGACTACCAGGTCCGGACGTACGGCCACTGGGTCGACGAGCTGGGCCGCGCCGAGGCCGACCGCGTCTCGGCGCGTCCGGGGTACTCCGAGCACCAGACCGGCCTGGCCTGGGACGTGGGCGACGCCGCGACCCCCGCGTGTGACCTGGAGGCGTGCTTCGGCGACACCGCCGCGGGCCGCTGGGTGGCCGCGCACGCCGCCGAGTACGGGTTCGTCATCCGCTATCCCGTCGGGGCCGAGGACGTGACGGGCTTCGCCCACGAGCCCTGGCACCTGCGCTACGTCGGGTCCGCGGAGGCGGCCCGGGTCGAGGCGGCCGGCGGCGTCCTCGAGACCGCGTGGGGTCTGCCTCCGGCACCCGACTACGCGGACTGA	MRRPLPLAALAALALLAAGCGTPAAGPSSATPASGSSSAAASSGAASSTAPSSSTHADPAALDVVVNKTRPVAPPDWAPSDLVAVPGSELPLRAEAATAAGDLLDAATAAGHDLTTLSAYRSYDYQVRTYGHWVDELGRAEADRVSARPGYSEHQTGLAWDVGDAATPACDLEACFGDTAAGRWVAAHAAEYGFVIRYPVGAEDVTGFAHEPWHLRYVGSAEAARVEAAGGVLETAWGLPPAPDYAD	MKKWGLLLVFALFLVFIFNILPISQDKVEDRIYEQNDKDTSDDKMTAENMQKIELTEEQIYQGNLLLVNNEHPVHQKSIKSDIINLFTHKELTKGYGLLDNEIKLSEEIAGKFSEMIAAAEEDGVSNFLISSGYRDLDEQSRLYEEMGSDFALPAGHSEHNLGLSLDVGSTQMKMDKAPEGKWIEKNCWEYGFILRYPLDKTDVTGIQYEPWHIRYVGLPHSAIMQEMNLALEEYLDYLKEEKSISVRVDGKKYTISYDPISQNETIEVEVPADEQYEISGNNIDGVIVTTFS	84.3	gnl|BL_ORD_ID|1808|hsp_num:0	1899	FALSE	None
LK557	2_209 # 233189 # 234043 # -1 # ID=2_209;partial=00;start_type=ATG;rbs_motif=GGAG/GAGG;rbs_spacer=5-10bp;gc_cont=0.560	2_209	233189	234043	-	Strict	400	486.108	ErmX	84.51	3000596	protein homolog model	n/a	macrolide antibiotic; lincosamide antibiotic; streptogramin antibiotic; streptogramin A antibiotic; streptogramin B antibiotic	antibiotic target alteration	Erm 23S ribosomal RNA methyltransferase	ATGTCTACATACGGATACGGCCGTCACGAACATGGCCAAAATTTTCTCACAGACCACAAGATCATCAACTCCATCGTCGATCTTGTAAAACAAACCTCCGGCCCCATCATTGAGATCGGGCCAGGAAGCGGTGCCCTCACCCACCCGATATCCCACTTGGGGAGGGCAATAACGGCAGTTGAGGTAGACGCAAAACTAGCTGCCAAACTCACAAAAAAGACCGCCTCGGCGTCGGTCGAAGTGGTCCATGATGATTTCCTCAACTTCCCGTTACCCGCCACTCCCTGCGTCATTGTGGGAAACATTCCCTTTCACCTCACCACTGCCATTCTTCGAAAGTTGTTGCATGCGCCGGCATGGACTGACGCTGTACTCCTCATGCAGTGGGAAGTCGCTCGCCGCCGGGCCGGGGTAGGTGCAAGCACGATGATGACAGCTCAGTGGTCCCCATGGTTCACGTTTCACCTTGGTTCCCGAGTACCAAGGTTTGCTTTCCGGCCACAGCCAAACGTTGACGGGGGGATCTTAGTGATCCGCCGGGTGGGTGACCCGAAGATCCCGATAGAGCAACGCAAAGCCTTTCAGGCGATGGTGCACACCGTTTTCACCGCCCGGGGACGCGGGATAGGGGAAATTCTCCGAAGGGCAGGGTTGTTTTCATCACGTTCAGAGACACAATCATGGTTGCGCTCGCGAGGAATCGACCCCGCAACCCTACCTCCCAGATTGCACACCAGCGACTGGATCGATCTCTTCCAGGTGACTGGTTCCTCTTCACCGCGCCATCGGCCCATTTCACAATCGGGAAGTAGTCAACGCCCTCCTCAACGGAAAAATCGAGGCCGGCGGCGGTAA	MSTYGYGRHEHGQNFLTDHKIINSIVDLVKQTSGPIIEIGPGSGALTHPISHLGRAITAVEVDAKLAAKLTKKTASASVEVVHDDFLNFPLPATPCVIVGNIPFHLTTAILRKLLHAPAWTDAVLLMQWEVARRRAGVGASTMMTAQWSPWFTFHLGSRVPRFAFRPQPNVDGGILVIRRVGDPKIPIEQRKAFQAMVHTVFTARGRGIGEILRRAGLFSSRSETQSWLRSRGIDPATLPPRLHTSDWIDLFQVTGSSSPRHRPISQSGSSQRPPQRKNRGRRR	MSAYGQGRHEHGQNFLTNHKIINSIIDLVKQTSGPIIEIGPGSGALTHPMAHLGRAITAVEVDAKLAAKITQETSSAAVEVVHDDFLNFRLPATPCVIVGNIPFHLTTAILRKLLHAPAWTDAVLLMQWEVARRRAGVGATTMMTAQWSPWFTFHLGSRVPRSAFRPQPNVDGGILVIRRVGDPKIPIEQRKAFQAMVHTVFTARGRGIGEILRRQGCFHHVQKHNHGCAREESTPRPYLPDCYTNDWIDLFQVTGSSLPHHRPISPSGSSQRPPQRKNRSRRR	100	gnl|BL_ORD_ID|872|hsp_num:0	950	FALSE	None
LK941	35_5 # 3158 # 3901 # -1 # ID=35_5;partial=00;start_type=ATG;rbs_motif=GGA/GAG/AGG;rbs_spacer=5-10bp;gc_cont=0.778	35_5	3158	3901	-	Strict	50	80.1073	vanY gene in vanF cluster	34.67	3002958	protein homolog model	n/a	glycopeptide antibiotic	antibiotic target alteration	vanY; glycopeptide resistance gene cluster	ATGCGTCGCACCCTCCCTCTCGCCGCGCTGGCCGCGCTCGCGCTGCTCGTGGCCGGTTGCGGCACGCCCGCCGCGGGCCCGTCCTCGGCGACGCCGGCTTCCGGCTCCGCGAGCGCGGCCGCGTCGTCCCGCGCCGCCTCGAGCACGGCGCCGTCGTCGAGCACGCACGCCGACCCGGCCGCCCTCGACGTCGTCGTGAACAAGACCCGCCCCGTGGCTCCGCCCGACTGGGCGCCCTCGGATCTGGTGGCCGTGCCCGGCAGCGAGCTGTCCCTGCGGGCGGAGGCCGCGACGGCGGCCGGTGACCTGCTGGATGCCGCCGCGGCGGCGGGCCACCGCCTCACCACCCTGAGCGCCTACCGCTCGTACGACTACCAGGTCCGGACGTACGGCCACTGGGTCGACGAGCTGGGCCGCGCCGAGGCCGACCGCGTCTCGGCGCGTCCGGGGTACTCCGAGCACCAGACCGGCCTGGCCTGGGACGTGGGCGACGCCGCGACCCCCGCGTGTGACCTGGAAGCGTGCTTCGGCGACACCGCCGCGGGCCGCTGGGTGGCCGCGCACGCCGCCGAGCACGGGTTCGTCATCCGCTACCCCGGCGGGGCCGAGGACGTGACGGGCTTCGCCCACGAGCCCTGGCACCTGCGCTATGTCGGGTCCGCGGAGGCGGCCCGGGTCGAGGCGGTCGGCGGCGTCCTCGAGACCGCATGGGGCCTGCCTCCGGCGCCGGACTACGCGGACTGA	MRRTLPLAALAALALLVAGCGTPAAGPSSATPASGSASAAASSRAASSTAPSSSTHADPAALDVVVNKTRPVAPPDWAPSDLVAVPGSELSLRAEAATAAGDLLDAAAAAGHRLTTLSAYRSYDYQVRTYGHWVDELGRAEADRVSARPGYSEHQTGLAWDVGDAATPACDLEACFGDTAAGRWVAAHAAEHGFVIRYPGGAEDVTGFAHEPWHLRYVGSAEAARVEAVGGVLETAWGLPPAPDYAD	MKKWGLLLVFALFLVFIFNILPISQDKVEDRIYEQNDKDTSDDKMTAENMQKIELTEEQIYQGNLLLVNNEHPVHQKSIKSDIINLFTHKELTKGYGLLDNEIKLSEEIAGKFSEMIAAAEEDGVSNFLISSGYRDLDEQSRLYEEMGSDFALPAGHSEHNLGLSLDVGSTQMKMDKAPEGKWIEKNCWEYGFILRYPLDKTDVTGIQYEPWHIRYVGLPHSAIMQEMNLALEEYLDYLKEEKSISVRVDGKKYTISYDPISQNETIEVEVPADEQYEISGNNIDGVIVTTFS	84.3	gnl|BL_ORD_ID|1808|hsp_num:0	1899	FALSE	None
LK1337	15_11 # 13335 # 15053 # 1 # ID=15_11;partial=00;start_type=ATG;rbs_motif=None;rbs_spacer=None;gc_cont=0.655	15_11	13335	15053	+	Strict	50	99.3673	vanW gene in vanI cluster	35.71	3003724	protein homolog model	n/a	glycopeptide antibiotic	antibiotic target alteration	vanW; glycopeptide resistance gene cluster	ATGGCCTCTGACTCCACTTCGGCGCGCGGCCGCCGTACGACGATCATCGCCATCGTCGCCGCCGTCCTCGCCCTCGGCGCTGCTTACGTGGCAACGGCGTTCTTCGCCTCCAACGGCATGCCGCGTCACACGCAGGTCGCCGCGATCGACGTCGGCGGGATGTCCGAGACCGAGGCGAAGCGGACCCTCGACGAGCAGCTCGCACCGCGTGCCGAGGAGCCGATCGAGATCGCCGCAGAGGACAACACCGCGAAGATCGATCCGGCGGATGCCGGGATCGCGCTGGACACCCAGGCGACCGTCAATCGCGGCGCCGGCTTCACTCTCAACCCGGTGCGCATCTACCAGCGGCTGTTCGACGACAACGTCATCGATCCGGTCATCACCGTCGACGAGTCGAAGAAGTCCGTCATTGCGGAAGTCGGCTCGGAGATGTCGACCGAACCCGTCGACGCGACGCTGGACTACGACGAAGACGGCAAGCCGAAGGTCACCGACAGCAGCGACGGCACGGTTGTGACCGCCGATGCGATCCGGGAAGCGATCGAAACGGCATGGCTGCGCGAAGACGGACCGCTGACGGTGGCGGCGCAGGAGAGGGAAGCCGACATCACCACCGCCGAGGCCGAGCGGGCCCGCACGGAGATCGCCGAGCCGGCGATCAGCGATGATGTCACGGTCAGCGCCGACCCCGGTGACCATGAAGACGTGACGGGCGGGACGATCACGGTCTCGCCGGAGACCGTGTCGCAGACGCTGGAGTTCGAGACGAAGGACAGCGACCTGACACCGGTGTTCGACGACAAGCGGCTCAAGCGGCTGGCGCTGGCTGAGAGCCCGCAGGTTGGCCAGGAGATGAAGAACGCCAGCTACGAGATCGTCGACGGGAAACCGAAGGTGGTGCCGAGCGAGAAGGGCATCTCCGTCGACGAGAAGGAGTTCGCTGCCGCAGTGCTGCCGGCGCTGACCTCCGATGACCGCACCGCCGAGGTGACGCTGACCGAGACCGATCCGGAGTTCTCCACCGAGGAGGCCGAGAAGGCCGATGTCGACACCGTCATCTCCGAGTTCGCAACCCCGTACAACTCCGAGCCGAACCGCGACACCAACCTGCGGGTGGCCTCGAAGAAGGTCTCGGGCACTGTGCTGCTGCCTGGTGAGCAGTTCAGCCTCAACGAAACGCTGGGCAAGCGCACCGCAGCCAACGGCTACAAGCCGGCCGGTGTGATCTCCGAAGGTCAGATGAAGACCGACTTCGGCGGCGGTGTCTCCCAGGTGTCGACGACGCTGTTCAACGCGGCCTTCTTCGCCGGCCTCGACCTCGATGAGCATCGCGCGCACTCCCGGTACATCTCCCGCTACCCGGAGGGCCGGGAGACGACCCTGGACTGGACGTCGATCGATCTGAAGTTCACCAACAGCACCGACAAGCCGATGGTGCTCGACATGTATCTCAAGGACGGCGAAGTCCACGCCCGGGTCTTCGGCGTCAAGACCGTCGATGTCGAAGCCGATGCCTCCAGCCGGTTCGCATTCACCTCGCCGAGCACCGTGACCGAATCAGGTCCCTCCTGCTCACCGCAGTCACCGCGGGAAGGCTGGTCGATCACGATCTACCGCACGATCAAGGACCACTCGACCGGCAAGGTCGTGAAGAAGGACGACTTCACCACCGTCTACCGTCCGGTCAACCGCGTGCAGTGCAGGACGGGCGACTGA	MASDSTSARGRRTTIIAIVAAVLALGAAYVATAFFASNGMPRHTQVAAIDVGGMSETEAKRTLDEQLAPRAEEPIEIAAEDNTAKIDPADAGIALDTQATVNRGAGFTLNPVRIYQRLFDDNVIDPVITVDESKKSVIAEVGSEMSTEPVDATLDYDEDGKPKVTDSSDGTVVTADAIREAIETAWLREDGPLTVAAQEREADITTAEAERARTEIAEPAISDDVTVSADPGDHEDVTGGTITVSPETVSQTLEFETKDSDLTPVFDDKRLKRLALAESPQVGQEMKNASYEIVDGKPKVVPSEKGISVDEKEFAAAVLPALTSDDRTAEVTLTETDPEFSTEEAEKADVDTVISEFATPYNSEPNRDTNLRVASKKVSGTVLLPGEQFSLNETLGKRTAANGYKPAGVISEGQMKTDFGGGVSQVSTTLFNAAFFAGLDLDEHRAHSRYISRYPEGRETTLDWTSIDLKFTNSTDKPMVLDMYLKDGEVHARVFGVKTVDVEADASSRFAFTSPSTVTESGPSCSPQSPREGWSITIYRTIKDHSTGKVVKKDDFTTVYRPVNRVQCRTGD	MLRRKPWVFLLVILFSQLSLSILLGATVTYGAGYAKAPEGLTVWEKDLGGMTKDEAYAVLAEVIPKAVVYDRTVYFLELNQTDQDLKDYLASQYIISTGNVITDAFEYLHRMSRTIPSPELLNQEEVLAQLRKFALDIDQPGKAAEAYYENGEIVIEEGSLGVRLDVDKSWEQLQQSIGMETVPLVTEVIVVHPTTAELEKVKDPLGDYTTYFNPSFHERVTNVRLAAEAINGLILPPGGEFSFNDTVGKREPERGYLPALMYMGNRVVTDDGGGICQDSTTLYQATKQARLEVLERYSHSLPVSYVPLGQDATVAYGALDFRFRNTTQGYLLLNAATGGNWIRVRIFGVADSEHPALDEPDGYPVKPREWSK	153.35	gnl|BL_ORD_ID|4748|hsp_num:0	2242	FALSE	None
LK1281	38_26 # 18038 # 18817 # -1 # ID=38_26;partial=00;start_type=ATG;rbs_motif=GGAG/GAGG;rbs_spacer=5-10bp;gc_cont=0.735	38_26	18038	18817	-	Strict	50	85.1149	vanY gene in vanM cluster	33.53	3002961	protein homolog model	n/a	glycopeptide antibiotic	antibiotic target alteration	vanY; glycopeptide resistance gene cluster	ATGCCCCGACTGCGCCTGATCGCCGCACCCGCCGTCCTGCTGCTCGGGCTGACCGGCTGCGCCGCCGGATCCTACGACGACGCCGGATCCCCCGCCCCGACGGCCTCGGCCGGGACCGCGACGACCGCGACCGAGCCGTCCGCGGCAGCCAGCGACACCGCGAGCGCTCCCGCCGCCTCTGCCTCGGCCGCACCCGGGGAGCACCTGGACATCTCCTCCCCGGACTCCCCCACGGTGCTGGTGAACAAGACCCACCCGATGGACCCGATCGACTGGGCCCCGCAGGACCTGCAGACCGTGGGCTCGGTGCAGTTGCGAGCCGACGCCGCCGCGGCCGCCCGCCGGATGATCGAAGCCGCGGCTCGGGACGGGGTGAGCCTGAGCCCCATCTCCGGCTACCGCTCCCACCAGACCCAGGAGGCCACCTACCGGCAGTGGGTGAGCACCTACGGGCAGGAGCGGGCCGACGTCGCCTCCGCCCGGCCCGGGTACTCGGAGCACCAGACGGGGCTGGCCGTGGACTTCGGCGGGTCCGGGGGGTGCGATCTGCAGCCGTGCTTCCGGGACACCCCGGCGGCGCACTGGCTCGCCGAGCACGGCGCAGAGTACGGGTTCATCCTGCGTTTTCCCTGGCAGCAGCAGGACACCACCGGGTACTGGTACGAGTCCTGGCACCTGCGCTGGATCGGGCAGGAGCAGGCCCAGCGGTACCGGGATTCCGGAGTCCACAGCTACGAGGAGTTCGTGGGGGCTGGGCCGGCCCCGAGCTACCGGGACTGA	MPRLRLIAAPAVLLLGLTGCAAGSYDDAGSPAPTASAGTATTATEPSAAASDTASAPAASASAAPGEHLDISSPDSPTVLVNKTHPMDPIDWAPQDLQTVGSVQLRADAAAAARRMIEAAARDGVSLSPISGYRSHQTQEATYRQWVSTYGQERADVASARPGYSEHQTGLAVDFGGSGGCDLQPCFRDTPAAHWLAEHGAEYGFILRFPWQQQDTTGYWYESWHLRWIGQEQAQRYRDSGVHSYEEFVGAGPAPSYRD	MVFQGNLLLVNNEYPVLEESIKTDVVNLFKHDELTKGYELLNREIYLSEKVAREFSEMVDAAEKEGVRHFSINSGFRNFDEQNALYQEMGSDYALPAGYSEHNLGLALDIGSTQMEMSEAPEGKWLEDNAWEYGFILRYPMDKTAITGIQYEPWHFRYVGLPHSAIIEEKNFALEEYLDFLKEQKSISGTIHGENYEISYYPITEKTDIEMPANLHYEISGNNMDGVIVTVYR	111.16	gnl|BL_ORD_ID|1673|hsp_num:0	1713	FALSE	None
LK1281	82_6 # 7572 # 8375 # 1 # ID=82_6;partial=00;start_type=ATG;rbs_motif=None;rbs_spacer=None;gc_cont=0.698	82_6	7572	8375	+	Strict	50	111.309	vanW gene in vanG cluster	25.68	3002965	protein homolog model	n/a	glycopeptide antibiotic	antibiotic target alteration	vanW; glycopeptide resistance gene cluster	ATGGCTCGCAGACTCTTCTCGGACATCTCCCCGCTGACGTATCAGATCGCGATCCAGCGGCAGCGCCTGCAGCGGCACCTGGCCGACCTGCCGCGGCGTCTGAGCTTCGCCGCGCCGCGCAGCGCCGAGGATCTGCCGACGCGGATCTACGGGCACAACTCGCTGATCCGGCGTCGCCTGGGCAGCACGGAGCAGCACCTGCAGGAGGGCAAGGCCCGGTCCCTGGCCATCGCCGCCCCCCTGGTGGACGGGATCCTGATCCGGCCGGGGCAGACCTTCTCCTTCTGGCGGCTGGTGGGCGACCCCACCGCCGCCCGCGGCTTCCAGCCCGGGGTGGTCATCCAGGGGGACCACGCGGAGTCGGGCATCGGCGGCGGGATGTGCCAGTTCACCAACCTGCTGCACTGGATGGCGCTGCACTCCGAGCTGACCATCACCGAGCACCACCACCACTCCGGGCTGGACCTGTTCCCGGACTTCAAGCGCCAGATCCCCTACGGCACCGGGACCTCGATCATCTACAACTTCCTGGATTATCGGGTGCACAACGGCACGGACCGCACCCACCAGTTCCGGGTCGCCGTGGACGGGGAGCACCTGCGGGGCCAGCTGCGCGCGGAGCGGCCGGGGGAGTTCAAGTACCACATCCTCGAGGAGGACGCGTACTTCTACGAGGACGCCGACGACGCCGGGGCCGCCCAGGTGCGTCGGCACAACGTCATCGTGCGCGAGACCCGCAGCCGACGCACCGGGGACACCATCGGGCGCGAGCGCCTCCTGGAGAACGACGCCCTGGTGTGCTAA	MARRLFSDISPLTYQIAIQRQRLQRHLADLPRRLSFAAPRSAEDLPTRIYGHNSLIRRRLGSTEQHLQEGKARSLAIAAPLVDGILIRPGQTFSFWRLVGDPTAARGFQPGVVIQGDHAESGIGGGMCQFTNLLHWMALHSELTITEHHHHSGLDLFPDFKRQIPYGTGTSIIYNFLDYRVHNGTDRTHQFRVAVDGEHLRGQLRAERPGEFKYHILEEDAYFYEDADDAGAAQVRRHNVIVRETRSRRTGDTIGRERLLENDALVC	MIEVYKLTQRKRLTQLFPFLLPLRKWQRKKYFYFKMKFDGNRYAKKTSEKLLPNTVFETSSLMLNENSGFDMKYQINKVHNLKLAAKTINKVIIEPKETFSFWQLVRWADRHEKYKDGLNLVNGKIVGSYGGGLCQLSNMLFWLFLHTPLVIVERHGHAVESFPSTTEDLPCGTDATINEGWLDLKLRNDTDNTFQIEISFDDNFMYGRILSQSSVNIEYTVFNSSVSYFKREEKVYQIASVCRTEKDKMTGSQTEKELYVNQCEIAYKLPDDVKIEERGV	95.02	gnl|BL_ORD_ID|4743|hsp_num:0	1622	FALSE	None
LK1139	1_66 # 70533 # 71354 # 1 # ID=1_66;partial=00;start_type=ATG;rbs_motif=GGA/GAG/AGG;rbs_spacer=5-10bp;gc_cont=0.529	1_66	70533	71354	+	Strict	500	543.117	bacA	99.63	3002986	protein homolog model	n/a	peptide antibiotic	antibiotic target alteration	undecaprenyl pyrophosphate related proteins	ATGAGCGATATGCACTCGCTGCTGATAGCGGCAATATTGGGTGTGGTCGAAGGATTGACAGAATTTCTGCCGGTATCCAGCACGGGCCATATGATTATTGTCGGTCACTTGTTGGGGTTTGAGGGCGACACGGCGAAAACCTTTGAAGTCGTGATCCAGTTAGGATCAATTCTGGCGGTAGTAGTGATGTTCTGGCGGCGTCTGTTTGGCCTGATTGGCATCCACTTTGGTCGCCCGTTGCAGCACGAAGGAGAAAGCAAAGGTCGTTTAACGCTGATCCACATCTTGCTGGGGATGATTCCGGCGGTGGTACTGGGGCTGTTGTTCCACGACACGATTAAATCATTGTTTAACCCGATAAATGTCATGTATGCACTGGTCGTTGGCGGTCTGTTGCTGATTGCCGCCGAATGCCTGAAGCCGAAAGAGCCGCGTGCGCCGGGTCTTGATGATATGACCTATCGTCAGGCGTTTATGATTGGCTGTTTCCAGTGTCTGGCGCTGTGGCCGGGTTTCTCCCGTTCCGGGGCGACCATTTCAGGTGGGATGCTGATGGGGGTGAGCCGTTACGCTGCTTCCGAGTTCTCGTTCCTGCTGGCGGTGCCGATGATGATGGGCGCAACGGCGCTCGATCTCTACAAAAGCTGGGGCTTCCTGACTACCGGCGATATCCCGATGTTTGCCGTTGGGTTTATCACCGCTTTTGTGGTGGCGCTGATAGCGATTAAAACCTTCCTGCAATTGATTAAGCGCATTTCGTTTATCCCGTTCGCCATTTATCGCTTTATTGTGGCGGCTGCGGTGTACGTTGTGTTCTTTTGA	MSDMHSLLIAAILGVVEGLTEFLPVSSTGHMIIVGHLLGFEGDTAKTFEVVIQLGSILAVVVMFWRRLFGLIGIHFGRPLQHEGESKGRLTLIHILLGMIPAVVLGLLFHDTIKSLFNPINVMYALVVGGLLLIAAECLKPKEPRAPGLDDMTYRQAFMIGCFQCLALWPGFSRSGATISGGMLMGVSRYAASEFSFLLAVPMMMGATALDLYKSWGFLTTGDIPMFAVGFITAFVVALIAIKTFLQLIKRISFIPFAIYRFIVAAAVYVVFF	MSDMHSLLIAAILGVVEGLTEFLPVSSTGHMIIVGHLLGFEGDTAKTFEVVIQLGSILAVVVMFWRRLFGLIGIHFGRPLQHEGESKGRLTLIHILLGMIPAVVLGLLFHDTIKSLFNPINVMYALVVGGLLLIAAECLKPKEPRAPGLDDMTYRQAFMIGCFQCLALWPGFSRSGATISGGMLMGVSRYAASEFSFLLAVPMMMGATALDLYKSWGFLTSGDIPMFAVGFITAFVVALIAIKTFLQLIKRISFIPFAIYRFIVAAAVYVVFF	100	gnl|BL_ORD_ID|1681|hsp_num:0	1820	FALSE	None
LK1139	1_90 # 97136 # 98617 # -1 # ID=1_90;partial=00;start_type=ATG;rbs_motif=AGGA;rbs_spacer=5-10bp;gc_cont=0.512	1_90	97136	98617	-	Strict	900	991.875	TolC	99.8	3000237	protein homolog model	n/a	macrolide antibiotic; fluoroquinolone antibiotic; aminoglycoside antibiotic; carbapenem; cephalosporin; glycylcycline; cephamycin; penam; tetracycline antibiotic; peptide antibiotic; aminocoumarin antibiotic; rifamycin antibiotic; phenicol antibiotic; penem; disinfecting agents and antiseptics	antibiotic efflux	ATP-binding cassette (ABC) antibiotic efflux pump; major facilitator superfamily (MFS) antibiotic efflux pump; resistance-nodulation-cell division (RND) antibiotic efflux pump	ATGAAGAAATTGCTCCCCATTCTTATCGGCCTGAGCCTCTCTGGGTTCAGTTCGTTGAGCCAGGCCGAGAACCTGATGCAAGTTTATCAGCAAGCACGCCTTAGTAACCCGGAATTGCGTAAGTCTGCCGCCGATCGTGATGCTGCCTTTGAAAAAATTAATGAAGCGCGCAGTCCATTACTGCCACAGCTAGGTTTAGGTGCAGATTACACCTATAGCAACGGCTACCGCGACGCGAACGGCATCAACTCTAACGCGACCAGTGCGTCCCTGCAGTTAACTCAATCCATTTTTGATATGTCGAAATGGCGTGCGTTAACGCTGCAGGAAAAAGCAGCTGGGATTCAGGACGTCACGTATCAGACCGATCAACAAACCTTGATCCTCAACACCGCGACCGCTTATTTCAACGTGTTGAATGCTATTGACGTTCTTTCCTATACACAGGCGCAAAAAGAAGCGATCTACCGTCAATTAGATCAAACCACCCAACGTTTTAACGTGGGCCTGGTAGCGATCACCGACGTGCAGAACGCCCGCGCACAGTACGATACCGTGCTGGCGAACGAAGTGACCGCACGTAATAACCTTGATAACGCGGTAGAGCAGCTGCGCCAGATCACCGGTAACTACTATCCGGAACTGGCGGCGCTGAATGTCGAAAACTTTAAAACCGACAAACCACAGCCGGTTAACACGCTGCTGAAAGAAGCCGAAAAACGTAACCTGTCGTTGTTACAGGCGCGCTTGAGCCAGGACCTGGCGCGCGAGCAAATTCGCCAGGCGCAGGATGGTCACTTACCGACTCTGGATTTAACGGCTTCTACCGGGATTTCTGACACCTCTTATAGCGGTTCGAAAACCCGTGGTGCCGCTGGTACCCAGTATGACGATAGCAATATGGGCCAGAACAAAGTTGGCCTGAGCTTCTCGCTGCCGATTTATCAGGGCGGAATGGTTAACTCGCAGGTGAAACAGGCCCAGTACAACTTTGTTGGTGCCAGCGAGCAACTGGAAAGCGCGCATCGTAGCGTCGTGCAAACCGTACGTTCCTCCTTCAACAACATTAATGCTTCTATCAGTAGCATTAACGCCTACAAACAAGCCGTAGTTTCCGCTCAAAGCTCATTAGACGCGATGGAAGCGGGTTACTCGGTTGGTACGCGTACCATTGTTGATGTGTTGGATGCGACCACCACGCTGTACAACGCTAAGCAAGAGCTGGCAAATGCGCGTTATAACTACCTGATTAACCAGTTGAATATTAAGTCAGCTCTGGGTACGTTGAACGAGCAGGATCTGCTGGCACTGAACAATGCGCTGAGCAAACCGGTTTCCACTAATCCGGAAAACGTTGCCCCGCAAACGCCGGAACAGAATGCTATTGCTGATGGTTATGCGCCTGATAGCCCGGCACCCGTCGTTCAGCAAACATCCGCACGCACTACCACCAGTAACGGTCATAACCCTTTCCGTAACTGA	MKKLLPILIGLSLSGFSSLSQAENLMQVYQQARLSNPELRKSAADRDAAFEKINEARSPLLPQLGLGADYTYSNGYRDANGINSNATSASLQLTQSIFDMSKWRALTLQEKAAGIQDVTYQTDQQTLILNTATAYFNVLNAIDVLSYTQAQKEAIYRQLDQTTQRFNVGLVAITDVQNARAQYDTVLANEVTARNNLDNAVEQLRQITGNYYPELAALNVENFKTDKPQPVNTLLKEAEKRNLSLLQARLSQDLAREQIRQAQDGHLPTLDLTASTGISDTSYSGSKTRGAAGTQYDDSNMGQNKVGLSFSLPIYQGGMVNSQVKQAQYNFVGASEQLESAHRSVVQTVRSSFNNINASISSINAYKQAVVSAQSSLDAMEAGYSVGTRTIVDVLDATTTLYNAKQELANARYNYLINQLNIKSALGTLNEQDLLALNNALSKPVSTNPENVAPQTPEQNAIADGYAPDSPAPVVQQTSARTTTSNGHNPFRN	MQMKKLLPILIGLSLSGFSSLSQAENLMQVYQQARLSNPELRKSAADRDAAFEKINEARSPLLPQLGLGADYTYSNGYRDANGINSNATSASLQLTQSIFDMSKWRALTLQEKAAGIQDVTYQTDQQTLILNTATAYFNVLNAIDVLSYTQAQKEAIYRQLDQTTQRFNVGLVAITDVQNARAQYDTVLANEVTARNNLDNAVEQLRQITGNYYPELAALNVENFKTDKPQPVNALLKEAEKRNLSLLQARLSQDLAREQIRQAQDGHLPTLDLTASTGISDTSYSGSKTRGAAGTQYDDSNMGQNKVGLSFSLPIYQGGMVNSQVKQAQYNFVGASEQLESAHRSVVQTVRSSFNNINASISSINAYKQAVVSAQSSLDAMEAGYSVGTRTIVDVLDATTTLYNAKQELANARYNYLINQLNIKSALGTLNEQDLLALNNALSKPVSTNPENVAPQTPEQNAIADGYAPDSPAPVVQQTSARTTTSNGHNPFRN	99.6	gnl|BL_ORD_ID|4678|hsp_num:0	826	FALSE	None
LK1139	1_474 # 526775 # 526960 # 1 # ID=1_474;partial=00;start_type=ATG;rbs_motif=AGGAG;rbs_spacer=5-10bp;gc_cont=0.495	1_474	526775	526960	+	Strict	100	109.383	rsmA	85.25	3005069	protein homolog model	n/a	fluoroquinolone antibiotic; diaminopyrimidine antibiotic; phenicol antibiotic	antibiotic efflux	resistance-nodulation-cell division (RND) antibiotic efflux pump	ATGCTGATTCTGACTCGTCGAGTTGGTGAGACCCTCATGATTGGGGATGAGGTCACCGTGACAGTTTTAGGGGTAAAGGGCAACCAGGTACGTATTGGCGTAAATGCCCCGAAGGAAGTTTCTGTTCACCGTGAAGAGATCTACCAGCGTATCCAGGCTGAAAAATCCCAGCAGTCCAGTTACTAA	MLILTRRVGETLMIGDEVTVTVLGVKGNQVRIGVNAPKEVSVHREEIYQRIQAEKSQQSSY	MLILTRRVGETLMVGDDVTVTVLGVKGNQVRIGVNAPKEVAVHREEIYQRIQKEKDQEPNH	100	gnl|BL_ORD_ID|2794|hsp_num:0	3807	FALSE	None
LK1139	1_483 # 533557 # 535095 # -1 # ID=1_483;partial=00;start_type=ATG;rbs_motif=GGAG/GAGG;rbs_spacer=5-10bp;gc_cont=0.562	1_483	533557	535095	-	Strict	900	1028.08	emrB	99.8	3000074	protein homolog model	n/a	fluoroquinolone antibiotic	antibiotic efflux	major facilitator superfamily (MFS) antibiotic efflux pump	ATGCAACAGCAAAAACCGCTGGAAGGCGCACAACTGGTCATTATGACGATTGCGCTGTCACTGGCGACATTCATGCAGGTGCTGGACTCCACCATTGCTAACGTGGCGATCCCCACTATCGCCGGGAATCTGGGCTCATCACTCAGTCAGGGAACGTGGGTGATCACTTCTTTCGGGGTGGCGAATGCCATCTCGATCCCGCTTACCGGCTGGCTGGCAAAGCGCGTCGGGGAAGTGAAATTGTTCCTCTGGTCAACCATCGCCTTTGCTATTGCGTCGTGGGCGTGTGGTGTCTCCAGCAGCCTGAATATGCTGATCTTCTTCCGCGTGATTCAGGGGATTGTCGCCGGGCCGCTGATCCCGCTTTCGCAAAGTCTATTGCTGAATAACTACCCGCCAGCCAAACGCTCGATCGCGCTGGCGTTGTGGTCGATGACGGTGATTGTTGCGCCAATTTGCGGCCCGATCCTCGGCGGTTATATCAGTGATAATTACCACTGGGGCTGGATATTCTTCATCAACGTGCCGATTGGCGTGGCGGTGGTGTTGATGACACTGCAAACTCTGCGCGGACGTGAAACCCGCACCGAACGGCGGCGGATTGATGCCGTGGGGCTGGCACTGCTGGTTATTGGTATCGGCAGCCTGCAGATTATGCTCGACCGCGGTAAAGAGCTGGACTGGTTCTCATCACAGGAAATTATCATCCTCACCGTGGTGGCGGTGGTGGCTATCTGCTTCCTGATTGTCTGGGAGCTGACCGACGATAACCCGATAGTCGATCTGTCGTTGTTTAAGTCGCGCAACTTCACCATCGGCTGCTTGTGTATCAGCCTCGCGTATATGCTCTACTTCGGCGCGATTGTTCTGCTGCCGCAGTTGTTGCAGGAGGTCTACGGTTACACGGCGACGTGGGCAGGGCTGGCCTCTGCGCCGGTAGGGATTATTCCGGTGATCCTGTCGCCGATTATCGGCCGCTTTGCGCATAAACTGGATATGCGCCGACTGGTAACCTTCAGCTTTATTATGTATGCCGTCTGCTTCTACTGGCGTGCCTATACCTTTGAACCGGGTATGGATTTTGGCGCGTCGGCCTGGCCACAGTTTATCCAGGGTTTTGCGGTGGCCTGCTTCTTTATGCCGCTGACCACCATTACGCTGTCCGGTTTGCCACCGGAACGACTGGCGGCGGCATCAAGCCTCTCCAACTTTACGCGAACGCTGGCGGGGTCTATCGGCACGTCGATAACCACGACCATGTGGACCAACCGCGAGTCACTGCACCATGCACAGTTGACTGAGTCGGTAAACCCGTTCAACCCGAATGCTCAGGCGATGTACAGTCAACTGGAAGGGCTTGGTATGACGCAACAGCAGGCATCAGGCTGGATTGCCCAGCAGATAACCAATCAGGGGCTGATTATTTCCGCCAATGAGATCTTCTGGATGTCAGCCGGGATATTCCTCGTCCTGCTGGGGCTGGTGTGGTTTGCTAAACCGCCATTTGGCGCAGGTGGCGGCGGAGGTGGTGCGCACTAA	MQQQKPLEGAQLVIMTIALSLATFMQVLDSTIANVAIPTIAGNLGSSLSQGTWVITSFGVANAISIPLTGWLAKRVGEVKLFLWSTIAFAIASWACGVSSSLNMLIFFRVIQGIVAGPLIPLSQSLLLNNYPPAKRSIALALWSMTVIVAPICGPILGGYISDNYHWGWIFFINVPIGVAVVLMTLQTLRGRETRTERRRIDAVGLALLVIGIGSLQIMLDRGKELDWFSSQEIIILTVVAVVAICFLIVWELTDDNPIVDLSLFKSRNFTIGCLCISLAYMLYFGAIVLLPQLLQEVYGYTATWAGLASAPVGIIPVILSPIIGRFAHKLDMRRLVTFSFIMYAVCFYWRAYTFEPGMDFGASAWPQFIQGFAVACFFMPLTTITLSGLPPERLAAASSLSNFTRTLAGSIGTSITTTMWTNRESLHHAQLTESVNPFNPNAQAMYSQLEGLGMTQQQASGWIAQQITNQGLIISANEIFWMSAGIFLVLLGLVWFAKPPFGAGGGGGGAH	MQQQKPLEGAQLVIMTIALSLATFMQVLDSTIANVAIPTIAGNLGSSLSQGTWVITSFGVANAISIPLTGWLAKRVGEVKLFLWSTIAFAIASWACGVSSSLNMLIFFRVIQGIVAGPLIPLSQSLLLNNYPPAKRSIALALWSMTVIVAPICGPILGGYISDNYHWGWIFFINVPIGVAVVLMTLQTLRGRETRTERRRIDAVGLALLVIGIGSLQIMLDRGKELDWFSSQEIIILTVVAVVAICFLIVWELTDDNPIVDLSLFKSRNFTIGCLCISLAYMLYFGAIVLLPQLLQEVYGYTATWAGLASAPVGIIPVILSPIIGRFAHKLDMRRLVTFSFIMYAVCFYWRAYTFEPGMDFGASAWPQFIQGFAVACFFMPLTTITLSGLPPERLAAASSLSNFTRTLAGSIGTSITTTMWTNRESMHHAQLTESVNPFNPNAQAMYSQLEGLGMTQQQASGWIAQQITNQGLIISANEIFWMSAGIFLVLLGLVWFAKPPFGAGGGGGGAH	100	gnl|BL_ORD_ID|1706|hsp_num:0	1847	FALSE	None
LK1139	1_484 # 535112 # 536284 # -1 # ID=1_484;partial=00;start_type=ATG;rbs_motif=GGAG/GAGG;rbs_spacer=5-10bp;gc_cont=0.532	1_484	535112	536284	-	Strict	675	791.186	emrA	99.74	3000027	protein homolog model	n/a	fluoroquinolone antibiotic	antibiotic efflux	major facilitator superfamily (MFS) antibiotic efflux pump	ATGAGCGCAAATGCGGAGACTCAAACCCCGCAGCAACCGGTAAAGAAGAGCGGCAAACGTAAGCGTCTGCTCCTCCTTCTCACCTTGCTCTTTATAATTATTGCCGTAGCGATAGGGATTTATTGGTTTTTGGTACTGCGTCATTTCGAAGAAACCGATGACGCATACGTGGCAGGGAATCAGATTCAAATTATGTCTCAGGTGTCTGGCAGCGTGACGAAAGTCTGGGCCGATAACACCGATTTTGTAAAAGAAGGCGACGTGCTGGTCACTCTCGACCCGACAGATGCTCGCCAGGCATTTGAAAAAGCCAAAACTGCACTGGCTTCCAGCGTTCGCCAAACCCACCAGCTGATGATTAACAGCAAACAGTTGCAGGCGAATATTGAGGTGCAAAAAATCGCCCTCGCGAAAGCACAAAGCGACTACAACCGCCGTGTGCCGCTGGGCAATGCCAACCTGATTGGTCGCGAAGAGCTGCAACACGCCCGCGACGCCGTCACCAGTGCCCAGGCGCAACTGGACGTCGCTATTCAACAATACAATGCCAATCAGGCGATGATTCTGGGGACGAAACTGGAAGATCAGCCTGCCGTACAACAGGCTGCCACCGAAGTACGTAACGCCTGGCTGGCGCTGGAGCGTACCCGTATTGTCAGTCCGATGACCGGTTATGTCTCCCGCCGCGCGGTACAGCCTGGGGCGCAAATTAGCCCAACGACGCCGCTGATGGCGGTCGTTCCAGCCACCAATATGTGGGTGGATGCCAACTTTAAAGAGACGCAGATTGCCAATATGCGTATCGGTCAGCCGGTCACCATCACCACCGATATTTACGGCGATGATGTGAAATACACCGGTAAAGTGGTTGGTCTGGATATGGGCACAGGTAGCGCGTTCTCACTGCTTCCGGCGCAAAACGCCACCGGTAACTGGATCAAAGTCGTTCAGCGTCTGCCTGTGCGTATTGAACTGGACCAGAAACAGCTGGAGCAATACCCGCTGCGTATCGGTTTATCCACGCTGGTGAGTGTCAATACCACTAACCGTGACGGTCAGGTACTGGCAAATAAAGTACGTTCCACACCGGTCGCGGTAAGCACCGCGCGTGAAATCAGCCTGGCACCTGTCAATAAACTGATCGACGATATCGTAAAAGCTAACGCTGGCTAA	MSANAETQTPQQPVKKSGKRKRLLLLLTLLFIIIAVAIGIYWFLVLRHFEETDDAYVAGNQIQIMSQVSGSVTKVWADNTDFVKEGDVLVTLDPTDARQAFEKAKTALASSVRQTHQLMINSKQLQANIEVQKIALAKAQSDYNRRVPLGNANLIGREELQHARDAVTSAQAQLDVAIQQYNANQAMILGTKLEDQPAVQQAATEVRNAWLALERTRIVSPMTGYVSRRAVQPGAQISPTTPLMAVVPATNMWVDANFKETQIANMRIGQPVTITTDIYGDDVKYTGKVVGLDMGTGSAFSLLPAQNATGNWIKVVQRLPVRIELDQKQLEQYPLRIGLSTLVSVNTTNRDGQVLANKVRSTPVAVSTAREISLAPVNKLIDDIVKANAG	MSANAETQTPQQPVKKSGKRKRLLLLLTLLFIIIAVAIGIYWFLVLRHFEETDDAYVAGNQIQIMSQVSGSVTKVWADNTDFVKEGDVLVTLDPTDARQAFEKAKTALASSVRQTHQLMINSKQLQANIEVQKIALAKAQSDYNRRVPLGNANLIGREELQHARDAVTSAQAQLDVAIQQYNANQAMILGTKLEDQPAVQQAATEVRNAWLALERTRIISPMTGYVSRRAVQPGAQISPTTPLMAVVPATNMWVDANFKETQIANMRIGQPVTITTDIYGDDVKYTGKVVGLDMGTGSAFSLLPAQNATGNWIKVVQRLPVRIELDQKQLEQYPLRIGLSTLVSVNTTNRDGQVLANKVRSTPVAVSTAREISLAPVNKLIDDIVKANAG	100	gnl|BL_ORD_ID|1610|hsp_num:0	1757	FALSE	None
LK1139	1_485 # 536411 # 536941 # -1 # ID=1_485;partial=00;start_type=ATG;rbs_motif=GGAG/GAGG;rbs_spacer=5-10bp;gc_cont=0.495	1_485	536411	536941	-	Perfect	280	361.303	emrR	100	3000516	protein homolog model	n/a	fluoroquinolone antibiotic	antibiotic efflux	major facilitator superfamily (MFS) antibiotic efflux pump	ATGGATAGTTCGTTTACGCCCATTGAACAAATGCTAAAATTTCGCGCCAGCCGCCACGAAGATTTTCCTTATCAGGAGATCCTTCTGACCCGTCTTTGCATGCATATGCAAAGCAAGCTGCTGGAAAACCGCAATAAAATGCTGAAGGCTCAGGGGATTAACGAGACGTTGTTTATGGCGTTGATTACGCTGGAGTCTCAGGAAAACCACAGTATTCAGCCTTCTGAATTGAGTTGTGCTCTTGGATCATCCCGTACCAACGCGACGCGTATTGCCGATGAACTGGAAAAACGCGGTTGGATCGAACGTCGTGAAAGCGATAACGATCGCCGCTGCCTGCATCTGCAATTAACGGAAAAAGGTCACGAGTTTTTGCGCGAGGTTCTACCGCCGCAGCATAACTGCCTGCATCAACTCTGGTCCGCGCTCAGCACAACAGAAAAAGACCAGCTCGAGCAAATCACCCGCAAATTGCTCTCCCGTCTCGACCAGATGGAACAGGACGGTGTGGTTCTCGAAGCGATGAGCTAA	MDSSFTPIEQMLKFRASRHEDFPYQEILLTRLCMHMQSKLLENRNKMLKAQGINETLFMALITLESQENHSIQPSELSCALGSSRTNATRIADELEKRGWIERRESDNDRRCLHLQLTEKGHEFLREVLPPQHNCLHQLWSALSTTEKDQLEQITRKLLSRLDQMEQDGVVLEAMS	MDSSFTPIEQMLKFRASRHEDFPYQEILLTRLCMHMQSKLLENRNKMLKAQGINETLFMALITLESQENHSIQPSELSCALGSSRTNATRIADELEKRGWIERRESDNDRRCLHLQLTEKGHEFLREVLPPQHNCLHQLWSALSTTEKDQLEQITRKLLSRLDQMEQDGVVLEAMS	100	gnl|BL_ORD_ID|1225|hsp_num:0	1330	FALSE	None
LK1139	2_40 # 42472 # 42855 # 1 # ID=2_40;partial=00;start_type=ATG;rbs_motif=GGAG/GAGG;rbs_spacer=5-10bp;gc_cont=0.448	2_40	42472	42855	+	Strict	230	265.003	marA	99.21	3000263	protein homolog model	n/a	fluoroquinolone antibiotic; monobactam; carbapenem; cephalosporin; glycylcycline; cephamycin; penam; tetracycline antibiotic; rifamycin antibiotic; phenicol antibiotic; penem; disinfecting agents and antiseptics	antibiotic efflux; reduced permeability to antibiotic	resistance-nodulation-cell division (RND) antibiotic efflux pump; General Bacterial Porin with reduced permeability to beta-lactams	ATGTCCAGACGCAATACTGACGCTATTACCATTCATAGCATTTTGGACTGGATCGAGGACAACCTGGAATCGCCACTGTCACTGGAGAAAGTGTCAGAGCGTTCGGGTTACTCCAAATGGCACCTGCAACGGATGTTTAAAAAAGAAACCGGTCATTCATTAGGTCAATACATCCGTAGCCGTAAGATGACGGAAATCGCGCAAAAGCTGAAGGAAAGTAACGAGCCGATACTCTATCTGGCAGAACGATATGGCTTCGAGTCCCAACAAACTCTGACCCGAACCTTCAAAAATTACTTTGATGTTCCGCCGCATAAATACCGGATGACCAATATGCAGGGTGAATCGCGCTTTTTACATCCATTAAATCATTACAACAACTAG	MSRRNTDAITIHSILDWIEDNLESPLSLEKVSERSGYSKWHLQRMFKKETGHSLGQYIRSRKMTEIAQKLKESNEPILYLAERYGFESQQTLTRTFKNYFDVPPHKYRMTNMQGESRFLHPLNHYNN	MSRRNTDAITIHSILDWIEDNLESPLSLEKVSERSGYSKWHLQRMFKKETGHSLGQYIRSRKMTEIAQKLKESNEPILYLAERYGFESQQTLTRTFKNYFDVPPHKYRMTNMQGESRFLHPLNHYNS	100	gnl|BL_ORD_ID|1772|hsp_num:0	1922	FALSE	None
LK1139	2_79 # 80520 # 80849 # -1 # ID=2_79;partial=00;start_type=ATG;rbs_motif=GGAGG;rbs_spacer=5-10bp;gc_cont=0.515	2_79	80520	80849	-	Strict	150	183.726	Klebsiella pneumoniae KpnF	83.49	3004583	protein homolog model	n/a	macrolide antibiotic; aminoglycoside antibiotic; cephalosporin; tetracycline antibiotic; peptide antibiotic; rifamycin antibiotic; disinfecting agents and antiseptics	antibiotic efflux	small multidrug resistance (SMR) antibiotic efflux pump	ATGGCGCAGTTTGAATGGGTTCACGCCGCCTGGCTGGCATTGGCAATCGTGCTGGAAATCGTTGCTAACGTCTTTTTGAAATTTTCTGACGGCTTTCGTTGCAAAATATTTGGCTTGCTTTCCCTGGCGGCGGTGCTGGCTGCCTTTAGTGCGCTTTCTCAGGCCGTTAAAGGGATCGACTTGTCTGTCGCTTATGCATTGTGGGGCGGGTTTGGTATTGCCGCCACGTTAGCCGCAGGTTGGATCTTGTTTGGTCAACGGTTAAATCGTAAAGGCTGGATTGGCCTGGTGCTGCTGTTGGCTGGAATGATCATGGTGAAACTTGCCTGA	MAQFEWVHAAWLALAIVLEIVANVFLKFSDGFRCKIFGLLSLAAVLAAFSALSQAVKGIDLSVAYALWGGFGIAATLAAGWILFGQRLNRKGWIGLVLLLAGMIMVKLA	MQQFEWIHAAWLAIAIVLEIIANVFLKFSDGFRRKIYGILSLAAVLGAFSALSQAVKGIDLSVAYALWGGFGIAATIAAGWVLFGQRLNNKGWAGVILLVAGMVLIKLA	100	gnl|BL_ORD_ID|2723|hsp_num:0	3286	FALSE	None
LK1139	2_80 # 80836 # 81201 # -1 # ID=2_80;partial=00;start_type=ATG;rbs_motif=AGGAG;rbs_spacer=5-10bp;gc_cont=0.432	2_80	80836	81201	-	Strict	150	182.57	Klebsiella pneumoniae KpnE	82.2	3004580	protein homolog model	n/a	macrolide antibiotic; aminoglycoside antibiotic; cephalosporin; tetracycline antibiotic; peptide antibiotic; rifamycin antibiotic; disinfecting agents and antiseptics	antibiotic efflux	small multidrug resistance (SMR) antibiotic efflux pump	ATGTATATTTATTGGATTTTATTAGGTCTGGCTATTGCTACAGAAATTACCGGTACGCTGTCCATGAAATGGGCGAGCGTCAGTGAGGGAAATGGCGGCTTTATTTTAATGCTGGTGATGATTTCTCTGTCGTATATATTTCTCTCTTTCGCCGTTAAAAAAATCGCCTTAGGCGTGGCTTATGCGCTGTGGGAAGGTATCGGTATTTTATTTATTACCTTGTTTAGCGTTTTGTTATTCGACGAAAGTTTATCGCTGATGAAAATTGCCGGGTTAACCACCCTGGTCGCCGGGATTGTATTGATCAAATCAGGTACCCGTAAAGCGCGTAAACCTGAACTGGAGGTGAACCATGGCGCAGTTTGA	MYIYWILLGLAIATEITGTLSMKWASVSEGNGGFILMLVMISLSYIFLSFAVKKIALGVAYALWEGIGILFITLFSVLLFDESLSLMKIAGLTTLVAGIVLIKSGTRKARKPELEVNHGAV	MFYWILLALAIIAEITGTLSMKWASVSGGHTGFILMLAMIALSYIFLAFAVKKIALGVAYALWEGIGILLITLFSVLLFDESLSLLKIAGLTTLVIGIVLIKSGTQKKASSQQEVAHAAV	100.83	gnl|BL_ORD_ID|2721|hsp_num:0	3283	FALSE	None
LK1139	2_423 # 420318 # 420650 # -1 # ID=2_423;partial=00;start_type=ATG;rbs_motif=AGGA/GGAG/GAGG;rbs_spacer=11-12bp;gc_cont=0.438	2_423	420318	420650	-	Strict	190	216.083	Escherichia coli emrE	98.18	3004039	protein homolog model	n/a	macrolide antibiotic	antibiotic efflux	small multidrug resistance (SMR) antibiotic efflux pump	ATGAACCCTTATATTTATCTTGGTGGCGCAATACTTGCAGAGGTCATTGGTACAACCTTAATGAAGTTTTCAGAGGGGTTTACACGGTTATGGCCCTCTGTTGGCACAATTATTTGCTATTGTGCCTCATTCTGGTTATTAGCTCAGACGCTGGCTTATATACCTACAGGGATTGCTTATGCTATCTGGTCAGGAGTCGGTATCGTTCTGATTAGTTTGCTTTCCTGGGGATTTTTTGGTCAACGACTGGACCTGCCAGCTATCATAGGCATGATGTTGATTTGTGCCGGTGTGTTAGTCATTAACTTGTTGTCACGAAGTGCACCGCATTAA	MNPYIYLGGAILAEVIGTTLMKFSEGFTRLWPSVGTIICYCASFWLLAQTLAYIPTGIAYAIWSGVGIVLISLLSWGFFGQRLDLPAIIGMMLICAGVLVINLLSRSAPH	MNPYIYLGGAILAEVIGTTLMKFSEGFTRLWPSVGTIICYCASFWLLAQTLAYIPTGIAYAIWSGVGIVLISLLSWGFFGQRLDLPAIIGMMLICAGVLIINLLSRSTPH	100	gnl|BL_ORD_ID|2319|hsp_num:0	2656	FALSE	None
LK1139	3_69 # 77701 # 79449 # -1 # ID=3_69;partial=00;start_type=ATG;rbs_motif=None;rbs_spacer=None;gc_cont=0.504	3_69	77701	79449	-	Strict	1000	1189.48	msbA	99.66	3003950	protein homolog model	n/a	nitroimidazole antibiotic	antibiotic efflux	ATP-binding cassette (ABC) antibiotic efflux pump	ATGCATAACGACAAAGATCTCTCTACGTGGCAGACGTTCCGCCGACTGTGGCCAACCATTGCGCCTTTTAAAGCGGGTCTGATCGTGGCGGGCGTAGCGTTAATCCTCAACGCAGCCAGCGATACCTTCATGTTATCGCTCCTTAAGCCACTTCTTGATGATGGCTTTGGTAAAACAGATCGCTCCGTGCTGATGTGGATGCCGCTGGTGGTGATCGGGCTGATGATTTTACGTGGTATCACCAGCTATATCTCCAGCTACTGTATCTCCTGGGTATCAGGAAAGGTGGTAATGACTATGCGTCGCCGCCTGTTTGGTCACATGATGGGAATGCCGGTTTCATTCTTTGACAAACAGTCAACGGGTACGCTGTTGTCACGTATCACCTACGATTCCGAACAGGTCGCTTCTTCTTCTTCCGGCGCACTGATTACTGTTGTGCGTGAAGGTGCGTCGATCATCGGCCTGTTCATCATGATGTTCTATTACAGTTGGCAACTGTCGATCATTTTGATTGTGCTGGCACCGATTGTTTCGATTGCGATTCGCGTTGTATCGAAGCGTTTTCGCAACATCAGTAAAAACATGCAGAACACCATGGGGCAGGTGACCACCAGCGCCGAACAAATGCTGAAAGGCCATAAAGAAGTATTGATTTTCGGTGGTCAGGAAGTGGAAACGAAACGCTTCGATAAAGTCAGCAACCGAATGCGTCTTCAGGGGATGAAAATGGTTTCAGCCTCTTCTATCTCTGATCCGATCATTCAGCTGATCGCCTCTTTGGCGCTGGCGTTTGTTCTGTATGCGGCAAGCTTCCCAAGTGTCATGGATAGCCTGACTGCCGGTACGATTACCGTTGTTTTCTCTTCAATGATTGCACTTATGCGTCCGCTGAAATCGCTGACCAACGTTAACGCCCAGTTCCAGCGTGGTATGGCGGCTTGTCAGACGCTGTTTACCATTCTGGACAGTGAGCAGGAGAAAGACGAAGGTAAGCGCGTGATCGAGCGTGCGACTGGCGACGTGGAATTTCGCAATGTCACCTTTACTTATCCAGGACGTGACGTGCCCGCATTGCGTAACATCAACCTGAAAATTCCGGCAGGGAAGACGGTTGCTCTGGTTGGACGATCTGGTTCAGGTAAATCAACCATCGCCAGCCTAATCACACGTTTTTACGATATTGATGAAGGCGAAATCCTGATGGATGGTCACGATCTGCGCGAGTATACCCTGGCGTCGTTACGTAACCAGGTTGCTCTGGTGTCGCAGAATGTCCATCTGTTTAACGATACGGTTGCCAACAACATTGCTTACGCAAGGACTGAACAGTACAGCCGTGAGCAAATTGAAGAAGCTGCGCGTATGGCCTACGCCATGGACTTCATCAATAAGATGGATAACGGTCTCGATACAGTCATTGGTGAAAACGGCGTGCTGCTCTCTGGCGGTCAGCGTCAGCGTATTGCTATCGCTCGAGCCTTGTTGCGTGATAGCCCGATACTGATTCTGGACGAAGCTACCTCGGCGTTGGATACCGAATCCGAACGTGCGATTCAGGCGGCACTGGATGAGTTGCAGAAAAACCGTACCTCTCTGGTGATTGCCCACCGCTTGTCTACCATTGAAAAGGCAGACGAAATCGTGGTTGTCGAGGATGGTGTCATTGTGGAACGCGGTACGCATAACGATTTGCTTGAGCACCGTGGCGTTTACGCGCAACTTCACAAAATGCAGTTTGGCCAATGA	MHNDKDLSTWQTFRRLWPTIAPFKAGLIVAGVALILNAASDTFMLSLLKPLLDDGFGKTDRSVLMWMPLVVIGLMILRGITSYISSYCISWVSGKVVMTMRRRLFGHMMGMPVSFFDKQSTGTLLSRITYDSEQVASSSSGALITVVREGASIIGLFIMMFYYSWQLSIILIVLAPIVSIAIRVVSKRFRNISKNMQNTMGQVTTSAEQMLKGHKEVLIFGGQEVETKRFDKVSNRMRLQGMKMVSASSISDPIIQLIASLALAFVLYAASFPSVMDSLTAGTITVVFSSMIALMRPLKSLTNVNAQFQRGMAACQTLFTILDSEQEKDEGKRVIERATGDVEFRNVTFTYPGRDVPALRNINLKIPAGKTVALVGRSGSGKSTIASLITRFYDIDEGEILMDGHDLREYTLASLRNQVALVSQNVHLFNDTVANNIAYARTEQYSREQIEEAARMAYAMDFINKMDNGLDTVIGENGVLLSGGQRQRIAIARALLRDSPILILDEATSALDTESERAIQAALDELQKNRTSLVIAHRLSTIEKADEIVVVEDGVIVERGTHNDLLEHRGVYAQLHKMQFGQ	MHNDKDLSTWQTFRRLWPTIAPFKAGLIVAGVALILNAASDTFMLSLLKPLLDDGFGKTDRSVLVWMPLVVIGLMILRGITSYVSSYCISWVSGKVVMTMRRRLFGHMMGMPVSFFDKQSTGTLLSRITYDSEQVASSSSGALITVVREGASIIGLFIMMFYYSWQLSIILIVLAPIVSIAIRVVSKRFRNISKNMQNTMGQVTTSAEQMLKGHKEVLIFGGQEVETKRFDKVSNRMRLQGMKMVSASSISDPIIQLIASLALAFVLYAASFPSVMDSLTAGTITVVFSSMIALMRPLKSLTNVNAQFQRGMAACQTLFTILDSEQEKDEGKRVIERATGDVEFRNVTFTYPGRDVPALRNINLKIPAGKTVALVGRSGSGKSTIASLITRFYDIDEGEILMDGHDLREYTLASLRNQVALVSQNVHLFNDTVANNIAYARTEQYSREQIEEAARMAYAMDFINKMDNGLDTVIGENGVLLSGGQRQRIAIARALLRDSPILILDEATSALDTESERAIQAALDELQKNRTSLVIAHRLSTIEKADEIVVVEDGVIVERGTHNDLLEHRGVYAQLHKMQFGQ	100	gnl|BL_ORD_ID|2187|hsp_num:0	2423	FALSE	None
LK1139	3_145 # 167863 # 169095 # -1 # ID=3_145;partial=00;start_type=ATG;rbs_motif=None;rbs_spacer=None;gc_cont=0.521	3_145	167863	169095	-	Strict	700	786.949	Escherichia coli mdfA	97.07	3001328	protein homolog model	n/a	tetracycline antibiotic; disinfecting agents and antiseptics	antibiotic efflux	major facilitator superfamily (MFS) antibiotic efflux pump	ATGCAAAATAAATTAGCTTCCGGTGCCAGGCTTGGACGTCAGGCGTTACTTTTCCCTCTCTGTCTGGTGCTTTACGAATTTTCAACCTATATCGGCAACGATATGATTCAACCCGGTATGTTGGCCGTGGTGGAACAATATCAGGCGGGCATTGATTGGGTTCCTACTTCGATGACTGCGTATCTGGCGGGCGGGATGTTTTTACAATGGCTCCTGGGGCCGTTGTCGGATCGTATTGGCCGCCGTCCGGTGATGTTGGCGGGAGTGGTGTGGTTTATCGTCACCTGTCTGGCAATATTACTGGCGCAAAACATTGAACAATTCACCCTGTTGCGCTTCTTGCAGGGCATAAGCCTCTGTTTCATTGGCGCTGTGGGATACGCCGCAATTCAGGAATCCTTCGAAGAGGCCGTTTGTATCAAGATCACCGCGCTAATGGCGAACGTGGCGCTGATTGCTCCACTACTTGGTCCGCTGGTGGGCGCGGCGTGGATCCATGTGCTGCCCTGGGAAGGGATGTTTGTCTTGTTTGCCGCATTGGCAGCGATCTCCTTTTTCGGTCTGCAACGAGCTATGCCTGAAACCGCCACGCGTATAGGCGAGAAACTGTCGCTGAAAGAACTCGGTCGTGACTATAAGCTGGTGCTGAAGAACGGCCGCTTTGTGGCGGGGGCGCTGGCGCTGGGATTCGTTAGCCTGCCGTTGTTGGCGTGGATCGCCCAGTCGCCGATTATCATTATTACCGGTGAGCAGTTGAGCAGCTATGAATATGGCTTGCTGCAAGTGCCTATTTTCGGGGCGTTAATTGCGGGTAACTTGCTGTTAGCGCGTCTGACCTCGCGCCGCACCGTACGTTCGCTGATTATTATGGGTGGCTGGCCGATTATGATTGGTCTGTTGGTCGCTGCTGCGGCAACGGTTATCTCATCGCACGCGTATTTATGGATGACCGCCGGGTTAAGTATTTATGCTTTCGGTATTGGTCTGGCGAATGCGGGACTGGTGCGATTAACCCTGTTTGCCAGCGATATGAGTAAAGGTACGGTTTCTGCGGCGATGGGGATGCTGCAAATGCTGATCTTTACCGTCGGTATTGAAATCAGCAAACATGCCTGGCTGAACGGGGGCAACGGACTGTTTAATCTCTTCAACCTTGTCAACGGCATTTTGTGGCTGTCGCTGATGGTTATCTTTTTAAAAGATAAACAGATGGGAAATTCTCACGAAGGGTAA	MQNKLASGARLGRQALLFPLCLVLYEFSTYIGNDMIQPGMLAVVEQYQAGIDWVPTSMTAYLAGGMFLQWLLGPLSDRIGRRPVMLAGVVWFIVTCLAILLAQNIEQFTLLRFLQGISLCFIGAVGYAAIQESFEEAVCIKITALMANVALIAPLLGPLVGAAWIHVLPWEGMFVLFAALAAISFFGLQRAMPETATRIGEKLSLKELGRDYKLVLKNGRFVAGALALGFVSLPLLAWIAQSPIIIITGEQLSSYEYGLLQVPIFGALIAGNLLLARLTSRRTVRSLIIMGGWPIMIGLLVAAAATVISSHAYLWMTAGLSIYAFGIGLANAGLVRLTLFASDMSKGTVSAAMGMLQMLIFTVGIEISKHAWLNGGNGLFNLFNLVNGILWLSLMVIFLKDKQMGNSHEG	MQNKLASGARLGRQALLFPLCLVLYEFSTYIGNDMRQPGMLENVEQYQAGIEWVPTSMNAYLAGGMFIQWLLGPLSDRIGRRPVMLAGVVWFIVTCLAILLAQNIEQFTLLRFLHGISLCFIGAVGYDAIQESFEEAVCIKITALMANVALIAPLLGPLVGASWIHVLPWEGMFVLFAALAAISFFGLQRAMPETATRIGEKLSLKELGRDYKLVLKNGRFVAGALALGFLSLPLLAWIAQSPIIIITGEQLSSYEYGLLQVPIFGALIAGNLLLARLTSRRTVRSLIIMGGWPIMIGLLVAAAATVISSHAYLWMTAGLSIYAFGIGLANAGLVRLTLFASVMSKGTVSAAMGMLQMLIFTVGIEISKHAWLNGGNGLFNLFNLVNGILLLSLMVIFLKDKQMGNSHEG	100	gnl|BL_ORD_ID|2421|hsp_num:0	37	FALSE	None
LK1139	3_274 # 311683 # 312360 # 1 # ID=3_274;partial=00;start_type=GTG;rbs_motif=GGA/GAG/AGG;rbs_spacer=5-10bp;gc_cont=0.569	3_274	311683	312360	+	Strict	400	450.669	kdpE	99.55	3003841	protein homolog model	n/a	aminoglycoside antibiotic	antibiotic efflux	kdpDE	GTGACAAACGTTCTAATTGTTGAAGATGAACAGGCTATTCGTCGCTTTCTGCGCACGGCGCTGGAGGGCGACGGTATGCGCGTCTTTGAGGCCGAAACGCTGCAACGCGGCTTGCTGGAAGCGGCAACCCGTAAGCCAGATTTGATTATTCTCGATCTCGGCCTGCCCGACGGTGATGGGATTGAGTTTATCCGCGACCTGCGCCAGTGGAGCGCGGTGCCGGTGATTGTGCTTTCCGCACGCAGCGAAGAGAGCGATAAAATCGCCGCGCTGGATGCCGGAGCGGATGATTATCTGAGTAAGCCGTTTGGCATTGGCGAATTGCAGGCCCGTCTGCGCGTCGCATTACGCCGCCACTCCGCCACCACCACGCCCGATCCGCTGGTGAAATTTTCTGATGTTACCGTCGATTTAGCCGCCCGCGTTATCCACCGCGGCGAGGAAGAGGTGCATCTCACACCGATTGAGTTCCGCCTGCTGGCCGTGCTGCTCAACAACGCCGGAAAAGTGCTCACCCAGCGCCAGTTACTCAATCAGGTGTGGGGACCAAACGCGGTCGAACACAGCCACTATTTGCGTATTTATATGGGGCATCTGCGACAAAAACTGGAGCAAGATCCCGCCCGCCCCCGCCATTTTATTACTGAAACCGGTATTGGGTATCGGTTTATGCCATGA	MTNVLIVEDEQAIRRFLRTALEGDGMRVFEAETLQRGLLEAATRKPDLIILDLGLPDGDGIEFIRDLRQWSAVPVIVLSARSEESDKIAALDAGADDYLSKPFGIGELQARLRVALRRHSATTTPDPLVKFSDVTVDLAARVIHRGEEEVHLTPIEFRLLAVLLNNAGKVLTQRQLLNQVWGPNAVEHSHYLRIYMGHLRQKLEQDPARPRHFITETGIGYRFMP	MTNVLIVEDEQAIRRFLRTALEGDGMRVFEAETLQRGLLEAATRKPDLIILDLGLPDGDGIEFIRDLRQWSAVPVIVLSARSEESDKIAALDAGADDYLSKPFGIGELQARLRVALRRHSATTAPDPLVKFSDVTVDLAARVIHRGEEEVHLTPIEFRLLAVLLNNAGKVLTQRQLLNQVWGPNAVEHSHYLRIYMGHLRQKLEQDPARPRHFITETGIGYRFML	100	gnl|BL_ORD_ID|2103|hsp_num:0	2331	FALSE	None
LK1139	4_127 # 140770 # 141714 # -1 # ID=4_127;partial=00;start_type=ATG;rbs_motif=GGAG/GAGG;rbs_spacer=5-10bp;gc_cont=0.461	4_127	140770	141714	-	Perfect	500	655.981	leuO	100	3003843	protein homolog model	n/a	nucleoside antibiotic; disinfecting agents and antiseptics	antibiotic efflux	major facilitator superfamily (MFS) antibiotic efflux pump	ATGCCAGAGGTTCAAACAGATCATCCAGAGACGGCGGAGTTAAGCAAGCCACAGCTACGCATGGTCGATCTCAACTTATTAACCGTTTTCGATGCCGTGATGCAGGAGCAAAACATCACCCGTGCCGCTCATGCTCTGGGAATGTCGCAACCTGCGGTCAGTAACGCTGTTGCACGCCTGAAGGTGATGTTTAATGACGAGCTTTTTGTTCGTTATGGCCGTGGTATTCAACCGACTGCTCGCGCATTTCAACTTTTTGGCTCAGTTCGTCAGGCATTGCAACTAGTACAAAATGAATTGCCTGGTTCAGGTTTTGAACCCGCGAGCAGTGAACGTGTATTTCATCTTTGTGTTTGCAGCCCGTTAGACAGCATTCTGACCTCGCAGATTTATAATCACATTGAGCAGATTGCGCCAAATATACATGTTATGTTCAAGTCTTCATTAAATCAGAACACTGAACATCAGCTGCGTTATCAGGAAACGGAGTTTGTGATTAGTTATGAAGACTTCCATCGCCCTGAATTTACCAGTGTGCCATTATTTAAAGATGAAATGGTGTTGGTAGCCAGCAAAAATCATCCAACAATTAAAGGCCCGTTACTGAAGCATGATGTTTATAACGAACAACACGCTGCGGTTTCGCTCGATCGTTTCGCATCATTTAGTCAAACCTGGTATGACACGGTAGATAAGCAAGCCAGTATCGCGTATCAGGGCATGGCAATGATGAGCGTACTTAGCGTGGTGTCGCAAACGCATCTGGTCGCTATTGCGCCGCGTTGGTTGGCTGAAGAGTTCGCTGAATCCTTAGAGTTACAGGTATTACCGCTGCCGTTAAAACAAAACAGCAGAACCTGTTATCTCTCCTGGCATGAAGCTGCCGGGCGCGATAAAGGCCATCAGTGGATGGAAGAGCAATTAGTCTCAATTTGCAAACGCTAA	MPEVQTDHPETAELSKPQLRMVDLNLLTVFDAVMQEQNITRAAHALGMSQPAVSNAVARLKVMFNDELFVRYGRGIQPTARAFQLFGSVRQALQLVQNELPGSGFEPASSERVFHLCVCSPLDSILTSQIYNHIEQIAPNIHVMFKSSLNQNTEHQLRYQETEFVISYEDFHRPEFTSVPLFKDEMVLVASKNHPTIKGPLLKHDVYNEQHAAVSLDRFASFSQTWYDTVDKQASIAYQGMAMMSVLSVVSQTHLVAIAPRWLAEEFAESLELQVLPLPLKQNSRTCYLSWHEAAGRDKGHQWMEEQLVSICKR	MPEVQTDHPETAELSKPQLRMVDLNLLTVFDAVMQEQNITRAAHALGMSQPAVSNAVARLKVMFNDELFVRYGRGIQPTARAFQLFGSVRQALQLVQNELPGSGFEPASSERVFHLCVCSPLDSILTSQIYNHIEQIAPNIHVMFKSSLNQNTEHQLRYQETEFVISYEDFHRPEFTSVPLFKDEMVLVASKNHPTIKGPLLKHDVYNEQHAAVSLDRFASFSQTWYDTVDKQASIAYQGMAMMSVLSVVSQTHLVAIAPRWLAEEFAESLELQVLPLPLKQNSRTCYLSWHEAAGRDKGHQWMEEQLVSICKR	100	gnl|BL_ORD_ID|4928|hsp_num:0	5921	FALSE	None
LK1139	5_25 # 21522 # 22688 # -1 # ID=5_25;partial=00;start_type=ATG;rbs_motif=GGA/GAG/AGG;rbs_spacer=5-10bp;gc_cont=0.434	5_25	21522	22688	-	Strict	700	791.956	ugd	99.23	3003577	protein homolog model	n/a	peptide antibiotic	antibiotic target alteration	pmr phosphoethanolamine transferase	ATGAAAATCACCATTTCCGGTACTGGCTATGTAGGCTTGTCAAACGGGCTTCTAATCGCACAAAATCATGAGGTTGTGGCATTAGATATTTTACCGTCACGCGTTGCTATGCTGAATGATCGGATATCTCCTATTGTTGATAAGGAAATTCAGCAGTTTTTGCAATCAGATAAAATACACTTTAATGCCACATTAGATAAAAATGAAGCCTACCGGGATGCTGATTATGTCATCATCGCCACTCCAACCGACTATGATCCTAAAACTAATTATTTCAATACATCCAGTGTAGAATCAGTAATTAAAGACGTAGTTGAGATAAATCCTTATGCGGTTATGGTCATCAAATCAACGGTTCCCGTTGGTTTTACTGCAGCGATGCATAAGAAATATCGTACTGAAAATATTATTTTCTCTCCGGAATTCCTCCGCGAAGGTAAAGCCCTTTACGATAATCTCCATCCGTCACGTATTGTCATCGGTGAGCGTTCAGAACGCGCAGAACGTTTTGCTGCGTTGTTACAGGAAGGCGCGATTAAGCAAAATATCCCGACCCTGTTTACCGACTCCACTGAAGCAGAAGCGATTAAACTGTTTGCTAATACCTATCTGGCGATGCGCGTAGCATACTTTAATGAACTGGATAGCTATGCAGAAAGTTTAGGTCTGAATACTCGCCAGATTATCGAAGGCGTTTGTCTCGATCCGCGTATTGGCAACCATTACAACAATCCGTCGTTTGGTTATGGTGGTTATTGTCTGCCGAAAGATACCAAGCAGTTACTGGCGAACTATCAGTCTGTGCCGAATAATCTGATCTCGGCAATTGTCGATGCTAACCGCACGCGTAAAGACTTTATTGCCGATGCCATTTTGTCACGCAAACCGCAAGTGGTGGGTATTTATCGTCTGATTATGAAGAGCGGGTCAGATAACTTCCGCGCGTCTTCCATTCAGGGGATTATGAAACGTATTAAGGCGAAAGGCGTTGAAGTGCTCATCTACGAACCGGTGATGAAAGAAGATTCATTCTTCAACTCTCGCCTGGAACGTGATCTCGCCACCTTCAAACAACAAGCCGACGTCATTATTTCCAACCGTATGGCAGAAGAGCTTAAGGATGTGGCAGATAAAGTCTACACCCGCGATCTCTTTGGCAGCGACTAA	MKITISGTGYVGLSNGLLIAQNHEVVALDILPSRVAMLNDRISPIVDKEIQQFLQSDKIHFNATLDKNEAYRDADYVIIATPTDYDPKTNYFNTSSVESVIKDVVEINPYAVMVIKSTVPVGFTAAMHKKYRTENIIFSPEFLREGKALYDNLHPSRIVIGERSERAERFAALLQEGAIKQNIPTLFTDSTEAEAIKLFANTYLAMRVAYFNELDSYAESLGLNTRQIIEGVCLDPRIGNHYNNPSFGYGGYCLPKDTKQLLANYQSVPNNLISAIVDANRTRKDFIADAILSRKPQVVGIYRLIMKSGSDNFRASSIQGIMKRIKAKGVEVLIYEPVMKEDSFFNSRLERDLATFKQQADVIISNRMAEELKDVADKVYTRDLFGSD	MKITISGTGYVGLSNGLLIAQNHEVVALDILPSRVAMLNDRISPIVDKEIQQFLQSDKIHFNATLDKNEAYRDADYVIIATPTDYDPKTNYFNTSSVESVIKDVVEINPYAVMVIKSTVPVGFTAAMHKKYRTENIIFSPEFLREGKALYDNLHPSRIVIGERSERAERFAALLQEGAIKQNIPMLFTDSTEAEAIKLFANTYLAMRVAYFNELDSYAESLGLNSRQIIEGVCLDPRIGNHYNNPSFGYGGYCLPKDTKQLLANYQSVPNNLISAIVDANRTRKDFIADAILSRKPQVVGIYRLIMKSGSDNFRASSIQGIMKRIKAKGVEVIIYEPVMKEDSFFNSRLERDLATFKQQADVIISNRMAEELKDVADKVYTRDLFGSD	100	gnl|BL_ORD_ID|894|hsp_num:0	842	FALSE	None
LK1139	5_74 # 78788 # 80035 # 1 # ID=5_74;partial=00;start_type=ATG;rbs_motif=GGA/GAG/AGG;rbs_spacer=11-12bp;gc_cont=0.547	5_74	78788	80035	+	Strict	725	828.165	mdtA	99.04	3000792	protein homolog model	n/a	aminocoumarin antibiotic	antibiotic efflux	resistance-nodulation-cell division (RND) antibiotic efflux pump	ATGAAAGGCAGTTATAAATCCCGTTGGGTAATCGTAATCGTGGTGGTTATCGCCGCCATCGCCGCATTCTGGTTCTGGCAAGGCCGCAATGACTCCCAGAGTGCAACCCCAGGGGCGACGAAACAAGCGCAGCAATCGCCAGCGGGTGGTCGCCGTGGTATGCGTGCCGGCCCATTAGCTCCGGTTCAGGCGGCGACCGCAGTAGAACAGGCTGTTCCGCGTTACCTCACCGGGCTTGGCACCATTACCGCCGCTAATACTGTTACGGTGCGCAGCCGCGTGGACGGTCAACTGATGGCGTTACATTTCCAGGAAGGCCAGCAGGTCAAAGCAGGCGATTTACTGGCAGAAATTGACCCAAGCCAGTTCAAAGTTGCATTAGCACAAGCCCAGGGCCAACTGGCAAAAGATAAAGCCACGCTCGCCAACGCCCGCCGTGACCTGGCGCGTTATCAACAACTGGCAAAAACCAATCTCGTATCTCGTCAGGAACTGGATGCCCAACAAGCGCTGGTCAGTGAAACCGAAGGTACCATTAAGGCTGATGAAGCAAGCGTCGCCAGCGCGCAATTGCAACTCGACTGGAGCCGTATCACCGCACCAGTTGATGGTCGCGTTGGTCTCAAGCAGGTTGATGTTGGTAACCAAATCTCCAGTGGCGACACCACCGGGATTGTGGTGATCACCCAAACACATCCTATCGATCTGGTCTTTACTCTGCCGGAAAGCGATATCGCCACCGTTGTACAGGCACAAAAAGCCGGAAAACCGCTGGTGGTAGAAGCCTGGGATCGCACCAACTCGAAGAAGTTAAGTGAAGGCACGCTGTTAAGCCTTGATAACCAAATCGATGCCACTACCGGTACGATTAAAGTGAAAGCACGCTTTAATAATCAGGATGATGCGCTGTTTCCCAATCAGTTTGTTAACGCGCGCATGTTAGTCGACACCGAACAAAACGCCGTGGTGATCCCCACCGCCGCTCTGCAAATGGGCAACGAAGGCCATTTTGTCTGGGTACTGAATAGCGAAAACAAAGTCAGCAAACATCTGGTGACACCGGGCATTCAGGACAGTCAGAAAGTGGTGATCCGCGCAGGTATTTCTGCGGGCGACCGCGTAGTGACGGACGGCATTGATCGCCTGACCGAAGGGGCGAAAGTGGAAGTGGTGGAAGCCCAGAGCGCCACTACTCCGGAAGAGAAAGCCACCAGCCGCGAATACGCGAAAAAAGGAGCACGCTCCTGA	MKGSYKSRWVIVIVVVIAAIAAFWFWQGRNDSQSATPGATKQAQQSPAGGRRGMRAGPLAPVQAATAVEQAVPRYLTGLGTITAANTVTVRSRVDGQLMALHFQEGQQVKAGDLLAEIDPSQFKVALAQAQGQLAKDKATLANARRDLARYQQLAKTNLVSRQELDAQQALVSETEGTIKADEASVASAQLQLDWSRITAPVDGRVGLKQVDVGNQISSGDTTGIVVITQTHPIDLVFTLPESDIATVVQAQKAGKPLVVEAWDRTNSKKLSEGTLLSLDNQIDATTGTIKVKARFNNQDDALFPNQFVNARMLVDTEQNAVVIPTAALQMGNEGHFVWVLNSENKVSKHLVTPGIQDSQKVVIRAGISAGDRVVTDGIDRLTEGAKVEVVEAQSATTPEEKATSREYAKKGARS	MKGSYKSRWVIVIVVVIAAIAAFWFWQGRNDSRSAAPGATKQAQQSPAGGRRGMRSGPLAPVQAATAVEQAVPRYLTGLGTITAANTVTVRSRVDGQLIALHFQEGQQVKAGDLLAEIDPSQFKVALAQAQGQLAKDKATLANARRDLARYQQLAKTNLVSRQELDAQQALVSETEGTIKADEASVASAQLQLDWSRITAPVDGRVGLKQVDVGNQISSGDTTGIVVITQTHPIDLVFTLPESDIATVVQAQKAGKPLVVEAWDRTNSKKLSEGTLLSLDNQIDATTGTIKVKARFNNQDDALFPNQFVNARMLVDTEQNAVVIPTAALQMGNEGHFVWVLNSENKVSKHLVTPGIQDSQKVVIRAGISAGDRVVTDGIDRLTEGAKVEVVEAQSATTPEEKATSREYAKKGARS	100	gnl|BL_ORD_ID|353|hsp_num:0	387	FALSE	None
LK1139	5_75 # 80035 # 83157 # 1 # ID=5_75;partial=00;start_type=ATG;rbs_motif=AGGAG;rbs_spacer=5-10bp;gc_cont=0.564	5_75	80035	83157	+	Strict	1800	2075.44	mdtB	99.52	3000793	protein homolog model	n/a	aminocoumarin antibiotic	antibiotic efflux	resistance-nodulation-cell division (RND) antibiotic efflux pump	ATGCAGGTGTTACCCCCGAGCAGCACAGGCGGCCCGTCGCGCCTGTTTATTATGCGTCCTGTCGCCACCACGCTGCTGATGGTGGCGATCTTACTCGCCGGGATTATCGGTTATCGCGCCCTGCCCGTTTCGGCGCTGCCGGAAGTGGACTATCCAACCATTCAGGTGGTCACGCTTTATCCAGGTGCGAGCCCGGATGTCATGACCTCTGCCGTTACCGCGCCGCTCGAACGCCAGTTCGGGCAGATGTCTGGCCTGAAACAGATGTCGTCGCAAAGTTCCGGCGGTGCGTCAGTTATCACTTTACAGTTCCAGCTAACATTGCCGCTGGATGTCGCCGAGCAGGAAGTGCAGGCCGCGATTAACGCTGCGACCAACCTGCTACCGAGCGATCTGCCTAACCCGCCGGTTTACAGCAAAGTGAACCCGGCAGATCCACCGATCATGACGCTCGCTGTCACCTCAACCGCCATGCCGATGACGCAGGTGGAAGATATGGTGGAAACCCGCGTCGCGCAGAAAATCTCGCAGATTTCCGGCGTAGGGCTGGTCACACTTTCCGGCGGGCAGCGTCCGGCGGTACGCGTAAAACTCAACGCTCAGGCAATTGCCGCTCTCGGCCTGACCAGCGAAAGTGTGCGCACCGCTATTACTGGCGCGAACGTTAACTCAGCGAAAGGGAGCCTTGACGGCCCTTCTCGCGCGGTCACGCTTTCCGCGAACGACCAGATGCAATCGGCAGAAGAGTATCGTCAGTTGATTATCGCTTATCAGAACGGCGCACCAATTCGTCTTGGCGATGTCGCTACTGTAGAGCAAGGAGCAGAAAACAGCTGGCTCGGCGCGTGGGCGAACAAAGAACAGGCCATTGTGATGAATGTTCAGCGCCAGCCCGGTGCTAACATTATCTCCACCGCCGACAGCATCCGGCAGATGCTACCACAGCTCACCGAGAGTCTGCCGAAATCGCTGAAGGTGACGGTACTTTCTGACCGTACCACCAATATCCGCGCATCGGTCGACGATACCCAGTTTGAGCTGATGATGGCTATCGCGCTGGTAGTCATGATTATCTACCTGTTTTTGCGCAATATTCCGGCGACCATCATTCCCGGTGTCGCAGTGCCGCTGTCGTTAATCGGCACCTTCGCGGTCATGGTGTTTCTCGATTTTTCAATCAATAACCTGACGCTGATGGCACTAACCATCGCCACCGGATTTGTGGTCGATGACGCCATCGTGGTGATCGAGAACATTTCCCGCTATATCGAAAAAGGCGAAAAACCGTTGGCGGCGGCGCTCAAAGGCGCGGGTGAAATCGGCTTTACCATTATCTCGCTGACCTTCTCGCTGATTGCGGTGTTGATCCCCCTGCTGTTTATGGGCGATATCGTCGGGCGACTGTTCCGCGAATTTGCTATTACCCTGGCAGTCGCGATTTTGATCTCAGCGGTGGTGTCGCTAACCCTGACACCGATGATGTGCGCACGGATGCTCAGCCAGGAGTCGCTGCGTAAACAGAACCGCTTCTCCCGTGCCTCGGAGAAAATGTTCGACAGGATAATCGCCGCCTATGGTCGTGGACTGGCGAAAGTGCTGAATCATCCGTGGCTGACCTTAAGCGTGGCGCTCAGCACGCTGCTGCTTAGCGTGCTGCTGTGGGTGTTCATTCCGAAAGGTTTCTTCCCGGTGCAGGACAACGGCATTATTCAGGGCACTTTGCAGGCACCGCAATCCAGCTCCTTTGCCAATATGGCCCAGCGGCAACGCCAGGTCGCGGACGTGATTTTGCAGGATCCGGCAGTGCAAAGTTTGACCTCATTTGTTGGCGTTGATGGCACTAACCCGTCGCTGAACAGTGCGCGTTTACAGATCAATCTCAAACCACTGGATGAACGAGATGACCGGGTGCAAAAAGTCATCGCCCGTCTGCAAACGGCGGTGGATAAAGTGCCGGGCGTCGATCTCTTCCTGCAACCAACGCAGGACCTGACTATTGATACTCAGGTCAGCCGCACCCAGTACCAGTTTACCTTGCAGGCCACGTCACTGGATGCGCTCAGTACCTGGGTGCCACAGTTGATGGAAAAACTCCAGCAGCTGCCACAGCTTTCTGATGTCTCCAGCGACTGGCAGGACAAAGGGCTGGTGGCGTATGTCAATGTCGACAGGGACAGCGCCAGCCGTCTGGGGATCAGCATGGCGGATGTCGATAACGCCCTGTACAACGCGTTTGGTCAGCGACTGATTTCCACTATTTATACTCAGGCTAACCAGTATCGCGTGGTACTGGAACACAACACCGAAAATACCCCAGGCCTCGCGGCTCTGGATACCATTCGCCTGACCAGCAGCGACGGTGGCGTGGTGCCGTTAAGCTCAATTGCCAAAATTGAGCAGCGTTTTGCGCCGCTTTCCATCAACCATCTGGATCAGTTCCCGGTAACGACTATCTCCTTTAACGTGCCGGATAACTATTCGCTGGGCGATGCGGTGCAAGCGATTATGGACACAGAGAAGACGCTGAATCTGCCGGTGGATATCACCACGCAGTTCCAGGGCAGCACCCTCGCCTTCCAGTCGGCATTGGGCAGCACTGTCTGGCTGATTGTCGCGGCGGTGGTGGCGATGTATATCGTGCTCGGCATTCTGTACGAGAGCTTTATTCACCCGATCACCATTCTCTCGACGCTACCCACCGCAGGGGTCGGCGCGCTGCTGGCGTTAATGATTGCCGGTAGCGAACTGGATGTGATTTCCATTATCGGCATTATTTTGCTGATCGGTATCGTGAAGAAGAACGCCATCATGATGATCGACTTCGCGCTGGCTGCTGAGCGCGAGCAAGGCATGTCGCCGCGCGAAGCTATTTACCAGGCTTGTCTGTTGCGTTTTCGTCCGATCCTGATGACCACTCTGGCGGCGCTGTTGGGCGCGCTGCCGTTAATGTTGAGCACGGGTGTCGGCGCGGAATTGCGTCGCCCGTTAGGCATTGGCATGGTCGGCGGTCTCATTGTCAGCCAGGTGCTGACGCTGTTCACCACGCCGGTGATTTATCTGCTGTTCGACCGCCTGGCATTATGGGCCAAAAGCCGCTTTGCCCGTCATGAAGAGGAGGCGTAA	MQVLPPSSTGGPSRLFIMRPVATTLLMVAILLAGIIGYRALPVSALPEVDYPTIQVVTLYPGASPDVMTSAVTAPLERQFGQMSGLKQMSSQSSGGASVITLQFQLTLPLDVAEQEVQAAINAATNLLPSDLPNPPVYSKVNPADPPIMTLAVTSTAMPMTQVEDMVETRVAQKISQISGVGLVTLSGGQRPAVRVKLNAQAIAALGLTSESVRTAITGANVNSAKGSLDGPSRAVTLSANDQMQSAEEYRQLIIAYQNGAPIRLGDVATVEQGAENSWLGAWANKEQAIVMNVQRQPGANIISTADSIRQMLPQLTESLPKSLKVTVLSDRTTNIRASVDDTQFELMMAIALVVMIIYLFLRNIPATIIPGVAVPLSLIGTFAVMVFLDFSINNLTLMALTIATGFVVDDAIVVIENISRYIEKGEKPLAAALKGAGEIGFTIISLTFSLIAVLIPLLFMGDIVGRLFREFAITLAVAILISAVVSLTLTPMMCARMLSQESLRKQNRFSRASEKMFDRIIAAYGRGLAKVLNHPWLTLSVALSTLLLSVLLWVFIPKGFFPVQDNGIIQGTLQAPQSSSFANMAQRQRQVADVILQDPAVQSLTSFVGVDGTNPSLNSARLQINLKPLDERDDRVQKVIARLQTAVDKVPGVDLFLQPTQDLTIDTQVSRTQYQFTLQATSLDALSTWVPQLMEKLQQLPQLSDVSSDWQDKGLVAYVNVDRDSASRLGISMADVDNALYNAFGQRLISTIYTQANQYRVVLEHNTENTPGLAALDTIRLTSSDGGVVPLSSIAKIEQRFAPLSINHLDQFPVTTISFNVPDNYSLGDAVQAIMDTEKTLNLPVDITTQFQGSTLAFQSALGSTVWLIVAAVVAMYIVLGILYESFIHPITILSTLPTAGVGALLALMIAGSELDVISIIGIILLIGIVKKNAIMMIDFALAAEREQGMSPREAIYQACLLRFRPILMTTLAALLGALPLMLSTGVGAELRRPLGIGMVGGLIVSQVLTLFTTPVIYLLFDRLALWAKSRFARHEEEA	MQVLPPSSTGGPSRLFIMRPVATTLLMVAILLAGIIGYRALPVSALPEVDYPTIQVVTLYPGASPDVMTSAVTAPLERQFGQMSGLKQMSSQSSGGASVITLQFQLTLPLDVAEQEVQAAINAATNLLPSDLPNPPVYSKVNPADPPIMTLAVTSTAMPMTQVEDMVETRVAQKISQISGVGLVTLSGGQRPAVRVKLNAQAIAALGLTSETVRTAITGANVNSAKGSLDGPSRAVTLSANDQMQSAEEYRQLIIAYQNGAPIRLGDVATVEQGAENSWLGAWANKEQAIVMNVQRQPGANIISTADSIRQMLPQLTESLPKSVKVTVLSDRTTNIRASVDDTQFELMMAIALVVMIIYLFLRNIPATIIPGVAVPLSLIGTFAVMVFLDFSINNLTLMALTIATGFVVDDAIVVIENISRYIEKGEKPLAAALKGAGEIGFTIISLTFSLIAVLIPLLFMGDIVGRLFREFAITLAVAILISAVVSLTLTPMMCARMLSQESLRKQNRFSRASEKMFDRIIAAYGRGLAKVLNHPWLTLSVALSTLLLSVLLWVFIPKGFFPVQDNGIIQGTLQAPQSSSFANMAQRQRQVADVILQDPAVQSLTSFVGVDGTNPSLNSARLQINLKPLDERDDRVQKVIARLQTAVDKVPGVDLFLQPTQDLTIDTQVSRTQYQFTLQATSLDALSTWVPQLMEKLQQLPQLSDVSSDWQDKGLVAYVNVDRDSASRLGISMADVDNALYNAFGQRLISTIYTQANQYRVVLEHNTENTPGLAALDTIRLTSSDGGVVPLSSIAKIEQRFAPLSINHLDQFPVTTISFNVPDNYSLGDAVQAIMDTEKTLNLPVDITTQFQGSTLAFQSALGSTVWLIVAAVVAMYIVLGILYESFIHPITILSTLPTAGVGALLALLIAGSELDVIAIIGIILLIGIVKKNAIMMIDFALAAEREQGMSPREAIYQACLLRFRPILMTTLAALLGALPLMLSTGVGAELRRPLGIGMVGGLIVSQVLTLFTTPVIYLLFDRLALWTKSRFARHEEEA	100	gnl|BL_ORD_ID|757|hsp_num:0	820	FALSE	None
LK1139	5_76 # 83158 # 86235 # 1 # ID=5_76;partial=00;start_type=GTG;rbs_motif=AGGAG;rbs_spacer=5-10bp;gc_cont=0.557	5_76	83158	86235	+	Strict	1800	2041.93	mdtC	98.24	3000794	protein homolog model	n/a	aminocoumarin antibiotic	antibiotic efflux	resistance-nodulation-cell division (RND) antibiotic efflux pump	GTGAAGTTTTTTGCCCTCTTCATTTACCGCCCGGTGGCGACGATTTTACTGTCGGTCGCCATTACCCTGTGCGGCATACTGGGTTTCCGTATGCTGCCGGTCGCCCCGCTGCCGCAGGTCGATTTTCCGGTGATTATGGTCAGCGCCTCGCTGCCCGGAGCATCGCCAGAGACAATGGCGTCTTCCGTAGCCACACCGCTGGAACGCTCGCTGGGGCGCATTGCCGGGGTTAGTGAAATGACGTCCAGCAGTTCACTCGGCAGCACGCGTATTATTTTGCAGTTTGATTTTGACCGGGATATCAACGGCGCGGCCCGCGATGTCCAGGCGGCGATCAACGCCGCACAAAGTCTGTTGCCCAGCGGGATGCCCAGCCGTCCGACCTATCGCAAAGCGAACCCGTCGGATGCACCGATTATGATCCTGACGCTGACATCCGATACATATTCGCAAGGGCAACTGTACGATTTCGCCTCAACGCAACTGGCCCCGACGATTTCACAAATCGACGGTGTCGGTGATGTTGATGTCGGCGGCAGCTCGCTGCCTGCGGTACGCGTCGGGCTGAACCCGCAGGCGTTGTTTAATCAGGGCGTATCGCTGGACGATGTACGCACTGCCATCAGCAATGCCAACGTGCGTAAACCGCAGGGCGCACTGGAAGATGGCACCCACCGCTGGCAAATCCAGACCAATGACGAACTGAAAACCGCCGCCGAATATCAGCCGCTGATTATTCATTACAACAACGGCGGCGCGGTTCGTCTGGGCGATGTGGCGACGGTGATCGACTCAGTGCAGGATGTGCGTAACGCCGGGATGACCAACGCCAAACCGGCCATTTTGCTGATGATCCGCAAACTGCCGGAAGCCAACATTATCCAGACGGTAGACAGCATCCGCGCCCGTCTGCCGGAATTACAATCCACCATCCCGGCAGCAATTGATCTGCAAATTGCCCAGGATCGCTCCCCTACTATCCGCGCGTCGCTGGAAGAGGTTGAGCAGACACTGGTAATCTCAGTTGCACTGGTGATTCTGGTGGTGTTTTTGTTCCTGCGTTCGGGTCGCGCCACCATTATTCCCGCTGTTGCGGTGCCCGTTTCGCTGATTGGTACATTTGCGACGATGTACCTGTGCGGTTTCAGTCTCAATAACCTGTCGTTAATGGCGCTCACCATTGCCACCGGCTTTGTGGTGGATGACGCCATCGTGGTTCTGGAGAATATTGCCCGTCATCTGGAGGCGGGGATGAAACCGCTACAGGCCGCGCTACAAGGCACTCGTGAAGTCGGCTTTACAGTGCTGTCAATGAGCCTGTCGCTGGTTGCCGTGTTCCTGCCGTTACTGTTGATGGGCGGATTGCCGGGGCGCCTGTTACGCGAGTTTGCCGTGACACTTTCTGTCGCCATTGGTATTTCGTTGCTGGTTTCCCTGACGCTGACGCCGATGATGTGCGGCTGGATGCTGAAAGCCAGTAAACCGCGCAAACAAACGCGACTACGTGGTTTTGGTCGGATGCTGGTTGCCCTGCAACAAGGCTACGGCAAGTCACTAAAATGGGTGCTCAATCATACCCGTCTGGTGGGCGTGGTGCTGCTTGGCACCATTGCGCTGAATATCTGGCTGTATATCTCGATCCCGAAAACCTTCTTCCCGGAGCAGGACACCGGCGTACTGATGGGCGGGATACAGGCTGACCAGAGTATTTCGTTTCAGGCGATGCGCGGTAAGTTGCAGGACTTCATGAAAATTATCCGTGACGATCCGGCGGTGGATAATGTCACCGGCTTTACCGGCGGTTCACGGGTGAACAGTGGAATGATGTTTATCACCCTTAAACCACGCGGCGAGCGGAGCGAAACGGCCCAACAGATTATCGATCGCTTGCGTAAAAAACTGGCGAAAGAACCGGGAGCGAATCTGTTCCTGATGGCGGTACAGGATATTCGCGTTGGCGGACGTCAGGCTAACGCCAGTTACCAGTACACGTTGTTATCCGACGACCTGGCGGCACTGCGCGAATGGGAGCCAAAAATCCGCAAAAAACTGGCGACATTGCCAGAGCTGGCTGATGTTAACTCCGATCAGGAAGATAATGGCGCGGAGATGAACCTTATTTACGATCGCGACACTATGGCGCGATTGGGAATTGACGTGCAAGCCGCCAACAGCCTGTTAAATAACGCCTTCGGTCAGCGGCAAATCTCGACCATTTACCAGCCGATGAACCAGTACAAAGTGGTGATGGAAGTTGATCCGCGCTATACCCAGGACATCAGTGCACTGGAAAAAATGTTCGTTATCAATAACGAAGGAAAAGCGATCCCGCTGTCGTATTTCGCTAAATGGCAACCGGCGAACGCTCCACTGTCGGTGAATCATCAGGGATTATCGGCGGCCTCGACCATTTCGTTCAACCTGCCGACCGGGAAATCGCTCTCGGACGCCAGTGCGGCGATCGATCGCGCAATGACCCAGCTTGGTGTGCCTTCGACGGTGCGCGGCAGTTTTGCCGGAACAGCGCAAGTGTTCCAGGAGACGATGAACTCACAGGTGATCCTGATTATCGCCGCCATCGCCACGGTATATATCGTACTGGGTATCCTTTACGAGAGTTATGTGCATCCACTGACGATTCTCTCCACCCTACCCTCGGCGGGCGTCGGAGCGCTGTTGGCGCTGGAGCTGTTCAATGCCCCGTTCAGCCTAATTGCGCTGATAGGGATCATGTTATTAATCGGCATCGTGAAGAAAAACGCCATTATGATGGTCGATTTTGCGCTTGAAGCCCAACGGCACGGTAACCTGACGCCGCAGGAAGCTATTTTCCAGGCCTGTCTGCTGCGTTTTCGCCCGATTATGATGACTACCCTGGCGGCGCTGTTTGGTGCGCTGCCGCTGGTATTGTCGGGCGGTGACGGCTCGGAGTTGCGGCAACCATTGGGGATCACCATTGTCGGCGGTCTGGTCATGAGCCAGCTTCTGACGCTGTATACCACGCCGGTGGTGTATCTCTTTTTCGACCGTCTGCGGATGCGTTTTTCGCGTAAACCTAAACAAGCGGTAACCGAGTAA	MKFFALFIYRPVATILLSVAITLCGILGFRMLPVAPLPQVDFPVIMVSASLPGASPETMASSVATPLERSLGRIAGVSEMTSSSSLGSTRIILQFDFDRDINGAARDVQAAINAAQSLLPSGMPSRPTYRKANPSDAPIMILTLTSDTYSQGQLYDFASTQLAPTISQIDGVGDVDVGGSSLPAVRVGLNPQALFNQGVSLDDVRTAISNANVRKPQGALEDGTHRWQIQTNDELKTAAEYQPLIIHYNNGGAVRLGDVATVIDSVQDVRNAGMTNAKPAILLMIRKLPEANIIQTVDSIRARLPELQSTIPAAIDLQIAQDRSPTIRASLEEVEQTLVISVALVILVVFLFLRSGRATIIPAVAVPVSLIGTFATMYLCGFSLNNLSLMALTIATGFVVDDAIVVLENIARHLEAGMKPLQAALQGTREVGFTVLSMSLSLVAVFLPLLLMGGLPGRLLREFAVTLSVAIGISLLVSLTLTPMMCGWMLKASKPRKQTRLRGFGRMLVALQQGYGKSLKWVLNHTRLVGVVLLGTIALNIWLYISIPKTFFPEQDTGVLMGGIQADQSISFQAMRGKLQDFMKIIRDDPAVDNVTGFTGGSRVNSGMMFITLKPRGERSETAQQIIDRLRKKLAKEPGANLFLMAVQDIRVGGRQANASYQYTLLSDDLAALREWEPKIRKKLATLPELADVNSDQEDNGAEMNLIYDRDTMARLGIDVQAANSLLNNAFGQRQISTIYQPMNQYKVVMEVDPRYTQDISALEKMFVINNEGKAIPLSYFAKWQPANAPLSVNHQGLSAASTISFNLPTGKSLSDASAAIDRAMTQLGVPSTVRGSFAGTAQVFQETMNSQVILIIAAIATVYIVLGILYESYVHPLTILSTLPSAGVGALLALELFNAPFSLIALIGIMLLIGIVKKNAIMMVDFALEAQRHGNLTPQEAIFQACLLRFRPIMMTTLAALFGALPLVLSGGDGSELRQPLGITIVGGLVMSQLLTLYTTPVVYLFFDRLRMRFSRKPKQAVTE	MKFFALFIYRPVATILLSVAITLCGILGFRMLPVAPLPQVDFPVIIVSASLPGASPETMASSVATPLERSLGRIAGVSEMTSSSSLGSTRIILQFDFDRDINGAARDVQAAINAAQSLLPSGMPSRPTYRKANPSDAPIMILTLTSDTYSQGELYDFASTQLAPTISQIDGVGDVDVGGSSLPAVRVGLNPQALFNQGVSLDDVRTAVSNANVRKPQGALEDGTHRWQIQTNDELKTAAEYQPLIIHYNNGGAVRLGDVATVTDSVQDVRNAGMTNAKPAILLMIRKLPEANIIQTVDSIRAKLPELQETIPAAIDLQIAQDRSPTIRASLEEVEQTLIISVALVILVVFLFLRSGRATIIPAVSVPVSLIGTFAAMYLCGFSLNNLSLMALTIATGFVVDDAIVVLENIARHLEAGMKPLQAALQGTREVGFTVLSMSLSLVAVFLPLLLMGGLPGRLLREFAVTLSVAIGISLLVSLTLTPMMCGWMLKASKPREQKRLRGFGRMLVALQQGYGKSLKWVLNHTRLVGVVLLGTIALNIWLYISIPKTFFPEQDTGVLMGGIQADQSISFQAMRGKLQDFMKIIRDDPAVDNVTGFTGGSRVNSGMMFITLKPRDERSETAQQIIDRLRVKLAKEPGANLFLMAVQDIRVGGRQSNASYQYTLLSDDLAALREWEPKIRKKLATLPELADVNSDQQDNGAEMNLVYDRDTMARLGIDVQAANSLLNNAFGQRQISTIYQPMNQYKVVMEVDPRYTQDISALEKMFVINNEGKAIPLSYFAKWQPANAPLSVNHQGLSAASTISFNLPTGKSLSDASAAIDRAMTQLGVPSTVRGSFAGTAQVFQETMNSQVILIIAAIATVYIVLGILYESYVHPLTILSTLPSAGVGALLALELFNAPFSLIALIGIMLLIGIVKKNAIMMVDFALEAQRHGNLTPQEAIFQACLLRFRPIMMTTLAALFGALPLVLSGGDGSELRQPLGITIVGGLVMSQLLTLYTTPVVYLFFDRLRLRFSRKPKQTVTE	100	gnl|BL_ORD_ID|1212|hsp_num:0	1315	FALSE	None
LK1139	5_78 # 87648 # 89051 # 1 # ID=5_78;partial=00;start_type=ATG;rbs_motif=AGGAG;rbs_spacer=5-10bp;gc_cont=0.533	5_78	87648	89051	+	Strict	850	897.886	baeS	96.15	3000829	protein homolog model	n/a	aminoglycoside antibiotic; aminocoumarin antibiotic	antibiotic efflux	resistance-nodulation-cell division (RND) antibiotic efflux pump	ATGAAGTTCTGGCGACCCGGTATTACCGGCAAACTGTTTCTGGCGATTTTCGCCACCTGCATTGTCTTATTGATCACGATGCACTGGGCGGTACGTATCAGTTTTGAGCGCGGCTTTATCGATTACATCAAGCATGGTAATGAACAACGGCTGCAAATGCTCGGCGATGCGCTTGGTGAGCAGTACGCCCAGCACGGGAACTGGCGCTTCCTGCGTAATAACGATCGCTTTGTATTTCAGATCCTACGTTCACTGGAGCATGATAACAACGAAGATAAGCCCGGCCCCGGTATGCCACCACACGGCTGGCGCACGCAATTTTGGGTGGTTGATCAAAATAATAAAGTGCTGGTTGGCCCGCGAGCACCGGTTCCACCCGACGGCACACGGCGGCCCATTATGGTCAATGGTGCGGAAGTTGGCGCGGTGATCGCCTCCCCTGTTGAACGACTGACCCGTAATACTGATATCAATTTTGACAGACAACAGCGGCAAACCAGTTGGCTGATTGTGGCTTTATCTACCTTATTAGCGGCGCTGGCGACATTCCCACTGGCGCGCGGTTTGCTGGCTCCGGTAAAACGACTGGTGGATGGCACGCACAAACTGGCAGCGGGTGATTTCACTACTCGCGTAGCCCCCACCAGCGAAGATGAGTTGGGCAGACTGGCAGAGGATTTCAATCAACTCGCCAGCACACTGGAGAAAAACCAGCAGATGCGCCGCGATTTTATGGCCGATATTTCTCATGAACTGCGCACGCCTTTAGCAGTACTGCGCGGCGAACTGGAAGCCATTCAGGATGGTGTGCGTAAATTCACGCCGGAGACGCTGGCTTCTTTACAGGCAGAAGTCGGTACGCTGACAAAACTGGTTGACGATCTCCATCAATTGTCTATGTCTGATGAAGGCGCTCTCGCCTATCAAAAAGCACCGGTAGATTTGATCCCACTGCTGGAAGTGGCGGGAGGCGCATTTCGCGAACGATTCGCCAGCCGTGGCCTGAAATTGCAATTTTCCCTGCCAGACAGTATTACCGTATTTGGCGATCGCGATCGTTTAATGCAGTTGTTCAATAACTTACTGGAAAACAGCCTGCGCTACACTGACAGCGGCGGCAGCCTGAAAATCTCTGCCGAGCAGCACGACAAAACGGTGCGCCTGACCTTTGCCGACAGTGCGCCGGGTGTCAGTGACGATCAGCTACAAAAATTGTTTGAACGTTTTTATCGCACCGAAGGTTCCCGCAACCGCGCCAGCGGTGGTTCCGGGCTGGGGCTGGCGATTTGCCTGAACATTGTTGAAGCACATAACGGCCGCATTATTGCCGCCCATTCGCCTTTTGGCGGGCTTAGCATTACAGTAGAGTTACCGCTGGAACGGGATTTACAGAGAGAAGTATGA	MKFWRPGITGKLFLAIFATCIVLLITMHWAVRISFERGFIDYIKHGNEQRLQMLGDALGEQYAQHGNWRFLRNNDRFVFQILRSLEHDNNEDKPGPGMPPHGWRTQFWVVDQNNKVLVGPRAPVPPDGTRRPIMVNGAEVGAVIASPVERLTRNTDINFDRQQRQTSWLIVALSTLLAALATFPLARGLLAPVKRLVDGTHKLAAGDFTTRVAPTSEDELGRLAEDFNQLASTLEKNQQMRRDFMADISHELRTPLAVLRGELEAIQDGVRKFTPETLASLQAEVGTLTKLVDDLHQLSMSDEGALAYQKAPVDLIPLLEVAGGAFRERFASRGLKLQFSLPDSITVFGDRDRLMQLFNNLLENSLRYTDSGGSLKISAEQHDKTVRLTFADSAPGVSDDQLQKLFERFYRTEGSRNRASGGSGLGLAICLNIVEAHNGRIIAAHSPFGGLSITVELPLERDLQREV	MKFWRPGITGKLFLAIFATCIVLLISMHWAVRISFERGFIDYIKHGNEQRLQLLSDALGEQYAQHGNWRFLRNNDRFVFQILRSFEHDNSEDKPGPGMPPHGWRTQFWVVDQNNKVLVGPRAPIPPDGTRRPILVNGAEVGAVIASPVERLTRNTDINFDKQQRQTSWLIVALATLLAALATFLLARGLLAPVKRLVDGTHKLAAGDFTTRVTPTSEDELGKLAQDFNQLASTLEKNQQMRRDFMADISHELRTPLAVLRGELEAIQDGVRKFTPETVASLQAEVGTLTKLVDDLHQLSMSDEGALAYQKAPVDLIPLLEVAGGAFRERFASRGLKLQFSLPDSITVFGDRDRLMQLFNNLLENSLRYTDSGGSLQISAGQRDKTVRLTFADSAPGVSDDQLQKLFERFYRTEGSRNRASGGSGLGLAICLNIVEAHNGRIIAAHSPFGGVSITVELPLERDLQREV	100	gnl|BL_ORD_ID|913|hsp_num:0	986	FALSE	None
LK1139	5_79 # 89048 # 89770 # 1 # ID=5_79;partial=00;start_type=ATG;rbs_motif=GGA/GAG/AGG;rbs_spacer=5-10bp;gc_cont=0.539	5_79	89048	89770	+	Perfect	450	486.493	baeR	100	3000828	protein homolog model	n/a	aminoglycoside antibiotic; aminocoumarin antibiotic	antibiotic efflux	resistance-nodulation-cell division (RND) antibiotic efflux pump	ATGACCGAGTTACCAATCGACGAAAACACACCGCGTATTTTGATCGTGGAAGATGAACCGAAGCTGGGGCAGTTGCTCATTGATTATCTGCGTGCTGCGAGCTATGCGCCAACGTTGATTAGCCACGGCGATCAGGTACTGCCATATGTGCGCCAGACACCACCGGATCTGATCCTGTTGGATCTGATGCTCCCTGGCACCGATGGCCTGACGCTGTGCCGGGAAATTCGTCGTTTTTCTGACATTCCGATCGTGATGGTGACGGCAAAAATCGAAGAGATCGACCGCCTGCTGGGGTTGGAGATTGGCGCAGATGACTATATCTGCAAGCCGTACAGCCCACGGGAAGTGGTAGCGCGCGTCAAAACCATTTTGCGCCGTTGCAAACCGCAGCGTGAGTTGCAGCAACAGGATGCTGAAAGCCCGTTGATTATCGACGAAGGTCGTTTTCAGGCTTCCTGGCGCGGTAAAATGCTTGACCTGACGCCTGCAGAATTTCGTCTGCTGAAAACGCTCTCTCATGAACCAGGAAAAGTGTTCTCCCGCGAGCAGTTGCTGAACCATCTTTATGACGACTACCGCGTGGTAACCGACCGTACCATCGACAGCCACATTAAAAACTTGCGCCGCAAGCTGGAATCTCTCGACGCCGAACAGTCATTTATCCGCGCCGTTTACGGCGTCGGTTACCGCTGGGAAGCCGACGCCTGCCGCATCGTTTAA	MTELPIDENTPRILIVEDEPKLGQLLIDYLRAASYAPTLISHGDQVLPYVRQTPPDLILLDLMLPGTDGLTLCREIRRFSDIPIVMVTAKIEEIDRLLGLEIGADDYICKPYSPREVVARVKTILRRCKPQRELQQQDAESPLIIDEGRFQASWRGKMLDLTPAEFRLLKTLSHEPGKVFSREQLLNHLYDDYRVVTDRTIDSHIKNLRRKLESLDAEQSFIRAVYGVGYRWEADACRIV	MTELPIDENTPRILIVEDEPKLGQLLIDYLRAASYAPTLISHGDQVLPYVRQTPPDLILLDLMLPGTDGLTLCREIRRFSDIPIVMVTAKIEEIDRLLGLEIGADDYICKPYSPREVVARVKTILRRCKPQRELQQQDAESPLIIDEGRFQASWRGKMLDLTPAEFRLLKTLSHEPGKVFSREQLLNHLYDDYRVVTDRTIDSHIKNLRRKLESLDAEQSFIRAVYGVGYRWEADACRIV	100	gnl|BL_ORD_ID|1231|hsp_num:0	1337	FALSE	None
LK1139	5_205 # 225659 # 227302 # -1 # ID=5_205;partial=00;start_type=ATG;rbs_motif=None;rbs_spacer=None;gc_cont=0.533	5_205	225659	227302	-	Strict	1050	1106.66	YojI	99.63	3003952	protein homolog model	n/a	peptide antibiotic	antibiotic efflux	ATP-binding cassette (ABC) antibiotic efflux pump	ATGGAACTTCTTGTACTTGTCTGGCGGCAGTATCGCTGGCCATTTATCAGTGTGATGGCGCTAAGCCTCGCCAGTGCGGCATTAGGCATTGGCTTAATTGCTTTTATCAATCAGCGCCTTATCGAAACGGCGGATACCAGTCTGCTGGTATTGCCGGAGTTTCTGGGGTTATTGCTGCTGTTGATGGCCGTCACTCTCGGATCGCAACTGGCGCTCACCACTTTGGGGCATCACTTCGTTTACCGACTGCGTAGTGAATTTATCAAGCGGATTCTCGATACTCACGTCGAGCGCATTGAACAACTCGGTAGCGCCTCGTTGCTGGCGGGATTAACCAGCGATGTGCGCAATATCACCATTGCTTTTGTGCGTCTGCCGGAACTGGTGCAGGGGATCATTCTCACTATCGGTTCAGCGGCGTATTTGTGGATGCTGTCGGGCAAAATGTTGCTGGTAACGGCTATCTGGATGGCAGTCACCATCTGGGGCGGTTTTGTGCTGGTGGCGCGGGTGTACAAACATATGGCGACCCTGCGTGAAACCGAAGATAAGCTGTACACGGATTTTCAAACTGTACTCGAAGGGCGCAAAGAGCTGACTCTGAACCGTGAACGCGCCGAGTATGTGTTTAACAACCTCTACATTCCTGATGCGCAAGAGTATCGCCATCATATTATTCGCGCAGACACCTTCCATCTTAGTGCCGTGAACTGGTCAAACATCATGATGCTGGGCGCTATCGGCCTGGTGTTCTGGATGGCGAACAGTCTCGGTTGGGCTGATACCAACGTTGCTGCGACCTATTCGTTGACGCTGTTATTCCTGCGTACGCCGCTGCTTTCGGCGGTTGGCGCATTGCCGACGCTGCTGACGGCGCAGGTGGCGTTTAACAAGCTGAACAAATTCGCGCTCGCGCCTTTCAAAGCAGAGTTTCCGCGCCCGCAGGCTTTTCCCAACTGGCAAACGCTGGAGCTGCGTAACGTGACGTTTGCTTATCAGGATAACGCGTTTTCCGTTGGGCCGATTAACCTCACCATCAAACGTGGTGAACTGCTGTTTCTGATTGGTGGCAACGGTAGTGGAAAATCGACGCTGGCGATGTTGCTGACGGGCTTGTACCAACCACAAAGCGGCGAAATCTTGCTGGATGGCAAACCTGTCAGCGGCGAACAACCGGAAGATTATCGCAAACTGTTTTCGGCAGTGTTTACCGATGTCTGGCTGTTTGATCAACTGCTGGGGCCGGAGGGGCAACCCGCTAACCCGCAACTGGTTGAGAAGTGGCTGGCGCAGCTGAAAATGGCTCATAAGCTTGAGTTAAGCAACGGGCGTATTGTTAACCTGAAGTTATCAAAAGGGCAGAAAAAACGCGTGGCGCTGTTGCTGGCGCTGGCAGAAGAACGCGATATTATCCTGCTGGATGAATGGGCGGCGGATCAGGATCCACACTTCCGTCGTGAGTTTTATCAGGTGCTGCTGCCGCTGATGCAGGAGATGGGTAAAACTATTTTCGCCATCAGTCATGATGATCATTACTTTATCCACGCCGACCGCCTGCTGGAAATGCGCAACGGGCAACTTAGCGAGCTGACAGGCGAAGAGCGCGATGCTGCTTCGCGTGATGCCGTTGCCCGGACGGCATAA	MELLVLVWRQYRWPFISVMALSLASAALGIGLIAFINQRLIETADTSLLVLPEFLGLLLLLMAVTLGSQLALTTLGHHFVYRLRSEFIKRILDTHVERIEQLGSASLLAGLTSDVRNITIAFVRLPELVQGIILTIGSAAYLWMLSGKMLLVTAIWMAVTIWGGFVLVARVYKHMATLRETEDKLYTDFQTVLEGRKELTLNRERAEYVFNNLYIPDAQEYRHHIIRADTFHLSAVNWSNIMMLGAIGLVFWMANSLGWADTNVAATYSLTLLFLRTPLLSAVGALPTLLTAQVAFNKLNKFALAPFKAEFPRPQAFPNWQTLELRNVTFAYQDNAFSVGPINLTIKRGELLFLIGGNGSGKSTLAMLLTGLYQPQSGEILLDGKPVSGEQPEDYRKLFSAVFTDVWLFDQLLGPEGQPANPQLVEKWLAQLKMAHKLELSNGRIVNLKLSKGQKKRVALLLALAEERDIILLDEWAADQDPHFRREFYQVLLPLMQEMGKTIFAISHDDHYFIHADRLLEMRNGQLSELTGEERDAASRDAVARTA	MELLVLVWRQYRWPFISVMALSLASAALGIGLIAFINQRLIETADTSLLVLPEFLGLLLLLMAVTLGSQLALTTLGHHFVYRLRSEFIKRILDTHVERIEQLGSASLLAGLTSDVRNITIAFVRLPELVQGIILTIGSAAYLWMLSGKMLLVTAIWMAITIWGGFVLVARVYKHMATLRETEDKLYTDFQTVLEGRKELTLNRERAEYVFNNLYIPDAQEYRHHIIRADTFHLSAVNWSNIMMLGAIGLVFWMANSLGWADTNVAATYSLTLLFLRTPLLSAVGALPTLLTAQVAFNKLNKFALAPFKAEFPRPQAFPNWQTLELRNVTFAYQDNAFSVGPINLTIKRGELLFLIGGNGSGKSTLAMLLTGLYQPQSGEILLDGKPVSGEQPEDYRKLFSAVFTDVWLFDQLLGPEGKPANPQLVEKWLAQLKMAHKLELSNGRIVNLKLSKGQKKRVALLLALAEERDIILLDEWAADQDPHFRREFYQVLLPLMQEMGKTIFAISHDDHYFIHADRLLEMRNGQLSELTGEERDAASRDAVARTA	100	gnl|BL_ORD_ID|4709|hsp_num:0	2424	FALSE	None
LK1139	5_248 # 285545 # 286513 # 1 # ID=5_248;partial=00;start_type=ATG;rbs_motif=AGGA;rbs_spacer=5-10bp;gc_cont=0.510	5_248	285545	286513	+	Strict	550	662.914	PmrF	99.38	3003578	protein homolog model	n/a	peptide antibiotic	antibiotic target alteration	pmr phosphoethanolamine transferase	ATGTTTGAAATCCACCCTGTTAAGAAAGTCTCGGTGGTTATTCCCGTTTATAACGAGCAGGAAAGCTTACCGGAATTAATCAGGCGCACCACCGCAGCCTGTGAATCACTGGGGAAAGAGTATGAAATCCTGCTGATTGATGACGGCAGTAGCGATAATTCCGCGCATATGCTGGTCGAAGCCTCACAAGCGGAGGGCAGCCATATTGTGTCTATCTTGCTTAACCGCAATTACGGGCAACATTCAGCGATTATGGCGGGATTCAGTCACGTCACCGGCGACTTAATTATTACCCTCGATGCCGATCTCCAGAATCCGCCAGAGGAAATCCCCCGTCTGGTGGCAAAAGCCGATGAAGGTTACGACGTGGTAGGGACTGTACGCCAGAACCGCCAGGACAGCTGGTTTCGTAAAACCGCTTCGAAGATGATTAACCGGCTTATTCAGCGCACCACTGGCAAAGCGATGGGTGACTATGGTTGTATGCTGCGCGCCTATCGCCGTCATATTGTCGATGCGATGTTGCACTGCCATGAACGCAGCACCTTTATCCCGATTCTGGCGAATATCTTCGCCCGCCGTGCCATTGAAATTCCAGTGCACCATGCCGAGCGTGAGTTTGGTGAATCCAAATACAGCTTTATGCGCCTGATTAATTTGATGTACGACCTGGTGACCTGTCTTACCACAACGCCGCTACGTATGCTGAGTCTGCTCGGCAGCATTATTGCGATTGGCGGTTTTAGCATTGCGGTGCTGCTGGTGATTTTACGCCTGACCTTCGGACCCCAATGGGCGGCAGAAGGCGTCTTTATGCTATTTGCCGTGCTGTTTACTTTTATTGGCGCTCAGTTTATCGGCATGGGATTGCTCGGTGAATATATCGGCAGGATCTACACCGATGTCCGCGCCCGCCCCCGCTATTTTGTTCAGCAAGTTATCCGTCCATCCAGCAAGGAAAATGAATAA	MFEIHPVKKVSVVIPVYNEQESLPELIRRTTAACESLGKEYEILLIDDGSSDNSAHMLVEASQAEGSHIVSILLNRNYGQHSAIMAGFSHVTGDLIITLDADLQNPPEEIPRLVAKADEGYDVVGTVRQNRQDSWFRKTASKMINRLIQRTTGKAMGDYGCMLRAYRRHIVDAMLHCHERSTFIPILANIFARRAIEIPVHHAEREFGESKYSFMRLINLMYDLVTCLTTTPLRMLSLLGSIIAIGGFSIAVLLVILRLTFGPQWAAEGVFMLFAVLFTFIGAQFIGMGLLGEYIGRIYTDVRARPRYFVQQVIRPSSKENE	MFEIHPVKKVSVVIPVYNEQESLPELIRRTTTACESLGKEYEILLIDDGSSDNSAHMLVEASQAENSHIVSILLNRNYGQHSAIMAGFSHVTGDLIITLDADLQNPPEEIPRLVAKADEGYDVVGTVRQNRQDSWFRKTASKMINRLIQRTTGKAMGDYGCMLRAYRRHIVDAMLHCHERSTFIPILANIFARRAIEIPVHHAEREFGESKYSFMRLINLMYDLVTCLTTTPLRMLSLLGSIIAIGGFSIAVLLVILRLTFGPQWAAEGVFMLFAVLFTFIGAQFIGMGLLGEYIGRIYTDVRARPRYFVQQVIRPSSKENE	100	gnl|BL_ORD_ID|1937|hsp_num:0	2014	FALSE	None
LK1139	7_145 # 165180 # 166313 # 1 # ID=7_145;partial=00;start_type=ATG;rbs_motif=GGA/GAG/AGG;rbs_spacer=11-12bp;gc_cont=0.498	7_145	165180	166313	+	Strict	725	764.607	EC-5	98.41	3006880	protein homolog model	n/a	cephalosporin	antibiotic inactivation	EC beta-lactamase	ATGCTCAAAACGACGCTCTGCACCTTATTAATTACCGCCTCTTGCTCCACATTTGCCGCCCCTCAACAAATCAACGATATTGTGCATCGCACAATTACCCCGCTTATAGATCAACAAAAGATCCCCGGTATGGCGGTGGCGGTAATTTATCAGGGTAAACCTTATTACTTTACCTGGGGCTATGCGGACATCGCCAAAAAGCAGCCCGTCACACAGCAAACGTTGTTTGAGTTAGGTTCGGTCAGCAAAACATTTACGGGCGTGCTTGGTGGCGACGCTATTGCTCGAGGGGAAATCAAGTTAAGCGATCCCACAACAAAATACTGGCCTGAACTTACCGCTAAACAGTGGAATGGGATCACACTATTACATCTCGCAACCTACACCGCTGGCGGCCTGCCATTGCAGGTGCCGGATGAGGTGAAATCCTCAAGCGACCTGCTGCGCTTCTATCAAAACTGGCAGCCTGCATGGGCTCCAGGAACACAACGTCTGTATGCCAACTCCAGTATCGGTTTGTTCGGCGCACTGGCTGTGAAGCCGTCTGGTTTGAGTTTTGAGCAGGCGATGAAAACTCGTGTCTTCCAGCCACTCAAACTCAATCATACGTGGATTAATGTACCGTCCGCAGAAGAAAAGAACTACGCCTGGGGATATCGCGAAGGTAAGGCAGTACATGTTTCGCCAGGGGCGTTAGATGCTGAAGCTTATGGTGTGAAGTCGACCATTGAAGATATGGCCCGCTGGGTGCAAAGCAATTTAAAACCCTTTGATATCAATGAGAAAATACTTCAACAAGGGATACAGCTGGCACAATCTCGCTACTGGCAAACCGGCGATATGTATCAGGGTCTGGGCTGGGAAATGCTGGACTGGCCGGTAAATCCTGACATCATCATTAACGGCAGTGACAATAAAATTGCACTGGCAGCACGCCCCGTAAAACCGATTACGCCCCCAACTCCTGCAGTACGCGCATCATGGGTACATAAAACGGGGGCGACCGGCGGATTTGGTAGCTATGTCGCGTTTATTCCAGAAAAAGAGCTGGGTATCGTGATGCTGGCTAACAAAAACTATCCCAATCCAGCGAGAGTTACCGCCGCCTGGCAGATTCTCAACACTCTACAGTAA	MLKTTLCTLLITASCSTFAAPQQINDIVHRTITPLIDQQKIPGMAVAVIYQGKPYYFTWGYADIAKKQPVTQQTLFELGSVSKTFTGVLGGDAIARGEIKLSDPTTKYWPELTAKQWNGITLLHLATYTAGGLPLQVPDEVKSSSDLLRFYQNWQPAWAPGTQRLYANSSIGLFGALAVKPSGLSFEQAMKTRVFQPLKLNHTWINVPSAEEKNYAWGYREGKAVHVSPGALDAEAYGVKSTIEDMARWVQSNLKPFDINEKILQQGIQLAQSRYWQTGDMYQGLGWEMLDWPVNPDIIINGSDNKIALAARPVKPITPPTPAVRASWVHKTGATGGFGSYVAFIPEKELGIVMLANKNYPNPARVTAAWQILNTLQ	MFKTTLCTLLITASCSTFAAPQQINDIVHRTITPLIEQQKIPGMAVAVIYQGKPYYFTWGYADIAKKQPVTQQTLFELGSVSKTFTGVLGGDAIARGEIKLSDPTTKYWPELTAKQWNGITLLHLATYTAGGLPLQVPDEVKSSSDLLRFYQNWQPAWAPGTQRLYANSSIGLFGALAVKPSGLSFEQAMKTRVFQPLKLNHTWINVPSAEEKNYAWGYREGKAVHVSPGALDAEAYGVKSTIEDMARWVQSNLKPLDINEKTLQQGIQLAQSRYWQTGDMYQGLGWEMLDWPVNPDIIINGSDNKIALAARPVKPITPPTPAVRASWVHKTGATGGFGSYVAFIPEKELGIVMLANKNYPNPARVAAAWQILNALQ	100	gnl|BL_ORD_ID|3527|hsp_num:0	4594	FALSE	None
LK1139	7_182 # 206590 # 208233 # 1 # ID=7_182;partial=00;start_type=ATG;rbs_motif=GGA/GAG/AGG;rbs_spacer=5-10bp;gc_cont=0.489	7_182	206590	208233	+	Strict	1000	1101.66	eptA	96.16	3003576	protein homolog model	n/a	peptide antibiotic	antibiotic target alteration	pmr phosphoethanolamine transferase	ATGTTGAAGCGCCTACTAAAAAGACCCTCTTTAAATTTATTCTCCTGGTTATTACTTGCTACTTTTTATATCTCAGTCTGCCTGAATATCGCCTTTTTTAAACAGGTGCTACAGGTGTTACCGCTGGATTCACTGCATAACGTGCTGGTTTTCTTGTCGATGCCGGTCGTCGCATTCAGCGTGATTAATATTGTCCTGACACTAGGCTCTTTCTTATGGCTTAATCGTCCACTCGCCTGCCTGTTTATTCTGGTCGGTGCGGCTGCACAATATTTCATCATGACCTATGGCATCGTCATCGACCGTTCAATGATCACCAATATCATTGATACTACGCCGGCGGAAAGTTATGCGTTGATGACGCCACGAATGTTATTAACGCTGGGGTTAAGTGGCGTGTTGGCCGCGATTATTGCCTGCTGGATCAAAATCAAACCCACCACCTCACGCCTGCGCAGCGTTCTTTTCCGCGGGGCCAACATCCTGATTTCTGTACTGCTGATTCTGCTGGTTGCCGCACTGTTCTACAAAGACTATGCCTCGCTGTTTCGCAACAACAAAGAACTGGTGAAATCCTTAAGCCCGTCCAACAGCATTGTTGCTAGCTGGTCGTGGTACTCTCACCAGCGGTCAGCCAACCTGCCACTGATACGCATTGGTGAAGATGCTCACCGCAACCCATTAATGCAAAATGGGAAACGCAAAAACCTGACCATTTTGATCGTCGGAGAAACGTCGCGCGCAGAGAATTTCTCGCTGAATGGTTATCCACGCGAAACCAATCCTCGTCTGGCAAAAGATAACGTGGTCTATTTCCCTAATACCGCCTCTTGCGGCACGGCAACGGCAGTTTCAGTACCGTGCATGTTCTCGGATATGCCGCGTGAGCACTACAAAGAAGAGTTGGCACAGCACCAGGAAGGCGTGCTGGATATCATTCAGCGAGCGGGCATCAACGTGCTGTGGAATGACAACGATGGCGGCTGTAAAGGCGTTTGCGATCGCGTACCTCACCAGAACATCACCGCGCTGAACCTGCCTGGTCAGTGCATCAACGGCGAATGCTATGACGAAGTGCTGTTCCACGGGCTGGAAGAGTACATCAATAATCTGCAAAGCGATGGCCTCATTGTATTACACACCATCGGCAGCCACGGCCCGACCTATTACAACCGCTATCCGCCGCAGTTCAGGAAATTTACCCCAACCTGCGACACTAACGAGATCCAGACCTGTACCCAAGAGCAACTGGTGAACACTTACGACAACACGCTGGTTTACGTCGACTATATTGTTGATAAAGCGATTAATCTGCTGAAAGAACATCAGGATAAATTTACCACCAGCCTGGTTTATCTTTCTGACCACGGTGAATCGTTAGGTGAAAATGGCATCTATCTGCACGGTCTGCCTTATGCCATCGCCCCGGATAGCCAAAAACAGGTGCCGATGCTGCTGTGGCTATCGGAGGATTATCAAAAACGGTATCAGGTTGACCAGAACTGCCTGCAAAAACAGGCGCAAACGCAACACTATTCACAAGACAATTTATTCTCAACCTTATTGGGCCTGACTGGCGTTGAGACGAAGTATTACCAGGCTGCGGATGATATTCTGCAAACTTGCAGGAGAGTGAGTGAATGA	MLKRLLKRPSLNLFSWLLLATFYISVCLNIAFFKQVLQVLPLDSLHNVLVFLSMPVVAFSVINIVLTLGSFLWLNRPLACLFILVGAAAQYFIMTYGIVIDRSMITNIIDTTPAESYALMTPRMLLTLGLSGVLAAIIACWIKIKPTTSRLRSVLFRGANILISVLLILLVAALFYKDYASLFRNNKELVKSLSPSNSIVASWSWYSHQRSANLPLIRIGEDAHRNPLMQNGKRKNLTILIVGETSRAENFSLNGYPRETNPRLAKDNVVYFPNTASCGTATAVSVPCMFSDMPREHYKEELAQHQEGVLDIIQRAGINVLWNDNDGGCKGVCDRVPHQNITALNLPGQCINGECYDEVLFHGLEEYINNLQSDGLIVLHTIGSHGPTYYNRYPPQFRKFTPTCDTNEIQTCTQEQLVNTYDNTLVYVDYIVDKAINLLKEHQDKFTTSLVYLSDHGESLGENGIYLHGLPYAIAPDSQKQVPMLLWLSEDYQKRYQVDQNCLQKQAQTQHYSQDNLFSTLLGLTGVETKYYQAADDILQTCRRVSE	MLKRLLKRPSLNLLAWLLLAAFYISICLNIAFFKQVLQALPLDSLHNVLVFLSMPVVAFSVINIVLTLSSFLWLNRPLACLFILVGAAAQYFIMTYGIVIDRSMIANIIDTTPAESYALMTPQMLLTLGFSGVLAALIACWIKIKPATSRLRSVLFRGANILVSVLLILLVAALFYKDYASLFRNNKELVKSLSPSNSIVASWSWYSHQRLANLPLVRIGEDAHRNPLMQNEKRKNLTILIVGETSRAENFSLNGYPRETNPRLAKDNVVYFPNTASCGTATAVSVPCMFSDMPREHYKEELAQHQEGVLDIIQRAGINVLWNDNDGGCKGACDRVPHQNVTALNLPDQCINGECYDEVLFHGLEEYINNLQGDGVIVLHTIGSHGPTYYNRYPPQFRKFTPTCDTNEIQTCTKEQLVNTYDNTLVYVDYIVDKAINLLKEHQDKFTTSLVYLSDHGESLGENGIYLHGLPYAIAPDSQKQVPMLLWLSEDYQKRYQVDQNCLQKQAQTQHYSQDNLFSTLLGLTGVETKYYQAADDILQTCRRVSE	100	gnl|BL_ORD_ID|595|hsp_num:0	516	FALSE	None
LK1139	7_215 # 237448 # 238479 # 1 # ID=7_215;partial=00;start_type=ATG;rbs_motif=GGA/GAG/AGG;rbs_spacer=5-10bp;gc_cont=0.562	7_215	237448	238479	+	Strict	600	677.167	mdtN	98.54	3003548	protein homolog model	n/a	nucleoside antibiotic; disinfecting agents and antiseptics	antibiotic efflux	major facilitator superfamily (MFS) antibiotic efflux pump	ATGGAAAGTACGCCGAAAAAAGCTCCTCGCAGTAAATTCCCTGCTCTGTTAGTGGTTGCGTTGGCGCTGGTTGCCCTTGTTTTCGTTATCTGGCGCGTAGACAGTGCGCCATCAACTAATGACGCTTACGCGTCAGCAGATACCATTGATGTGGTGCCGGAAGTCAGCGGTCGCATTGTAGAACTGGCGGTCACCGACAACCAGGCGGTGAAACAGGGCGATTTGCTGTTCCGCATTGACCCGCGCCCGTACGAAGCCAATCTGGCGAAAGCTGAAGCCTCCCTCGCGGCGCTGGATAAGCAAATTATGCTCACCCAGCGTAGCGTTGACGCACAACAGTTTGGTGCCGACTCGGTTAATGCCACGGTAGAAAAAGCCCGTGCCGCCGCGAAACAAGCCAGCGATACGTTACGCCGTACCGAACCGCTACTGCGAGAAGGTTTTGTTTCTGCGGAAGAGGTTGACCGTGCAAGAACCGCACAGCGTGCGGCAGAAGCGGACCTTAATGCCGTATTGTTGCAGGCGCAGTCAGCCGCCAGCTCCGTCAGCGGCGTGGATGCGCTGGTGGCGCAACGTGCGGCAGTCGAAGCGGATATTGCGTTGACGAAACTGCATCTGGAAATGGCGACCGTTCGCGCGCCGTTTGATGGCCGGGTCATTTCCCTCAAAACCTCCGTCGGGCAGTTTGCATCTGCGATGCGCCCTATTTTCACTCTAATCGACACTCGTCACTGGTACGTGATTGCCAACTTCCGCGAAACCGATCTGAAAAATATTCGCTCGGGTACACTCGCAACCATTCGCCTGATGAGCGACAGCGGCAAAACCTTCGAGGGTAAAGTGGATTCGATTGGCTACGGCGTGCTACCGGATGACGGCGGCCTGGTGCTGGGCGGCCTGCCGAAAGTGTCACGGTCTATTAACTGGGTCCGCGTTGCCCAGCGTTTTCCGGTCAAAATCATGGTTGATAAACCTGACCCGGAAATGTTCCGCATCGGCGCTTCGGCAGTCGCTAATCTTGAGCCACAATAA	MESTPKKAPRSKFPALLVVALALVALVFVIWRVDSAPSTNDAYASADTIDVVPEVSGRIVELAVTDNQAVKQGDLLFRIDPRPYEANLAKAEASLAALDKQIMLTQRSVDAQQFGADSVNATVEKARAAAKQASDTLRRTEPLLREGFVSAEEVDRARTAQRAAEADLNAVLLQAQSAASSVSGVDALVAQRAAVEADIALTKLHLEMATVRAPFDGRVISLKTSVGQFASAMRPIFTLIDTRHWYVIANFRETDLKNIRSGTLATIRLMSDSGKTFEGKVDSIGYGVLPDDGGLVLGGLPKVSRSINWVRVAQRFPVKIMVDKPDPEMFRIGASAVANLEPQ	MESTPKKAPRSKFPALLVVALALVALVFVIWRVDSAPSTNDAYASADTIDVVPEVSGRIVELAVTDNQAVKQGDLLFRIDPRPYEANLAKAEASLAALDKQIMLTQRSVDAQQFGADSVNATVEKARAAAKQATDTLRRTEPLLKEGFVSAEDVDRARTAQRAAEADLNAVLLQAQSAASAVSGVDALVAQRAAVEADIALTKLHLEMATVRAPFDGRVISLKTSVGQFASAMRPIFTLIDTRHWYVIANFRETDLKNIRSGTPATIRLMSDSGKTFEGKVDSIGYGVLPDDGGLVLGGLPKVSRSINWVRVAQRFPVKIMVDKPDPEMFRIGASAVANLEPQ	100	gnl|BL_ORD_ID|1321|hsp_num:0	1442	FALSE	None
LK1139	7_216 # 238479 # 240530 # 1 # ID=7_216;partial=00;start_type=ATG;rbs_motif=GGA/GAG/AGG;rbs_spacer=5-10bp;gc_cont=0.545	7_216	238479	240530	+	Strict	1300	1373.99	mdtO	97.51	3003549	protein homolog model	n/a	nucleoside antibiotic; disinfecting agents and antiseptics	antibiotic efflux	major facilitator superfamily (MFS) antibiotic efflux pump	ATGAGCGCGCTCAACTCCCTGCCATTACCGGTGGTCAGGCTGCTGGCGTTCTTTCATGAAGAGTTAAGCGAGCGGCGACCAGGGCGCGTGCCACAGACTATGCAACTCTGGGTAGGCTGCCTGCTGGTGATTCTGATCTCGATGACTTTTGAGATCCCTTTTGTGGCGTTATCACTGGCAGTGCTGTTTTACGGTATTCAGTCGAACGCGTTTTACACCAAATTTGTCGCGATCTTGTTTGTGGTTGCCACGGTGCTGGAGATCGGCAGCCTGTTTTTGATCTACAAATGGTCATATGGCGAACCGTTGATCCGATTGATCATCTCCGGGCCGATCCTGATGGGCTGCATGTTTTTGATGCGCACCCATCGGCTGGGACTGGTCTTTTTCGCCGTCGCCATTGTCGCTATTTACGGGCAAACCTTCCCCGCCATGCTCGACTATCCGGAAGTGGTCGTGCGCTTAACGCTGTGGTGTATCGTTGTTGGCCTCTATCCAACCTTGCTGATGACGTTAATCGGCGTGCTGTGGTTTCCCAGTCGTGCCATTACGCAGATGCATCAGGCGCTTAATGATCGGCTTGATGATGCCATTAGCCACCTGACGGACAGCCTCGCACCGCTACCCGAAACGCGGATTGAAAGAGAGGCGCTGGCGCTGCAAAAACTCAATGTCTTTTGCCTCGCGGATGATGCCAACTGGCGAACCCAGAGCGCATGGTGGCAAAGCTGCGTGGCAACGGTAACCTACATTTACTCGACGCTGAATCGCTACGATCCCACCTCTTTTGCTGATTCTCAGGCAATTATTGAATTTCGGCAAAAATTAGTCTCAGAAATCAACAAGCTGCAACATACCATTGCCGAAGGTCAGTGCTGGCAAAGCGACTGGCGGCTTAGTGAAGATGAAGCGGTGGCGGCACGAGAATGTAACCTGGAGAATATCTGCCAGACGTTATTGCAACTGGGTCAGATGGACCCGAATACGCCGCCTACGCCTGCAGCCAAGCCGCCATCAATGGTCGCCGATGCCTTTACCAATCCAGACTATATGCGCTACGCGGTAAAAACGCTGCTCGCCTGTTTGATCTGTTACACCTTCTACAGCGGCGTGGACTGGGAAGGCATTCACACCTGTATGCTGACCTGCGTGATCGTCGCTAATCCCAATGTCGGTTCGTCGTACCAGAAGATGGTGCTGCGTTTTGGCGGGGCCTTTTGCGGCGCGATTCTGGCGCTGTTATTCACGTTATTGGTCATGCCCTGGCTGGACAATATTGTCGAATTGCTGTTTGTGCTGGCACCGATTTTCCTGTTGGGCGCATGGATTGCCACCAGCTCTGAACGCTCTTCTTATATCGGCACACAGATGGTGGTCACCTTCGCGCTCGCCACGCTCGAAAACGTTTTTGGCCCGGTGTACGACCTGGTGGAAATTCGCGATCGCGCCCTGGGTATCATCATTGGTACCGTGGTGTCCGCGGTGATTTACACCTTTGTCTGGCCTGAAAGCGAAGCGCGCACGCTGCCGCAAAAACTGGCTGGCGCGCTGGGTATGTTGAGTAAAGTAATGCGGATCCCACGCCAGCAGGAAGTCACGGCTCTGCGCACTTATCTGCAAATTCGCATAGGTCTGCATGCGGCGTTTAATGCCTGTGAAGAGATGTGCCAACGCGTGGTGCTGGAGCGTCAACTGGACAGCGAAGAACGCGCATTACTGATTGAACGTTCGCAAACGGTTATTCGTCAGGGCCGCGATATTCTTCACGCCTGGGATGCCACCTGGAACTCGGCGCAGGCGCTGGATAACGCACTACAGCCGGACAGAGCAGGTCAGTTTGCCGATGCCCTGGAGAAATACGCCGCCGGTGTGGCTACCGCACTCAGTCATTCTCCTCAAATAACGCTTGAAGAAACACCCGCCTCGCAGGCCATCCTGCCGACCTTATTAAAACAGGAGCAACACGTCTGCCAGCTTTTCGCCCGCTTGCCAGACTGGACAGCCCCGGCATTAACGCCCACCACGGAACAGGCACAAGGAGCCACGCAATGA	MSALNSLPLPVVRLLAFFHEELSERRPGRVPQTMQLWVGCLLVILISMTFEIPFVALSLAVLFYGIQSNAFYTKFVAILFVVATVLEIGSLFLIYKWSYGEPLIRLIISGPILMGCMFLMRTHRLGLVFFAVAIVAIYGQTFPAMLDYPEVVVRLTLWCIVVGLYPTLLMTLIGVLWFPSRAITQMHQALNDRLDDAISHLTDSLAPLPETRIEREALALQKLNVFCLADDANWRTQSAWWQSCVATVTYIYSTLNRYDPTSFADSQAIIEFRQKLVSEINKLQHTIAEGQCWQSDWRLSEDEAVAARECNLENICQTLLQLGQMDPNTPPTPAAKPPSMVADAFTNPDYMRYAVKTLLACLICYTFYSGVDWEGIHTCMLTCVIVANPNVGSSYQKMVLRFGGAFCGAILALLFTLLVMPWLDNIVELLFVLAPIFLLGAWIATSSERSSYIGTQMVVTFALATLENVFGPVYDLVEIRDRALGIIIGTVVSAVIYTFVWPESEARTLPQKLAGALGMLSKVMRIPRQQEVTALRTYLQIRIGLHAAFNACEEMCQRVVLERQLDSEERALLIERSQTVIRQGRDILHAWDATWNSAQALDNALQPDRAGQFADALEKYAAGVATALSHSPQITLEETPASQAILPTLLKQEQHVCQLFARLPDWTAPALTPTTEQAQGATQ	MSALNSLPLPVVRLLAFFHEELSERRPGRVPQTVQLWVGCLLVILISMTFEIPFVALSLAVLFYGIQSNAFYTKFVAILFVVATVLEIGSLFLIYKWSYGEPLIRLIIAGPILMGCMFLMRTHRLGLVFFAVAIVAIYGQTFPAMLDYPEVVVRLTLWCIVVGLYPTLLMTLIGVLWFPSRAISQMHQALNDRLDDAISHLTDSLAPLPETRIEREALALQKLNVFCLADDANWRTQNAWWQSCVATVTYIYSTLNRYDPTSFADSQAIIEFRQKLASEINKLQHAVAEGQCWQSDWRISESEAMAARECNLENICQTLLQLGQMDPNTPPTPAAKPPSMAADAFTNPDYMRYAVKTLLACLICYTFYSGVDWEGIHTCMLTCVIVANPNVGSSYQKMVLRFGGAFCGAILALLFTLLVMPWLDNIVELLFVLAPIFLLGAWIATSSERSSYIGTQMVVTFALATLENVFGPVYDLVEIRDRALGIIIGTVVSAVIYTFVWPESEARTLPQKLAGTLGMLSKVMRIPRQQEVTALRTYLQIRIGLHAAFNACEEMCQRVALERQLDSEERALLIERSQTVIRQGRDLLHAWDATWNSAQALDNALQPDRAGQFADALEKYAAGLATALSRSPQITLEETPASQAILPTLLKQEQHVCQLFARLPDWTAPALTPATEQAQGATQ	100	gnl|BL_ORD_ID|1893|hsp_num:0	2056	FALSE	None
LK1139	7_217 # 240527 # 241993 # 1 # ID=7_217;partial=00;start_type=ATG;rbs_motif=AGGAG;rbs_spacer=5-10bp;gc_cont=0.560	7_217	240527	241993	+	Strict	875	978.008	mdtP	98.16	3003550	protein homolog model	n/a	nucleoside antibiotic; disinfecting agents and antiseptics	antibiotic efflux	major facilitator superfamily (MFS) antibiotic efflux pump	ATGATCAATCGTCAACTTTCACGCCTGCTGTTGTGCAGCATTCTCGGCAGCACGACGCTGATTTCCGGCTGTGCCCTGGTACGTAAGGATTCTGCGCCTCATCAACAGCTCAAACCGGAACAAATCAAACTGGCCGATGATATTCATCTTGCCAGCTCCGGCTGGCCGCAGGCGCAGTGGTGGAAACAACTCAATGACCCGCAGTTGGATGCGCTGATCCAACGGACGCTAAGTGGTTCACACACCCTCGCCGAAGCGAAACTGCGGGAAGAAAAAGCGCAGTCCCAGGCCGATTTGTTAGATGCCGGTTCACAATTACAGGTCGCAGCGTTAGGGATGCTCAACCGCCAACGCGTCTCGGCGAACGGCTTTTTAAGCCCTTATGCGATGGATGCGCCAGCACTGGGTATGGACGGGCCGTACTATACGGAAGCCACAGTCGGTTTGTTTGCCGGACTGGATCTCGATTTGTGGGGTGTGCATCGCTCAGCGGTTGCTGCCGCCATTGGCGCGCATAATGCCGCGCTGGCAGAAACCGCAGCAGTAGAGCTATCGCTGACCACGGGCGTAGCGCAGCTTTATTACAGTATGCAGGCCAGCTATCAGATGCTCGATCTGTTAGAACAAACTCGCGATGTGATTGATTACGCGGTGAAAGCGCACCAGAGTAAAGTGGCGCACGGTCTGGAAGCGCAAGTGCCTTTCCACGGCGCGCGGGCACAGATTCTGGCGGTCGATAAACAAATTGCTGCCGTCAAAGGGCAAATCACTGAAACGCGAGAATCTCTGCGTGCATTGATTGGCGCGGGAGCCAGCGATATGCCGGAGATCAAACCGGTGGCATTACCACGAGTACAGACCGGCATTCCGGCAACGCTCTCTTATGAGTTGCTCGCCAGACGCCCGGATCTGCAAGCCATGCGCTGGTATGTTCAGGCGTCATTAGATCAGGTGGATTCCGCGCGGGCGCTGTTCTACCCGAGCTTTGATATCAAAGCGTTTTTCGGTCTGGACTCCATCCACCTGGATACCTTATTCAAAAAAACCAGTCGCCAGTTCAACTTCATCCCGGGTCTGAAATTGCCGCTGTTTGACGGTGGACGGTTGAATGCCAATCTCGAAGGCACTCGCGCCGCCAGCAACATGATGATTGAACGTTACAACCAGTCAGTACTGAACGCGGTGCGTGACGTTGCCGTCAACGGCACACGTCTGCAAACGCTCAACGACGAGCGAGAGATGCAGGCTGAACGCGTAGAAGCAACGCGCTTCACCCAGCGCGCAGCCGAGGCCGCCTATCAGCGCGGCTTAACCAGCCGCTTACAGGCCACCGAAGCCCGGTTGCCAGTGCTTGCCGAGGAGATGTCATTACTGATGCTGGACAGCCGCCGGGTGATCCAAAGCATTCAGTTGATGAAATCGCTGGGCGGCGGGTATCAGACGGCTCCCGTCGTCGAGAAAAAATAA	MINRQLSRLLLCSILGSTTLISGCALVRKDSAPHQQLKPEQIKLADDIHLASSGWPQAQWWKQLNDPQLDALIQRTLSGSHTLAEAKLREEKAQSQADLLDAGSQLQVAALGMLNRQRVSANGFLSPYAMDAPALGMDGPYYTEATVGLFAGLDLDLWGVHRSAVAAAIGAHNAALAETAAVELSLTTGVAQLYYSMQASYQMLDLLEQTRDVIDYAVKAHQSKVAHGLEAQVPFHGARAQILAVDKQIAAVKGQITETRESLRALIGAGASDMPEIKPVALPRVQTGIPATLSYELLARRPDLQAMRWYVQASLDQVDSARALFYPSFDIKAFFGLDSIHLDTLFKKTSRQFNFIPGLKLPLFDGGRLNANLEGTRAASNMMIERYNQSVLNAVRDVAVNGTRLQTLNDEREMQAERVEATRFTQRAAEAAYQRGLTSRLQATEARLPVLAEEMSLLMLDSRRVIQSIQLMKSLGGGYQTAPVVEKK	MINRQLSRLLLCSILGSTTLISGCALVRKDSAPHQQLKPEQIKLADDIHLASSGWPQAQWWKQLNDPQLDALIQRTLSGSHTLAEAKLREEKAQSQADLLDAGSQLQVAALGMLNRQRVSANGFLSPYSMDAPALGMDGPYYTEATVGLFAGLDLDLWGVHRSAVAAAIGAHNAALAETAAVELSLATGVAQLYYSMQASYQMLDLLEQTHDVIDYAVKAHQSKVAHGLEAQVPFHGARAQILAVDKQIVAVKGQITETRESLRALIGAGASDMPEIRPVALPQVQTGIPATLSYELLARRPDLQAMRWYVQASLDQVDSARALFYPSFDIKAFFGLDSIHLHTLFKKTSRQFNFIPGLKLPLFDGGRLNANLEGTRAASNMMIERYNQSVLNAVRDVAVNGTRLQTLNDEREMQAERVEATRFTQRAAEAAYQRGLTSRLQATEARLPVLAEEMSLLMLDSRRVIQSIQLMKSLGGGYQAGPVVEKK	100	gnl|BL_ORD_ID|36|hsp_num:0	45	FALSE	None
LK1139	8_91 # 89508 # 89921 # -1 # ID=8_91;partial=00;start_type=ATG;rbs_motif=GGA/GAG/AGG;rbs_spacer=5-10bp;gc_cont=0.473	8_91	89508	89921	-	Perfect	240	276.944	H-NS	100	3000676	protein homolog model	n/a	macrolide antibiotic; fluoroquinolone antibiotic; cephalosporin; cephamycin; penam; tetracycline antibiotic	antibiotic efflux	major facilitator superfamily (MFS) antibiotic efflux pump; resistance-nodulation-cell division (RND) antibiotic efflux pump	ATGAGCGAAGCACTTAAAATTCTGAACAACATCCGTACTCTTCGTGCGCAGGCAAGAGAATGTACACTTGAAACGCTGGAAGAAATGCTGGAAAAATTAGAAGTTGTTGTTAACGAACGTCGCGAAGAAGAAAGCGCGGCTGCTGCTGAAGTTGAAGAGCGCACTCGTAAACTGCAGCAATATCGCGAAATGCTGATCGCTGACGGTATTGACCCGAACGAACTGCTGAATAGCCTTGCTGCCGTTAAATCTGGCACCAAAGCTAAGCGTGCTCAGCGTCCGGCAAAATATAGCTACGTTGACGAAAACGGCGAAACTAAAACCTGGACTGGCCAGGGCCGTACTCCAGCTGTAATCAAAAAAGCAATGGATGAGCAAGGTAAATCCCTCGACGATTTCCTGATCAAGCAATAA	MSEALKILNNIRTLRAQARECTLETLEEMLEKLEVVVNERREEESAAAAEVEERTRKLQQYREMLIADGIDPNELLNSLAAVKSGTKAKRAQRPAKYSYVDENGETKTWTGQGRTPAVIKKAMDEQGKSLDDFLIKQ	MSEALKILNNIRTLRAQARECTLETLEEMLEKLEVVVNERREEESAAAAEVEERTRKLQQYREMLIADGIDPNELLNSLAAVKSGTKAKRAQRPAKYSYVDENGETKTWTGQGRTPAVIKKAMDEQGKSLDDFLIKQ	100	gnl|BL_ORD_ID|1144|hsp_num:0	1248	FALSE	None
LK1139	9_1 # 364 # 1188 # 1 # ID=9_1;partial=00;start_type=ATG;rbs_motif=None;rbs_spacer=None;gc_cont=0.411	9_1	364	1188	+	Strict	450	526.554	gadX	93.07	3000508	protein homolog model	n/a	macrolide antibiotic; fluoroquinolone antibiotic; penam	antibiotic efflux	resistance-nodulation-cell division (RND) antibiotic efflux pump	ATGCAACCACTACATGGTAATTGTCTAATTGCGTACGCAAGACATAAATATATTCTCACCATGGTTAATGGTGAATATCGCTATTTTAATGGCGGTGATCTGGTTTTTGCGGATGCAAGCCAAATTCAAGTGGATAAGTGTGTTGAGAATTTCGTATTAGTTTCAAGAGACACGCTTTCATTATTTCTCCCGATGCTCAAGGAGGAGGCATTAAAACTTCATGTACATAAAAAAGTTCCTTCATTACTCGTTCATCACTGTACCAGAGATATTCCTGTTTTTCAGGAAGTTGCGCAACTATCGCAGAATAAGAATCTTCGCTATGCAGAAATGCTACGTAAAAGGGCATTAATCTTTGCGTTGTTATCTGTTTTTCTTGAGGATACGCAGTTTATACCGTTACTTCTGAACGTGTTGCAACCGAATATGCGAACACGAGTTTGTACGGTCATCAATAATAATATCGCCCATGAGTGGACATTAGCCCGAATTGCTAGCGAATTGTTGATGAGTCCAAGCCTGTTAAAGAAAAAATTGCGCGAAGAAGGTACGTCATATTCACAGTTGCTTACTGAGTGTAGGATGCAGCGTGCTTTACAACTTATTGTTATATATGGGGTTTCAATTAAGCGAGTTGCAGTATCCTGTGGATATCACAGCGTGTCGTATTTCATTTACGTTTTTCGAAATTATTATGGGATGACGCCCACAGAGTATCAGGAGCGATCGGCGCAGGAATTACCGAACTGTGGCTCGGCGGCAAGTATGGCTGCGCAAGGGATTTTTTACGGCACTGACCGTTCTGCGGAAGGAATAAGATTATAG	MQPLHGNCLIAYARHKYILTMVNGEYRYFNGGDLVFADASQIQVDKCVENFVLVSRDTLSLFLPMLKEEALKLHVHKKVPSLLVHHCTRDIPVFQEVAQLSQNKNLRYAEMLRKRALIFALLSVFLEDTQFIPLLLNVLQPNMRTRVCTVINNNIAHEWTLARIASELLMSPSLLKKKLREEGTSYSQLLTECRMQRALQLIVIYGVSIKRVAVSCGYHSVSYFIYVFRNYYGMTPTEYQERSAQELPNCGSAASMAAQGIFYGTDRSAEGIRL	MQSLHGNCLIAYARHKYILTMVNGEYRYFNGGDLVFADASQIRVDKCVENFVFVSRDTLSLFLPMLKEEALNLHAHKKVSSLLVHHCSRDIPVFQEVAQLSQNKNLRYAEMLRKRALIFALLSVFLEDEHFIPLLLNVLQPNMRTRVCTVINNNIAHEWTLARIASELLMSPSLLKKKLREEETSYSQLLTECRMQRALQLIVIHGFSIKRVAVSCGYHSVSYFIYVFRNYYGMTPTEYQERSAQRLSNRDSAASIVAQGNFYGTDRSAEGIRL	100	gnl|BL_ORD_ID|78|hsp_num:0	91	FALSE	None
LK1139	9_2 # 1557 # 2285 # 1 # ID=9_2;partial=00;start_type=ATG;rbs_motif=GGA/GAG/AGG;rbs_spacer=5-10bp;gc_cont=0.410	9_2	1557	2285	+	Perfect	470	498.049	gadW	100	3003838	protein homolog model	n/a	macrolide antibiotic; fluoroquinolone antibiotic; penam	antibiotic efflux	resistance-nodulation-cell division (RND) antibiotic efflux pump	ATGGCTCATGTCTGCTCGGTGATCCTCGTTCGTCGTTCATTCGATATTCATCATGAACAGCAAAAAATATCGTTGCATAACGAGAGTATCCTGCTGCTGGATAAAAATTTGGCAGACGATTTTGCGTTTTGTTCACTGGATACGCGACGGCTGGATATCGAAGAGCTGACAGTTTGCCATTACTTACAAAATATTCGTCAGTTGCCACGCAATTTAGGATTGCATAGCAAAGACCGTTTGTTAATTAACCAGTCACCCCCCATACAGCTGGTGACGGCGATTTTTGATAGTTTCAATGACCCCCGGGTCAATTCGCCGATACTGAGCAAAATGCTCTATCTTTCCTGTTTATCAATGTTTTCTCATAAGAAAGAACTGATCCCCTTACTTTTCAATAGTATCAGTACTGTTTCAGGAAAAGTTGAACGCCTTATTAGCTTTGATATCGCTAAACGTTGGTATCTACGCGATATCGCAGAAAGAATGTATACCAGCGAGAGTCTCATCAAAAAAAAGTTGCAGGATGAAAATACCTGTTTCAGTAAAATATTACTCGCCTCCAGGATGTCGATGGCCAGACGATTACTCGAGTTACGTCAAATACCTCTGCATACTATTGCGGAAAAATGTGGCTATAGCAGTACGTCATACTTTATAAATACATTTAGACAATATTATGGTGTAACGCCACATCAGTTTTCGCAACATTCGCCGGGTACCTTTTCCTGA	MAHVCSVILVRRSFDIHHEQQKISLHNESILLLDKNLADDFAFCSLDTRRLDIEELTVCHYLQNIRQLPRNLGLHSKDRLLINQSPPIQLVTAIFDSFNDPRVNSPILSKMLYLSCLSMFSHKKELIPLLFNSISTVSGKVERLISFDIAKRWYLRDIAERMYTSESLIKKKLQDENTCFSKILLASRMSMARRLLELRQIPLHTIAEKCGYSSTSYFINTFRQYYGVTPHQFSQHSPGTFS	MAHVCSVILVRRSFDIHHEQQKISLHNESILLLDKNLADDFAFCSLDTRRLDIEELTVCHYLQNIRQLPRNLGLHSKDRLLINQSPPIQLVTAIFDSFNDPRVNSPILSKMLYLSCLSMFSHKKELIPLLFNSISTVSGKVERLISFDIAKRWYLRDIAERMYTSESLIKKKLQDENTCFSKILLASRMSMARRLLELRQIPLHTIAEKCGYSSTSYFINTFRQYYGVTPHQFSQHSPGTFS	100	gnl|BL_ORD_ID|2082|hsp_num:0	2324	FALSE	None
LK1139	9_4 # 2648 # 5761 # -1 # ID=9_4;partial=00;start_type=ATG;rbs_motif=GGA/GAG/AGG;rbs_spacer=5-10bp;gc_cont=0.528	9_4	2648	5761	-	Strict	1850	2093.93	mdtF	99.32	3000796	protein homolog model	n/a	macrolide antibiotic; fluoroquinolone antibiotic; penam	antibiotic efflux	resistance-nodulation-cell division (RND) antibiotic efflux pump	ATGGCTAACTATTTTATTGATCGCCCGGTTTTTGCCTGGGTACTTGCCATTATTATGATGCTTGCAGGCGGTCTGGCGATCATGAACTTACCGGTTGCGCAGTATCCGCAGATTGCGCCACCGACCATTACCATCAGCGCTACCTATCCAGGTGCCGATGCGCAAACAGTAGAAGACTCGGTCACTCAGGTGATTGAGCAAAATATGAATGGGCTTGATGGCCTGATGTACATGTCTTCAACCAGCGATGCGGCAGGTAATGCCTCCATCACTCTGACCTTCGAGACGGGGACATCACCTGATATCGCACAGGTTCAGGTGCAAAATAAACTGCAACTCGCTATGCCTTCATTACCTGAAGCGGTGCAGCAGCAGGGAATTAGCGTCGATAAGTCGAGCAGTAATATCCTGATGGTAGCGGCATTTATTTCTGATAACGGCAGCCTCAACCAGTACGATATCGCGGACTATGTAGCGTCTAATATCAAAGACCCGCTAAGCCGTACCGCGGGCGTTGGTAGCGTACAGCTCTTTGGTTCCGAGTACGCCATGCGTATCTGGCTGGACCCGCAAAAACTCAATAAATATAACCTGGTACCTTCCGATGTTATTTCCCAGATTAAGGTGCAAAATAACCAGATTTCCGGTGGTCAACTGGGTGGCATGCCACAGGCGGCAGACCAGCAACTGAACGCCTCGATCATTGTGCAGACGCGTCTGCAAACGCCGGAAGAATTTGGCAAAATCCTGTTGAAAGTTCAGCAAGATGGTTCGCAAGTACTGCTGCGTGATGTCGCCCGCGTCGAACTTGGGGCGGAAGATTATTCCACCGTGGCGCGCTATAACGGCAAACCTGCTGCCGGGATCGCCATCAAACTGGCTACCGGAGCAAACGCCCTGGATACCTCGCGAGCGGTGAAAGAGGAGCTGAACCGTTTATCGGCTTATTTCCCTGCAAGCCTGAAGACGGTTTATCCTTACGACACCACACCGTTTATCAAAATTTCTATTCAGGAAGTTTTCAAAACGCTGGTTGAGGCTATCATCCTCGTCTTCCTGGTCATGTATCTGTTTTTGCAGAATTTCCGCGCCACAATCATCCCGACGATTGCCGTACCGGTGGTTATTCTCGGGACGTTTGCGATCTTGTCGGCGGTCGGTTTCACCATCAACACGTTAACTATGTTCGGGATGGTGCTGGCGATAGGGTTACTGGTGGATGACGCCATCGTGGTGGTGGAGAACGTCGAGCGTGTCATTGCGGAAGATAAGCTACCGCCGAAGGAAGCGACGCATAAATCGATGGGGCAGATCCAACGTGCGCTGGTCGGGATTGCCGTTGTTCTTTCCGCAGTGTTTATGCCGATGGCCTTTATGAGCGGTGCGACCGGGGAGATCTACCGCCAGTTCTCCATCACGCTGATCTCCTCCATGCTGCTTTCAGTATTTGTAGCAATGAGCCTGACCCCTGCCCTGTGCGCCACCATTCTGAAAGCCGCGCCGGAGGGCGATCACAAACCTAACGCCCTGTTCGCACGCTTCAACACGCTGTTTGAAAAATCAACTCAGCACTATACCGACAGCACCCGCTCGCTGTTGCGTTGTACCGGTCGCTACATGGTGGTCTACCTGCTGATTTGCGCCGGGATGGCGGTGCTGTTCCTGCGTACGCCGACCTCTTTCTTACCAGAAGAGGATCAGGGGGTATTTATGACCACCGCGCAGTTACCTTCCGGTGCAACCATGGTTAACACCACGAAAGTGCTACAACAGGTGACGGATTATTATCTGACAAAAGAGAAAAATAATGTTCAGTCGGTGTTTACCGTTGGTGGCTTTGGCTTCAGTGGTCAGGGGCAAAACAACGGTCTGGCGTTTATCAGCCTCAAGCCGTGGTCTGAACGTGTCGGCGAGGAAAACTCGGTTACCGCGATTATTCAGCGGGCAATGATTGCGCTAAGCAGTATCAATAAAGCCGTCGTCTTCCCGTTCAACTTACCCGCGGTGGCTGAACTGGGTACCGCGTCAGGTTTTGATATGGAACTGCTGGACAACGGCAATCTGGGGCACGAAAAGCTGACCCAGGCGCGAAACGAGCTGTTATCACTGGCAGCGCAATCACCGAATCAGGTCATCGGGGTACGCCCGAACGGCCTGGAAGATACGCCGATGTTCAAAGTGAACGTCAACGCTGCGAAAGCCGAGGCTATGGGTGTGGCGCTGTCTGATATCAACCAGACAATTTCCACCGCCTTCGGCAGCAGCTACGTGAACGACTTCCTCAACCAGGGGCGGGTGAAAAAAGTGTATGTCCAGGCAGGCACGCCGTTCCGTATGTTGCCGGATAACATCAACCAATGGTATGTACGCAACGCCTCTGGCACGATGGCACCGCTTTCTGCCTATTCGTCTACCGAATGGACCTATGGTTCACCGCGACTGGAACGCTACAACGGCATCCCGTCAATGGAGATTTTAGGTGAAGCGGCTGCCGGGAAAAGTACCGGTGACGCCATGAAATTTATGGCAGACCTGGTCGCAAAACTTCCGGCAGGCGTCGGCTACTCATGGACCGGACTGTCGTATCAGGAAGCGTTATCCTCAAATCAGGCTCCCGCGCTATATGCCATTTCACTGGTCGTGGTGTTCCTCGCCCTCGCCGCACTTTATGAAAGCTGGTCAATTCCGTTCTCGGTGATGTTGGTTGTTCCGTTAGGCGTCGTTGGCGCATTACTGGCCACCGATCTGCGCGGCTTAAGTAATGACGTTTACTTCCAGGTTGGTTTGCTGACCACCATCGGGCTTTCCGCCAAGAACGCCATCCTGATTGTCGAATTTGCCGTTGAGATGATGCAGAAAGAAGGGAAAACGCCGGTAGAGGCAATCATCGAAGCAGCGCGTATGCGTTTACGCCCAATCCTGATGACTTCTCTGGCCTTTATTCTCGGCGTGCTGCCGCTGGTTATCAGTCATGGTGCCGGCTCTGGCGCGCAAAACGCGGTAGGTACCGGCGTAATGGGCGGGATGTTTGCCGCAACAGTGCTGGCAATTTACTTCGTTCCGGTCTTTTTCGTTGTAGTGGAACATCTCTTTGCCCGCTTTAAAAAAGCGTAA	MANYFIDRPVFAWVLAIIMMLAGGLAIMNLPVAQYPQIAPPTITISATYPGADAQTVEDSVTQVIEQNMNGLDGLMYMSSTSDAAGNASITLTFETGTSPDIAQVQVQNKLQLAMPSLPEAVQQQGISVDKSSSNILMVAAFISDNGSLNQYDIADYVASNIKDPLSRTAGVGSVQLFGSEYAMRIWLDPQKLNKYNLVPSDVISQIKVQNNQISGGQLGGMPQAADQQLNASIIVQTRLQTPEEFGKILLKVQQDGSQVLLRDVARVELGAEDYSTVARYNGKPAAGIAIKLATGANALDTSRAVKEELNRLSAYFPASLKTVYPYDTTPFIKISIQEVFKTLVEAIILVFLVMYLFLQNFRATIIPTIAVPVVILGTFAILSAVGFTINTLTMFGMVLAIGLLVDDAIVVVENVERVIAEDKLPPKEATHKSMGQIQRALVGIAVVLSAVFMPMAFMSGATGEIYRQFSITLISSMLLSVFVAMSLTPALCATILKAAPEGDHKPNALFARFNTLFEKSTQHYTDSTRSLLRCTGRYMVVYLLICAGMAVLFLRTPTSFLPEEDQGVFMTTAQLPSGATMVNTTKVLQQVTDYYLTKEKNNVQSVFTVGGFGFSGQGQNNGLAFISLKPWSERVGEENSVTAIIQRAMIALSSINKAVVFPFNLPAVAELGTASGFDMELLDNGNLGHEKLTQARNELLSLAAQSPNQVIGVRPNGLEDTPMFKVNVNAAKAEAMGVALSDINQTISTAFGSSYVNDFLNQGRVKKVYVQAGTPFRMLPDNINQWYVRNASGTMAPLSAYSSTEWTYGSPRLERYNGIPSMEILGEAAAGKSTGDAMKFMADLVAKLPAGVGYSWTGLSYQEALSSNQAPALYAISLVVVFLALAALYESWSIPFSVMLVVPLGVVGALLATDLRGLSNDVYFQVGLLTTIGLSAKNAILIVEFAVEMMQKEGKTPVEAIIEAARMRLRPILMTSLAFILGVLPLVISHGAGSGAQNAVGTGVMGGMFAATVLAIYFVPVFFVVVEHLFARFKKA	MANYFIDRPVFAWVLAIIMMLAGGLAIMNLPVAQYPQIAPPTITVSATYPGADAQTVEDSVTQVIEQNMNGLDGLMYMSSTSDAAGNASITLTFETGTSPDIAQVQVQNKLQLAMPSLPEAVQQQGISVDKSSSNILMVAAFISDNGSLNQYDIADYVASNIKDPLSRTAGVGSVQLFGSEYAMRIWLDPQKLNKYNLVPSDVISQIKVQNNQISGGQLGGMPQAADQQLNASIIVQTRLQTPEEFGKILLKVQQDGSQVLLRDVARVELGAEDYSTVARYNGKPAAGIAIKLAAGANALDTSRAVKEELNRLSAYFPASLKTVYPYDTTPFIEISIQEVFKTLVEAIILVFLVMYLFLQNFRATIIPTIAVPVVILGTFAILSAVGFTINTLTMFGMVLAIGLLVDDAIVVVENVERVIAEDKLPPKEATHKSMGQIQRALVGIAVVLSAVFMPMAFMSGATGEIYRQFSITLISSMLLSVFVAMSLTPALCATILKAAPEGGHKPNALFARFNTLFEKSTQHYTDSTRSLLRCTGRYMVVYLLICAGMAVLFLRTPTSFLPEEDQGVFMTTAQLPSGATMVNTTKVLQQVTDYYLTKEKDNVQSVFTVGGFGFSGQGQNNGLAFISLKPWSERVGEENSVTAIIQRAMIALSSINKAVVFPFNLPAVAELGTASGFDMELLDNGNLGHEKLTQARNELLSLAAQSPNQVTGVRPNGLEDTPMFKVNVNAAKAEAMGVALSDINQTISTAFGSSYVNDFLNQGRVKKVYVQAGTPFRMLPDNINQWYVRNASGTMAPLSAYSSTEWTYGSPRLERYNGIPSMEILGEAAAGKSTGDAMKFMADLVAKLPAGVGYSWTGLSYQEALSSNQAPALYAISLVVVFLALAALYESWSIPFSVMLVVPLGVVGALLATDLRGLSNDVYFQVGLLTTIGLSAKNAILIVEFAVEMMQKEGKTPIEAIIEAARMRLRPILMTSLAFILGVLPLVISHGAGSGAQNAVGTGVMGGMFAATVLAIYFVPVFFVVVEHLFARFKKA	100	gnl|BL_ORD_ID|103|hsp_num:0	121	FALSE	None
LK1139	9_5 # 5786 # 6943 # -1 # ID=9_5;partial=00;start_type=ATG;rbs_motif=GGA/GAG/AGG;rbs_spacer=5-10bp;gc_cont=0.544	9_5	5786	6943	-	Strict	675	776.548	mdtE	99.74	3000795	protein homolog model	n/a	macrolide antibiotic; fluoroquinolone antibiotic; penam	antibiotic efflux	resistance-nodulation-cell division (RND) antibiotic efflux pump	ATGAACAGAAGAAGAAAACTGTTAATACCGTTGTTATTCTGCGGCGCGATGCTCACCGCCTGCGATGACAAATCGGCGGAAAACGCCGCCGCCATGACGCCTGAGGTCGGTGTCGTCACACTCTCCCCCGGTTCGGTCAATGTGTTGAGCGAATTGCCCGGTAGAACCGTTCCTTATGAAGTTGCCGAGATACGTCCCCAGGTGGGCGGTATTATCATTAAACGCAACTTTATCGAAGGCGATAAAGTGAACCAGGGCGATTCGCTGTATCAGATTGATCCTGCGCCTTTACAGGCAGAGCTGAACTCCGCCAAAGGTTCGCTGGCGAAAGCGCTCTCTACCGCCAGCAATGCCCGCATCACCTTTAACCGCCAGGCATCGTTGCTGAAGACCAACTATGTTAGCCGTCAGGATTACGACACCGCACGCACCCAGTTGAATGAAGCAGAAGCCAATGTCACCGTCGCCAAAGCGGCTGTTGAACAGGCGACGATCAATCTGCAATACGCGAATGTCACCTCGCCGATTACGGGCGTCAGCGGGAAATCGTCGGTGACCGTCGGCGCACTCGTTACCGCTAATCAGGCAGATTCGCTGGTTACCGTACAACGTCTGGACCCGATTTATGTCGATCTCACGCAGTCGGTGCAGGATTTCTTGCGCATGAAAGAAGAGGTCGCCAGTGGGCAAATCAAACAGGTTCAGGGCAGTACGCCAGTACAGCTCAATCTGGAAAATGGTAAACGTTACGGCCAGACCGGCACGCTGAAATTCTCCGACCCGACGGTGGATGAAACCACGGGCTCCGTGACGTTACGGGCGATTTTCCCCAACCCAAATGGTGACTTGCTGCCTGGCATGTATGTCACGGCATTAGTGGATGAAGGTAGCCGCCAGAATGTATTACTGGTGCCGCAGGAAGGCGTCACCCACAACGCCCAGGGTAAAGCAACGGCACTCATTCTGGATAAAGACGATGTCGTGCAGCTACGCGAAATCGAAGCCAGCAAAGCCATCGGCGACCAGTGGGTTGTCACCTCTGGCTTGCAGGCTGGCGATCGGGTGATCGTTTCCGGTTTGCAACGCATTCGTCCGGGTATCAAAGCACGTGCAATTTCCTCCAGCCAGGAAAACGCCAGCACCGAATCGAAACAATAA	MNRRRKLLIPLLFCGAMLTACDDKSAENAAAMTPEVGVVTLSPGSVNVLSELPGRTVPYEVAEIRPQVGGIIIKRNFIEGDKVNQGDSLYQIDPAPLQAELNSAKGSLAKALSTASNARITFNRQASLLKTNYVSRQDYDTARTQLNEAEANVTVAKAAVEQATINLQYANVTSPITGVSGKSSVTVGALVTANQADSLVTVQRLDPIYVDLTQSVQDFLRMKEEVASGQIKQVQGSTPVQLNLENGKRYGQTGTLKFSDPTVDETTGSVTLRAIFPNPNGDLLPGMYVTALVDEGSRQNVLLVPQEGVTHNAQGKATALILDKDDVVQLREIEASKAIGDQWVVTSGLQAGDRVIVSGLQRIRPGIKARAISSSQENASTESKQ	MNRRRKLLIPLLFCGAMLTACDDKSAENAAAMTPEVGVVTLSPGSVNVLSELPGRTVPYEVAEIRPQVGGIIIKRNFIEGDKVNQGDSLYQIDPAPLQAELNSAKGSLAKALSTASNARITFNRQASLLKTNYVSRQDYDTARTQLNEAEANVTVAKAAVEQATINLQYANVTSPITGVSGKSSVTVGALVTANQADSLVTVQRLDPIYVDLTQSVQDFLRMKEEVASGQIKQVQGSTPVQLNLENGKRYSQTGTLKFSDPTVDETTGSVTLRAIFPNPNGDLLPGMYVTALVDEGSRQNVLLVPQEGVTHNAQGKATALILDKDDVVQLREIEASKAIGDQWVVTSGLQAGDRVIVSGLQRIRPGIKARAISSSQENASTESKQ	100	gnl|BL_ORD_ID|1756|hsp_num:0	1903	FALSE	None
LK1139	9_169 # 182553 # 183185 # -1 # ID=9_169;partial=00;start_type=ATG;rbs_motif=GGAG/GAGG;rbs_spacer=5-10bp;gc_cont=0.501	9_169	182553	183185	-	Strict	400	434.491	CRP	99.52	3000518	protein homolog model	n/a	macrolide antibiotic; fluoroquinolone antibiotic; penam	antibiotic efflux	resistance-nodulation-cell division (RND) antibiotic efflux pump	ATGGTGCTTGGCAAACCGCAAACAGACCCGACTCTCGAATGGTTCTTGTCTCATTGCCACATTCATAAGTACCCATCCAAGAGCACGCTTATTCACCAGGGTGAAAAAGCGGAAACGCTGTACTACATCGTTAAAGGCTCTGTGGCAGTGCTGATCAAAGACGAAGAGGGTAAAGAAATGATCCTCTCCTATCTGAATCAGGGTGATTTTATTGGCGAACTGGGCCTGTTTGAAGAGGGCCAGGAACGTAGCGCATGGGTACGTGCGAAAACCGCCTGTGAAGTGGCTGAAATTTCGTACAAAAAATTTCGCCAATTGATTCAGGTAAACCCGGACATTCTGATGCGTCTGTCTGCACAGATGGCGCGTCGTCTGCAAGTCACTTCAGAGAAAGTGGGCAACCTGGCGTTCCTCGACGTGACGGGCCGCATTGCACAGACTCTGCTGAATCTGGCAAAACAACCGGATGCTATGACTCACCCGGACGGTATGCAAATCAAAATTACCCGTCAGGAAATCGGTCAGATTGTCGGCTGTTCTCGTGAAACCGTGGGACGCATTCTGAAGATGCTGGAAGATCAGAACCTGATCTCCGCACACGGTAAAACCATCGTCGTCTACGGCACTCGTTAA	MVLGKPQTDPTLEWFLSHCHIHKYPSKSTLIHQGEKAETLYYIVKGSVAVLIKDEEGKEMILSYLNQGDFIGELGLFEEGQERSAWVRAKTACEVAEISYKKFRQLIQVNPDILMRLSAQMARRLQVTSEKVGNLAFLDVTGRIAQTLLNLAKQPDAMTHPDGMQIKITRQEIGQIVGCSRETVGRILKMLEDQNLISAHGKTIVVYGTR	MVLGKPQTDPTLEWFLSHCHIHKYPSKSKLIHQGEKAETLYYIVKGSVAVLIKDEEGKEMILSYLNQGDFIGELGLFEEGQERSAWVRAKTACEVAEISYKKFRQLIQVNPDILMRLSAQMARRLQVTSEKVGNLAFLDVTGRIAQTLLNLAKQPDAMTHPDGMQIKITRQEIGQIVGCSRETVGRILKMLEDQNLISAHGKTIVVYGTR	100	gnl|BL_ORD_ID|803|hsp_num:0	869	FALSE	None
LK1139	10_28 # 26464 # 29577 # -1 # ID=10_28;partial=00;start_type=ATG;rbs_motif=GGAG/GAGG;rbs_spacer=5-10bp;gc_cont=0.546	10_28	26464	29577	-	Strict	1900	2125.13	acrD	99.9	3000491	protein homolog model	n/a	aminoglycoside antibiotic	antibiotic efflux	resistance-nodulation-cell division (RND) antibiotic efflux pump	ATGGCGAATTTCTTTATTGATCGCCCCATTTTTGCCTGGGTGCTGGCAATCCTGTTGTGTCTGACAGGTACCCTGGCGATTTTTTCATTGCCCGTTGAACAATACCCCGATCTCGCGCCACCGAATGTGCGAGTGACCGCTAACTATCCCGGCGCATCGGCCCAGACGCTGGAAAACACCGTGACCCAGGTTATCGAGCAAAATATGACGGGCCTCGATAATCTGATGTATATGTCATCTCAGAGCAGCGGCACCGGTCAGGCATCTGTCACGTTAAGTTTTAAAGCAGGCACCGATCCGGACGAAGCCGTGCAGCAAGTACAAAACCAGCTGCAATCAGCCATGCGAAAGTTACCGCAGGCGGTGCAAAATCAGGGCGTGACGGTGCGTAAAACCGGCGATACCAACATTCTGACCATTGCCTTCGTCTCTACCGATGGTTCGATGGATAAGCAGGATATTGCCGATTATGTTGCCAGTAATATTCAGGACCCGTTAAGCCGCGTGAATGGCGTCGGGGATATCGATGCCTATGGTTCGCAATATTCCATGCGTATCTGGCTGGACCCGGCGAAACTCAACAGTTTCCAGATGACGGCTAAAGATGTCACCGATGCCATTGAATCACAGAACGCGCAGATTGCGGTTGGGCAACTTGGTGGTACGCCTTCCGTCGATAAGCAGGCGCTCAACGCCACCATTAACGCCCAGTCACTGCTGCAAACACCAGAACAGTTCCGCGATATCACCTTGCGGGTGAATCAGGACGGCTCAGAGGTAAGGCTGGGCGATGTCGCCACCGTCGAAATGGGGGCGGAGAAATACGATTATCTTAGCCGCTTCAATGGTAAGCCAGCCTCCGGGCTGGGGGTTAAACTGGCCTCCGGCGCGAACGAAATGGCGACAGCGGAGCTGGTGCTCAATCGTCTCGACGAGCTGGCGCAGTATTTTCCACACGGACTGGAATACAAGGTGGCGTATGAAACCACCTCGTTTGTTAAAGCCTCCATTGAAGACGTGGTGAAAACGCTTCTGGAAGCTATCGCCCTGGTTTTCCTCGTTATGTATCTGTTCCTGCAAAACTTCCGCGCCACGCTGATACCCACTATCGCCGTGCCGGTGGTGTTGATGGGAACCTTCTCCGTGCTTTACGCCTTCGGTTACAGTGTCAACACCTTAACCATGTTCGCGATGGTGCTGGCGATCGGTCTGCTGGTGGATGATGCCATCGTGGTGGTGGAAAACGTCGAACGTATTATGAGTGAGGAAGGACTCACTCCTCGCGAAGCCACACGTAAATCGATGGGGCAGATCCAGGGGGCACTGGTCGGGATTGCGATGGTGCTTTCGGCGGTATTTGTGCCAATGGCCTTCTTCGGCGGCACCACCGGTGCCATCTATCGCCAGTTCTCTATTACCATTGTTGCGGCGATGGTGCTGTCAGTACTGGTAGCGATGATCCTCACTCCGGCTCTGTGTGCCACGCTACTTAAGCCACTGAAAAAAGGTGAGCATCACGGGCAAAAAGGCTTTTTTGCCTGGTTTAACCAGATGTTTAACCGCAACGCCGAACGCTACGAAAAAGGGGTGGCGAAAATTCTCCACCGTAGCCTGCGCTGGATTGTGATTTATGTCCTGCTGCTTGGCGGCATGGTGTTCCTGTTCCTGCGTTTGCCGACGTCGTTCTTACCGCTGGAAGACCGTGGCATGTTTACTACCTCGGTACAGTTGCCCAGCGGTTCAACCCAGCAACAGACCCTGAAAGTCGTTGAGCAAATCGAGAAATATTACTTCACCCATGAAAAAGACAACATCATGTCGGTGTTTGCCACCGTGGGTTCTGGCCCTGGGGGTAACGGGCAAAACGTGGCGCGAATGTTTATCCGCCTGAAAGACTGGAGCGAACGCGACAGTAAGACCGGCACCTCGTTTGCCATTATCGAGCGTGCAACGAAGGCGTTTAACAAGATTAAAGAAGCTCGCGTTATCGCCAGCAGCCCGCCAGCAATTAGCGGTCTTGGTAGTTCTGCGGGTTTTGATATGGAGTTGCAGGACCACGCTGGGGCAGGTCACGATGCGCTGATGGCAGCACGAAACCAGTTGCTGGCGCTGGCGGCGGAAAATCCGGAGTTAACCCGTGTACGCCATAACGGCCTCGACGACAGTCCGCAGTTGCAGATTGATATCGATCAGCGTAAAGCTCAGGCGCTGGGCGTTGCTATCGACGATATTAACGACACGCTGCAAACCGCGTGGGGTTCGAGCTATGTGAATGACTTTATGGATCGCGGTCGCGTGAAGAAAGTCTATGTGCAGGCAGCTGCGCCGTATCGCATGCTGCCAGATGACATCAATCTCTGGTATGTCCGAAATAAAGATGGCGGCATGGTGCCCTTCTCTGCTTTCGCGACCTCACGCTGGGAGACAGGCTCGCCGCGTCTGGAACGCTATAACGGTTATTCTGCGGTTGAGATTGTTGGGGAAGCCGCACCGGGGGTCAGTACCGGTACGGCGATGGATATTATGGAATCGTTAGTGAAGCAGCTGCCAAACGGCTTTGGTCTGGAGTGGACGGCGATGTCGTATCAGGAGCGGCTTTCCGGCGCGCAGGCTCCGGCGCTGTACGCCATTTCCTTGCTGGTGGTATTCCTGTGTCTGGCGGCATTGTATGAAAGCTGGTCGGTGCCGTTCTCGGTAATGCTGGTCGTGCCGCTGGGGGTTATCGGCGCGCTGCTGGCAACCTGGATGCGCGGGCTGGAAAACGATGTTTACTTCCAGGTGGGTCTGTTAACGGTCATTGGTTTATCGGCGAAAAACGCTATCCTGATCGTCGAGTTTGCTAACGAGATGAACCAAAAAGGCCACGACCTGTTTGAAGCGACGCTCCACGCCTGCCGTCAGCGTTTACGCCCGATTCTGATGACCTCGCTGGCATTTATCTTCGGCGTATTGCCAATGGCAACCAGCACAGGTGCCGGTTCCGGTGGTCAGCATGCGGTGGGTACTGGCGTAATGGGCGGGATGATTTCGGCCACTATTCTGGCTATTTACTTCGTGCCGCTGTTCTTTGTGCTGGTGCGCCGCCGCTTCCCGCTGAAGCCGCGCCCGGAATAA	MANFFIDRPIFAWVLAILLCLTGTLAIFSLPVEQYPDLAPPNVRVTANYPGASAQTLENTVTQVIEQNMTGLDNLMYMSSQSSGTGQASVTLSFKAGTDPDEAVQQVQNQLQSAMRKLPQAVQNQGVTVRKTGDTNILTIAFVSTDGSMDKQDIADYVASNIQDPLSRVNGVGDIDAYGSQYSMRIWLDPAKLNSFQMTAKDVTDAIESQNAQIAVGQLGGTPSVDKQALNATINAQSLLQTPEQFRDITLRVNQDGSEVRLGDVATVEMGAEKYDYLSRFNGKPASGLGVKLASGANEMATAELVLNRLDELAQYFPHGLEYKVAYETTSFVKASIEDVVKTLLEAIALVFLVMYLFLQNFRATLIPTIAVPVVLMGTFSVLYAFGYSVNTLTMFAMVLAIGLLVDDAIVVVENVERIMSEEGLTPREATRKSMGQIQGALVGIAMVLSAVFVPMAFFGGTTGAIYRQFSITIVAAMVLSVLVAMILTPALCATLLKPLKKGEHHGQKGFFAWFNQMFNRNAERYEKGVAKILHRSLRWIVIYVLLLGGMVFLFLRLPTSFLPLEDRGMFTTSVQLPSGSTQQQTLKVVEQIEKYYFTHEKDNIMSVFATVGSGPGGNGQNVARMFIRLKDWSERDSKTGTSFAIIERATKAFNKIKEARVIASSPPAISGLGSSAGFDMELQDHAGAGHDALMAARNQLLALAAENPELTRVRHNGLDDSPQLQIDIDQRKAQALGVAIDDINDTLQTAWGSSYVNDFMDRGRVKKVYVQAAAPYRMLPDDINLWYVRNKDGGMVPFSAFATSRWETGSPRLERYNGYSAVEIVGEAAPGVSTGTAMDIMESLVKQLPNGFGLEWTAMSYQERLSGAQAPALYAISLLVVFLCLAALYESWSVPFSVMLVVPLGVIGALLATWMRGLENDVYFQVGLLTVIGLSAKNAILIVEFANEMNQKGHDLFEATLHACRQRLRPILMTSLAFIFGVLPMATSTGAGSGGQHAVGTGVMGGMISATILAIYFVPLFFVLVRRRFPLKPRPE	MANFFIDRPIFAWVLAILLCLTGTLAIFSLPVEQYPDLAPPNVRVTANYPGASAQTLENTVTQVIEQNMTGLDNLMYMSSQSSGTGQASVTLSFKAGTDPDEAVQQVQNQLQSAMRKLPQAVQNQGVTVRKTGDTNILTIAFVSTDGSMDKQDIADYVASNIQDPLSRVNGVGDIDAYGSQYSMRIWLDPAKLNSFQMTAKDVTDAIESQNAQIAVGQLGGTPSVDKQALNATINAQSLLQTPEQFRDITLRVNQDGSEVRLGDVATVEMGAEKYDYLSRFNGKPASGLGVKLASGANEMATAELVLNRLDELAQYFPHGLEYKVAYETTSFVKASIEDVVKTLLEAIALVFLVMYLFLQNFRATLIPTIAVPVVLMGTFSVLYAFGYSVNTLTMFAMVLAIGLLVDDAIVVVENVERIMSEEGLTPREATRKSMGQIQGALVGIAMVLSAVFVPMAFFGGTTGAIYRQFSITIVAAMVLSVLVAMILTPALCATLLKPLKKGEHHGQKGFFAWFNQMFNRNAERYEKGVAKILHRSLRWIVIYVLLLGGMVFLFLRLPTSFLPLEDRGMFTTSVQLPSGSTQQQTLKVVEQIEKYYFTHEKDNIMSVFATVGSGPGGNGQNVARMFIRLKDWSERDSKTGTSFAIIERATKAFNQIKEARVIASSPPAISGLGSSAGFDMELQDHAGAGHDALMAARNQLLALAAENPELTRVRHNGLDDSPQLQIDIDQRKAQALGVAIDDINDTLQTAWGSSYVNDFMDRGRVKKVYVQAAAPYRMLPDDINLWYVRNKDGGMVPFSAFATSRWETGSPRLERYNGYSAVEIVGEAAPGVSTGTAMDIMESLVKQLPNGFGLEWTAMSYQERLSGAQAPALYAISLLVVFLCLAALYESWSVPFSVMLVVPLGVIGALLATWMRGLENDVYFQVGLLTVIGLSAKNAILIVEFANEMNQKGHDLFEATLHACRQRLRPILMTSLAFIFGVLPMATSTGAGSGGQHAVGTGVMGGMISATILAIYFVPLFFVLVRRRFPLKPRPE	100	gnl|BL_ORD_ID|1309|hsp_num:0	1427	FALSE	None
LK1139	10_109 # 117441 # 121034 # -1 # ID=10_109;partial=00;start_type=ATG;rbs_motif=None;rbs_spacer=None;gc_cont=0.409	10_109	117441	121034	-	Strict	2300	2409.41	evgS	96.66	3000833	protein homolog model	n/a	macrolide antibiotic; fluoroquinolone antibiotic; penam; tetracycline antibiotic	antibiotic efflux	major facilitator superfamily (MFS) antibiotic efflux pump; resistance-nodulation-cell division (RND) antibiotic efflux pump	ATGAAGTTTTTACCCTATATTTTTCTTCTCTGTTGTGGTCTTTGGTCGACCATAAGTTTCGCAGACGGAGATTACATCGAATATCGTGGCATCAGTAGTAACAACCGTGTCACACTTGATCCACTACGTCTGAGCAACAAGGAATTACGTTGGCTCGCGAGCAAAAAAAATCTTGTGATTGCAGTACACAAGTCCCAAACAGCTACGTTGTTGCATACCGATTCGCAGCAACGGATTCGTGGTATTAATGCTGATTATTTAAATCTTTTAAAAAGAGCGTTAAATATCAAATTAACACTCCGGGAATACGCAGATCATCAAAAAGCAATGGACGCGCTGGAAGACGGTGAAGTTGATATAGTGTTATCACATTTAGTTGCTTCGCCGCCTCTTAATGATGACATTGCTGCAACTAATCCTCTGATAATTACCTTTCCGGCGCTGGTCACTACCCTTCACGATTCAATGCGACCGCTTACCTCATCAAAACCAGTAAATATTGCTCGAGTAGCAAATTATCCCCCAGACGAGGTAATTCATCAATCATTTCCAAAAGCAACAATTATCTCTTTTACAAATTTATATCAGGCATTAGCATCCGTCTCAGCCGGACAGAATGATTACTTTATTGGTAGTAACATCATTACCAGCAGTATGATTTCCCGTTATTTTACTCACTCCTTAAATGTAGTGAAGTATTATAACTCACCGCGTCAATATAACTTTTTATTAACCAGAAAAGATTCAATCGTTCTTAATGAAGTACTCAATCGATTTGTTGATGCTTTAACAAATGAAGTTCGCTATGAAGTATCACAAAATTGGCTTGATACAGGAAACCTGGCCTTTCTGAACAAACCATTAGAACTCACTGAACATGAAAAACAGTGGATTAAGCAGCATCCCGATTTAAAGGTGCTAGAAAATCCTTACTCGCCACCCTATTCTATGACAGATGAAACTGGCTCAGTTCGGGGCGTGATGGGTGATATTCTTAATATTATTACCTTGCAAACAGGTTTAAATTTTTCTCCGATCACCGTTTCACATAATATTCATGCTGGGACACAGCTTAACCCCGGTGGATGGGATATATTGCCCGCCGCTATTTATAGTGAAGATCGAGAAAATAATGTTTCATTTGCTGAAGTCTTCATAACAACGCCTTACGTTTTTGTCATGCAAAAAGCGCCTGACAGTGAACAAACATTAAAAAAAGGAATGAAAGTTGCCATTCCATATTATTATGAGCTTCATTCGCAATTAAAAGAGATGTATCCGGAGGTAGAGTGGATAAAAGTCGATAACGCCAGCGCTGCATTTCACAAGGTCAAGGAAGGTGAACTTGATGCTCTGGTCGCGACACAGTTAAATTCGCGTTACATGATCGACCATTACTATCCTAATGAACTTTATCATTTTCTTATTCCCGGCGTTCAGAATGCATCACTTTCGTTCGCTTTTCCTCGCGGAGAACCGGAACTTAAGGATATTATTAATAAAGCACTGAATGCAATTCCCCCAAGCGAAGTTCTGCGCCTGACCGAAAAATGGATTAAAATGCCCAATGTGACCATTGACACATGGGACCTCTATAGCGAGCAGTTTTATATTGTTACGACATTATCCGTTTTATTAGTTGGCAGTAGCCTTTTATGGGGATTCTACCTGTTACGCTCAGTTCGTCGTCGTAAAGTTATTCAGGGTGATTTAGAAAACCAAATATCATTCCGGAAAGCACTCTCGGACTCCTTACCGAATCCAACTTATGTTGTAAACTGGCAAGGTAATGTCATTAGTCATAATAGTGCATTTGAACATTATTTCACTGATGATTACTACAAAAATGCAATGTTGCCATTAGAAAACAGTGAATCCCCCTTTAAAGATGTTTTTTCTAATACGCATGAAGTCACAGCAGAAACGAAAGAAAACCGAACAATATACACACAGGTATTTGAAATTGATAATGGCATCGAGAAAAGATGCATTAATCACTGGCATACCTTATGTAATCTGCCAGCAAGCGAACATGCTGTTTATATTTGTGGTTGGCAAGATATTACCGAGACGCGTGATTTAATTCATGCACTCGAAGTAGAGAGAAATAAAGCGATCAATGCAACTGTCGCAAAAAGCCAGTTTCTGGCAACAATGAGTCACGAAATAAGAACACCAATAAGCTCCATTATGGGCTTCCTGGAACTTCTGTCGGGTTCTGGTCTTAGCAAGGAACAACGGGTGGAGGCGATTTCACTTGCCTACGCCACCGGACAATCACTCCTCGGCTTAATTGGTGAAATCCTTGATGTCGACAAAATTGAATCGGGTAACTATCAACTTCAACCACAATGGGTCGATATCCCTACTTTAGTCCAGAACACTTGTCACTCTTTCGCTGCGATTGCTGCAAGCAAATCGATCGCATTAAGTTGCAGCAGTACGCTTCCTGAACGCTACCTGGTTAAGATCGACCCTCAGGCGTTTAAGCAGGTCTTATCTAATTTACTGAGTAATGCTCTCAAATTTACTACCGAGGGGGCAGTAAAAATTACGACCTCCCTGGGTCACATTGATGACAACCACGCTGTTATCAAAATGACGATTATGGATTCTGGAAGTGGATTATCTCAGGAAGAGCAACAACAACTGTTTAAACGCTATAGCCAAACAAGTGCAGGTCGTCAGCAAACAGGTTCTGGTTTAGGCTTAATGATCTGCAAAGAATTAATTAAAAACATGCAGGGCGATTTGTCATTAGAAAGTCATCCAGGCATAGGAACGATATTTACGATCACAATCCCGGTAGAAATTACCCAACAAGTGGCGGCTGTCGAGGCAAAAGCAGAACAACCTATAACACTACCTGAAAAGTTGAGCATATTAATCGCGGATGATCATCCGACCAACAGGCTATTACTCAAACGCCAGCTAAATCTATTAGGATATGATGTTGATGAAGCCACTGATGGTGTGCAAGCGCTACACAAAGTCAGTATGCAACATTATGATCTGCTTATTACTGACGTTAATATGCCGAATATGGATGGTTTTGAGTTGACTCGCAAACTCCGTGAGCAAAATTCTTCCTTACCCATCTGGGGGCTTACAGCCAACGCACAGGCTAACGAACGTGAAAAAGGGTTAAATTGCGGCATGAACTTATGTTTGTTCAAACCGTTGACTCTGGATGTACTGAAAACACATTTAAGTCAGTTACACCAGGTTGCGCATATTGCACCTCAGTATCGCCACCTTGATATCGAGGCCCTGAAGAATAATACGGCGAATGATCTACAACTGATGCAGGAGATTCTCATGACTTTCCAGCATGAAACGCATAAAGATCTACCCGCTGCGTTTCATGCACTAGAAGCTGGCGATAACAGAACTTTCCATCAGTGTATTCATCGCATCCACGGTGCGGCTAACATCCTGAATTTGCAAAAGTTGATTAATATTAGCCACCAGTTAGAAATAACACCTGTTTCAGATGACAGTAAGCCTGAAATTCTTCAGTTGCTGAACTCTGTAAAAGAACACATTGCAGAGCTGGACCAGGAGATTACTGTTTTCTGTCAGCAAAATGACTAA	MKFLPYIFLLCCGLWSTISFADGDYIEYRGISSNNRVTLDPLRLSNKELRWLASKKNLVIAVHKSQTATLLHTDSQQRIRGINADYLNLLKRALNIKLTLREYADHQKAMDALEDGEVDIVLSHLVASPPLNDDIAATNPLIITFPALVTTLHDSMRPLTSSKPVNIARVANYPPDEVIHQSFPKATIISFTNLYQALASVSAGQNDYFIGSNIITSSMISRYFTHSLNVVKYYNSPRQYNFLLTRKDSIVLNEVLNRFVDALTNEVRYEVSQNWLDTGNLAFLNKPLELTEHEKQWIKQHPDLKVLENPYSPPYSMTDETGSVRGVMGDILNIITLQTGLNFSPITVSHNIHAGTQLNPGGWDILPAAIYSEDRENNVSFAEVFITTPYVFVMQKAPDSEQTLKKGMKVAIPYYYELHSQLKEMYPEVEWIKVDNASAAFHKVKEGELDALVATQLNSRYMIDHYYPNELYHFLIPGVQNASLSFAFPRGEPELKDIINKALNAIPPSEVLRLTEKWIKMPNVTIDTWDLYSEQFYIVTTLSVLLVGSSLLWGFYLLRSVRRRKVIQGDLENQISFRKALSDSLPNPTYVVNWQGNVISHNSAFEHYFTDDYYKNAMLPLENSESPFKDVFSNTHEVTAETKENRTIYTQVFEIDNGIEKRCINHWHTLCNLPASEHAVYICGWQDITETRDLIHALEVERNKAINATVAKSQFLATMSHEIRTPISSIMGFLELLSGSGLSKEQRVEAISLAYATGQSLLGLIGEILDVDKIESGNYQLQPQWVDIPTLVQNTCHSFAAIAASKSIALSCSSTLPERYLVKIDPQAFKQVLSNLLSNALKFTTEGAVKITTSLGHIDDNHAVIKMTIMDSGSGLSQEEQQQLFKRYSQTSAGRQQTGSGLGLMICKELIKNMQGDLSLESHPGIGTIFTITIPVEITQQVAAVEAKAEQPITLPEKLSILIADDHPTNRLLLKRQLNLLGYDVDEATDGVQALHKVSMQHYDLLITDVNMPNMDGFELTRKLREQNSSLPIWGLTANAQANEREKGLNCGMNLCLFKPLTLDVLKTHLSQLHQVAHIAPQYRHLDIEALKNNTANDLQLMQEILMTFQHETHKDLPAAFHALEAGDNRTFHQCIHRIHGAANILNLQKLINISHQLEITPVSDDSKPEILQLLNSVKEHIAELDQEITVFCQQND	MKFLPYIFLLCCGLWSTISFADEDYIEYRGISSNNRVTLDPLRLSNKELRWLASKKNLVIAVHKSQTATLLHTDSQQRVRGINADYLNLLKRALNIKLTLREYADHQKAMDALAEGEVDIVLSHLVTSPPLNNDIAATKPLIITFPALVTTLHDSMRPLTSPKPVNIARVANYPPDEVIHQSFPKATIISFTNLYQALASVSAGHNDYFIGSNIITSSMISRYFTHSLNVVKYYNSPRQYNFFLTRKESVILNEVLNRFVDALTNEVRYEVSQNWLDTGNLAFLNKPLELTEHEKQWIKQHPNLKVLENPYSPPYSMTDENGSVRGVMGDILNIITLQTGLNFSPITVSHNIHAGTQLSPGGWDIIPGAIYSEDRENNVLFAEAFITTPYVFVMQKAPDSEQTLKKGMKVAIPYYYELHSQLKEMYPEVEWIQVDNASAAFHKVKEGELDALVATQLNSRYMIDHYYPNELYHFLIPGVPNASLSFAFPRGEPELKDIINKALNAIPPSEVLRLTEKWIKMPNVTIDTWDLYSEQFYIVTTLSVLLVGSSLLWGFYLLRSVRRRKVIQGDLENQISFRKALSDSLPNPTYVVNWQGNVISHNSAFEHYFTADYYKNAMLPLENSDSPFKDVFSNAHEVTAETKENRTIYTQVFEIDNGIEKRCINHWHTLCNLPASDNAVYICGWQDITETRDLINALEVEKNKAIKATVAKSQFLATMSHEIRTPISSIMGFLELLSGSGLSKEQRVEAISLAYATGQSLLGLIGEILDVDKIESGNYQLQPQWVDIPTLVQNTCHSFGAIAASKSIALSCSSTFPEHYLVKIDPQAFKQVLSNLLSNALKFTTEGAVKITTSLGHIDDNHAVIKMTIMDSGSGLSQEEQQQLFKRYSQTSAGRQQTGSGLGLMICKELIKNMQGDLSLESHPGIGTTFTITIPVEISQQVATVEAKAEQPITLPEKLSILIADDHPTNRLLLKRQLNLLGYDVDEATDGVQALHKVSMQHYDLLITDVNMPNMDGFELTRKLREQNSSLPIWGLTANAQANEREKGLSCGMNLCLFKPLTLDVLKTHLSQLHQVAHIAPQYRHLDIEALKNNTANDLQLMQEILMTFQHETHKDLPAAFQALEAGDNRTFHQCIHRIHGAANILNLQKLINISHQLEITPVSDDSKPEILQLLNSVKEHIAELDQEIAVFCQKND	100	gnl|BL_ORD_ID|1214|hsp_num:0	1318	FALSE	None
LK1139	10_110 # 121039 # 121653 # -1 # ID=10_110;partial=00;start_type=ATG;rbs_motif=GGA/GAG/AGG;rbs_spacer=5-10bp;gc_cont=0.395	10_110	121039	121653	-	Perfect	390	417.157	evgA	100	3000832	protein homolog model	n/a	macrolide antibiotic; fluoroquinolone antibiotic; penam; tetracycline antibiotic	antibiotic efflux	major facilitator superfamily (MFS) antibiotic efflux pump; resistance-nodulation-cell division (RND) antibiotic efflux pump	ATGAACGCAATAATTATTGATGACCATCCTCTTGCTATCGCAGCAATTCGTAATTTATTGATCAAAAACGATATTGAAATCTTAGCAGAGTTGACTGAAGGCGGAAGCGCCGTTCAGCGGGTGGAAACACTTAAGCCTGATATCGTCATCATTGATGTCGATATCCCCGGAGTTAACGGTATCCAGGTGTTAGAAACGCTGAGAAAGCGCCAATATAGCGGAATTATTATTATTGTCTCCGCTAAAAATGACCATTTTTACGGGAAACATTGTGCTGATGCTGGCGCTAATGGTTTCGTGAGTAAAAAAGAAGGCATGAACAATATCATTGCGGCTATTGAAGCTGCAAAAAATGGCTACTGCTATTTCCCCTTCTCTCTCAACCGGTTTGTTGGAAGTTTAACGTCCGACCAACAAAAACTCGACTCCTTATCGAAACAAGAAATTAGTGTCATGCGGTATATTCTTGATGGCAAGGATAATAATGACATTGCTGAAAAAATGTTCATCAGCAACAAAACTGTCAGCACTTATAAAAGTCGCTTGATGGAAAAATTAGAATGCAAATCACTGATGGATCTTTACACATTCGCACAACGTAACAAAATCGGCTAA	MNAIIIDDHPLAIAAIRNLLIKNDIEILAELTEGGSAVQRVETLKPDIVIIDVDIPGVNGIQVLETLRKRQYSGIIIIVSAKNDHFYGKHCADAGANGFVSKKEGMNNIIAAIEAAKNGYCYFPFSLNRFVGSLTSDQQKLDSLSKQEISVMRYILDGKDNNDIAEKMFISNKTVSTYKSRLMEKLECKSLMDLYTFAQRNKIG	MNAIIIDDHPLAIAAIRNLLIKNDIEILAELTEGGSAVQRVETLKPDIVIIDVDIPGVNGIQVLETLRKRQYSGIIIIVSAKNDHFYGKHCADAGANGFVSKKEGMNNIIAAIEAAKNGYCYFPFSLNRFVGSLTSDQQKLDSLSKQEISVMRYILDGKDNNDIAEKMFISNKTVSTYKSRLMEKLECKSLMDLYTFAQRNKIG	100	gnl|BL_ORD_ID|936|hsp_num:0	1015	FALSE	None
LK1139	10_111 # 122069 # 123232 # 1 # ID=10_111;partial=00;start_type=GTG;rbs_motif=GGA/GAG/AGG;rbs_spacer=5-10bp;gc_cont=0.413	10_111	122069	123232	+	Strict	600	712.22	emrK	98.86	3000206	protein homolog model	n/a	tetracycline antibiotic	antibiotic efflux	major facilitator superfamily (MFS) antibiotic efflux pump	GTGGAACAGATTAATTCAAATAAAAAACATTCTGACAGAAGAAAATATTTTGCTTTGTTAGCGGTAGTTTTATTTATTGCGTTTTCAGGTGCCTATGCCTATTGGTCAATGGAATTAAAAGACATGATTAGTACAGATGACGCCTATGTCACGGGAAATGCAGATCCAATTTCTGCACAAGTCTCAGGCAGTGTCACTGTCGTTAATCATAAAGATACGAACTACGTTCGACAAGGTGACATTTTAGTTTCACTGGATAAAACTGATGCCACTATCGCACTCAATAAAGCTAAAAATAATCTGGCAAATATTGTTCGGCAAACGAATAAACTATACTTACAGGATAAACAATACAGTGCCGAAGTCGCTTCAGCACGTATTCAGTATCAACAATCTTTAGAAGATTATAACCGTCGTGTGCCTTTAGCGAAGCAAGGGGTTATTTCAAAAGAAGCGCTGGAGCATACCAAAGATACGTTAATAAGTAGCAAAGCGGCATTGAATGCTGCTATCCAGGCTTATAAAGCGAATAAAGCTTTAGTAATGAACACACCATTAAACCGTCAGCCACAAGTCATTGAAGCTGCAGATGCAACCAAAGAAGCCTGGTTGGCGCTTAAACGTACGGATATTAAGAGTCCGGTTACCGGTTATATTGCCCAGAGAAGTGTTCAGGTCGGCGAAACAGTGAGTCCCGGACAATCGTTAATGGCTGTCGTACCGGCGCGTCAAATGTGGGTTAATGCCAACTTTAAAGAAACACAACTCACGGATGTACGGATTGGTCAATCGGTCAATATTATCAGCGATCTTTATGGTGAAAATGTTGTGTTTCATGGTCGGGTGACAGGGATCAATATGGGAACCGGCAATGCGTTCTCCTTATTACCTGCACAAAATGCGACAGGGAACTGGATCAAAATCGTTCAGCGTGTACCGGTTGAAGTTTCTCTGGATCCAAAAGAACTCATGGAACACCCTTTGCGTATTGGTTTATCGATGACTGCAACTATTGATACGAAGAATGAAGACATTGCCGAGATGCCCGATCTGGCTTCAACCGTGACGTCCATGCCTGCTTATACCAGTAAGGCTTTAGTTATCGATACCAGTCCGATAGAAAAAGAAATTAGCAACATTATTTCGCATAATGGACAACTTTAA	MEQINSNKKHSDRRKYFALLAVVLFIAFSGAYAYWSMELKDMISTDDAYVTGNADPISAQVSGSVTVVNHKDTNYVRQGDILVSLDKTDATIALNKAKNNLANIVRQTNKLYLQDKQYSAEVASARIQYQQSLEDYNRRVPLAKQGVISKEALEHTKDTLISSKAALNAAIQAYKANKALVMNTPLNRQPQVIEAADATKEAWLALKRTDIKSPVTGYIAQRSVQVGETVSPGQSLMAVVPARQMWVNANFKETQLTDVRIGQSVNIISDLYGENVVFHGRVTGINMGTGNAFSLLPAQNATGNWIKIVQRVPVEVSLDPKELMEHPLRIGLSMTATIDTKNEDIAEMPDLASTVTSMPAYTSKALVIDTSPIEKEISNIISHNGQL	MELEDMISTDDAYVTGNADPISAQVSGSVTVVNHKDTNYVRQGDILVSLDKTDATIALNKAKNNLANIVRQTNKLYLQDKQYSAEVASARIQYQQSLEDYNRRVPLAKQGVISKETLEHTKDTLISSKAALNAAIQAYKANKALVMNTPLNRQPQVVEAADATKEAWLALKRTDIKSPVTGYIAQRSVQVGETVSPGQSLMAVVPARQMWVNANFKETQLTDVRIGQSVNIISDLYGENVVFHGRVTGINMGTGNAFSLLPAQNATGNWIKIVQRVPVEVSLDPKELMEHPLRIGLSMTATIDTKNEDIAEMPELASTVTSMPAYTSKALVIDTSPIEKEISNIISHNGQL	110.26	gnl|BL_ORD_ID|556|hsp_num:0	609	FALSE	None
LK1139	10_112 # 123232 # 124770 # 1 # ID=10_112;partial=00;start_type=ATG;rbs_motif=GGA/GAG/AGG;rbs_spacer=5-10bp;gc_cont=0.418	10_112	123232	124770	+	Strict	900	1021.92	emrY	99.8	3000254	protein homolog model	n/a	tetracycline antibiotic	antibiotic efflux	major facilitator superfamily (MFS) antibiotic efflux pump	ATGGCAATCACTAAATCAACTCCTGCACCATTAACCGGTGGGACGTTATGGTGCGTCACTATTGCATTGTCATTAGCGACGTTTATGCAAATGTTGGATTCCACTATTTCTAACGTCGCAATACCGACAATATCTGGCTTTCTGGGAGCATCAACAGACGAAGGCACCTGGGTTATCACCTCGTTTGGCGTAGCAAATGCCATTGCGATCCCTGTTACCGGCAGGCTGGCACAAAGAATAGGCGAATTAAGGTTATTTTTACTTTCAGTAACCTTTTTTTCGCTGTCTTCATTAATGTGTAGTTTATCGACCAATCTAGATGTGCTGATATTTTTTAGAGTCGTTCAGGGGTTAATGGCGGGGCCGTTAATTCCACTGTCACAGAGTTTATTATTAAGGAATTATCCACCAGAAAAAAGAACATTTGCTCTGGCATTATGGTCAATGACCGTGATTATCGCTCCGATATGTGGGCCGATATTGGGCGGCTATATTTGCGATAACTTTAGCTGGGGTTGGATATTTTTAATCAATGTCCCTATGGGGATTATCGTCCTGACATTATGCTTAACCTTACTTAAAGGAAGAGAAACTGAGACTTCACCGGTCAAAATGAATCTACCAGGACTGACCCTGTTAGTGCTCGGTGTTGGTGGCTTGCAAATTATGCTTGATAAAGGGCGCGATCTGGATTGGTTCAACTCGAGTACAATAATACTACTAACAGTAGTATCAGTTATTTCTCTGATCTCTTTAGTCATTTGGGAGTCGACCTCAGAGAATCCGATTCTTGACCTCAGTTTGTTTAAGTCCCGTAATTTCACCATTGGTATTGTGAGTATCACATGCGCGTATTTATTTTACTCTGGAGCGATAGTTCTTATGCCGCAGTTACTCCAGGAAACGATGGGGTATAATGCGATATGGGCCGGACTTGCCTATGCGCCCATCGGTATCATGCCGCTATTAATATCACCTTTGATAGGACGTTATGGCAACAAAATTGATATGCGGTTGTTGGTGACATTTAGTTTTTTGATGTATGCGGTTTGCTATTACTGGCGTTCTGTGACATTTATGCCAACGATTGATTTTACAGGCATCATTTTGCCACAGTTTTTTCAGGGATTCGCCGTTGCCTGTTTCTTTTTACCCTTAACAACGATTTCGTTTTCAGGCTTGCCAGATAATAAATTTGCCAATGCCTCGAGTATGAGTAATTTTTTTCGCACCTTGTCAGGATCAGTTGGTACGTCGTTGACAATGACACTGTGGGGACGCCGCGAATCGTTACACCATAGTCAGTTGACAGCAACCATCGATCAATTTAACCCCGTGTTTAATTCATCGTCACAAATTATGGATAAATACTATGGTTCGCTTTCAGGAGTTCTTAATGAAATTAATAATGAAATAACTCAGCAGTCACTTTCTATTTCTGCAAATGAGATTTTCCGTATGGCGGCTATTGCTTTTATCTTACTTACGGTTTTGGTTTGGTTTGCGAAACCGCCGTTTACAGCGAAAGGCGTTGGGTGA	MAITKSTPAPLTGGTLWCVTIALSLATFMQMLDSTISNVAIPTISGFLGASTDEGTWVITSFGVANAIAIPVTGRLAQRIGELRLFLLSVTFFSLSSLMCSLSTNLDVLIFFRVVQGLMAGPLIPLSQSLLLRNYPPEKRTFALALWSMTVIIAPICGPILGGYICDNFSWGWIFLINVPMGIIVLTLCLTLLKGRETETSPVKMNLPGLTLLVLGVGGLQIMLDKGRDLDWFNSSTIILLTVVSVISLISLVIWESTSENPILDLSLFKSRNFTIGIVSITCAYLFYSGAIVLMPQLLQETMGYNAIWAGLAYAPIGIMPLLISPLIGRYGNKIDMRLLVTFSFLMYAVCYYWRSVTFMPTIDFTGIILPQFFQGFAVACFFLPLTTISFSGLPDNKFANASSMSNFFRTLSGSVGTSLTMTLWGRRESLHHSQLTATIDQFNPVFNSSSQIMDKYYGSLSGVLNEINNEITQQSLSISANEIFRMAAIAFILLTVLVWFAKPPFTAKGVG	MAITKSTPAPLTGGTLWCVTIALSLATFMQMLDSTISNVAIPTISGFLGASTDEGTWVITSFGVANAIAIPVTGRLAQRIGELRLFLLSVTFFSLSSLMCSLSTNLDVLIFFRVVQGLMAGPLIPLSQSLLLRNYPPEKRTFALALWSMTVIIAPICGPILGGYICDNFSWGWIFLINVPMGIIVLTLCLTLLKGRETETSPVKMNLPGLTLLVLGVGGLQIMLDKGRDLDWFNSSTIIILTVVSVISLISLVIWESTSENPILDLSLFKSRNFTIGIVSITCAYLFYSGAIVLMPQLLQETMGYNAIWAGLAYAPIGIMPLLISPLIGRYGNKIDMRLLVTFSFLMYAVCYYWRSVTFMPTIDFTGIILPQFFQGFAVACFFLPLTTISFSGLPDNKFANASSMSNFFRTLSGSVGTSLTMTLWGRRESLHHSQLTATIDQFNPVFNSSSQIMDKYYGSLSGVLNEINNEITQQSLSISANEIFRMAAIAFILLTVLVWFAKPPFTAKGVG	100	gnl|BL_ORD_ID|491|hsp_num:0	540	FALSE	None
LK1139	11_15 # 14711 # 15805 # -1 # ID=11_15;partial=00;start_type=ATG;rbs_motif=GGA/GAG/AGG;rbs_spacer=5-10bp;gc_cont=0.515	11_15	14711	15805	-	Strict	250	266.929	vanG	39.5	3002909	protein homolog model	n/a	glycopeptide antibiotic	antibiotic target alteration	glycopeptide resistance gene cluster; Van ligase	ATGGAAAAACTGCGGGTAGGAATCGTTTTTGGTGGTAAATCAGCGGAACATGAAGTGTCTCTGCAATCGGCAAAAAACATTGTCGATGCCATTGATAAAAGTCGCTTCGATGTTGTGCTGCTGGGCATTGATAAACAAGGGCAATGGCACGTCAGCGATGCCAGCAATTATCTGCTAAATGCAGACGATCCTGCCCATATTGCGTTGCGCCCTTCGGCGACCAGCCTTGCGCAGGTGCCAGGTAAACATGAGCATCAGCTTATCGACGCACAAAACGGTCAGCCGTTGCCGACGGTGGATGTCATTTTCCCGATTGTCCACGGTACGCTGGGCGAAGATGGTTCCTTGCAGGGAATGCTGCGGGTCGCCAATTTACCGTTTGTAGGTTCTGATGTTCTGGCTTCAGCGGCCTGTATGGATAAAGATGTCACCAAACGTCTGCTGCGCGATGCCGGGCTGAACATTGCGCCATTTATTACCCTGACGCGCGCTAATCGTCACAACATCAGTTTTGCCGAAGTGGAGTCTAAACTGGGGTTACCGCTGTTTGTAAAACCGGCTAATCAGGGCTCTTCTGTTGGTGTCAGCAAAGTAACCAGTGAAGAACAGTACACAATTGCCGTCGATCTGGCGTTCGAGTTCGATCATAAAGTGATCGTTGAGCAAGGGATCAAAGGTCGAGAGATCGAATGCGCAGTTCTTGGCAACGATAACCCGCAAGCAAGCACCTGTGGCGAGATCGTACTCACCAGCGATTTCTATGCCTACGACACCAAGTACATTGACGAAGATGGCGCGAAAGTGGTAGTTCCGGCAGCCATTGCGCCAGAAATCAACGATAAGATCCGGGCGATTGCCGTTCAGGCTTATCAGACGTTGGGATGCGCAGGCATGGCGCGTGTAGACGTGTTTTTAACCCCAGAGAACGAAGTGGTGATCAACGAGATCAACACCCTGCCTGGCTTCACCAACATCAGTATGTATCCGAAGCTGTGGCAAGCCAGCGGTCTGGGTTACACCGACCTGATCACGCGTTTGATTGAGCTGGCGCTGGAGCGTCACGCTGCGGATAACGCACTGAAAACCACAATGTAA	MEKLRVGIVFGGKSAEHEVSLQSAKNIVDAIDKSRFDVVLLGIDKQGQWHVSDASNYLLNADDPAHIALRPSATSLAQVPGKHEHQLIDAQNGQPLPTVDVIFPIVHGTLGEDGSLQGMLRVANLPFVGSDVLASAACMDKDVTKRLLRDAGLNIAPFITLTRANRHNISFAEVESKLGLPLFVKPANQGSSVGVSKVTSEEQYTIAVDLAFEFDHKVIVEQGIKGREIECAVLGNDNPQASTCGEIVLTSDFYAYDTKYIDEDGAKVVVPAAIAPEINDKIRAIAVQAYQTLGCAGMARVDVFLTPENEVVINEINTLPGFTNISMYPKLWQASGLGYTDLITRLIELALERHAADNALKTTM	MQNKKIAVIFGGNSTEYEVSLQSASAVFENINTNKFDIIPIGITRSGEWYHYTGEKEKILNNTWFEDSKNLCPVVVSQNRSVKGFLEIASDKYRIIKVDLVFPVLHGKNGEDGTLQGIFELAGIPVVGCDTLSSALCMDKDRAHKLVSLAGISVPKSVTFKRFNEEAAMKEIEANLTYPLFIKPVRAGSSFGITKVIEKQELDAAIELAFEHDTEVIVEETINGFEVGCAVLGIDELIVGRVDEIELSSGFFDYTEKYTLKSSKIYMPARIDAEAEKRIQEAAVTIYKALGCSGFSRVDMFYTPSGEIVFNEVNTIPGFTSHSRYPNMMKGIGLSFSQMLDKLIGLYVE	104.3	gnl|BL_ORD_ID|1069|hsp_num:0	1157	FALSE	None
LK1139	11_94 # 95899 # 99048 # -1 # ID=11_94;partial=00;start_type=ATG;rbs_motif=AGGAG;rbs_spacer=5-10bp;gc_cont=0.536	11_94	95899	99048	-	Strict	1900	2134.76	acrB	99.9	3000216	protein homolog model	n/a	fluoroquinolone antibiotic; cephalosporin; glycylcycline; penam; tetracycline antibiotic; rifamycin antibiotic; phenicol antibiotic; disinfecting agents and antiseptics	antibiotic efflux	resistance-nodulation-cell division (RND) antibiotic efflux pump	ATGCCTAATTTCTTTATCGATCGCCCGATTTTTGCGTGGGTGATCGCCATTATCATCATGTTGGCAGGGGGGCTGGCGATCCTCAAACTGCCGGTGGCGCAATATCCTACGATTGCACCGCCGGCAGTAACGATCTCCGCCTCCTACCCTGGCGCTGATGCGAAAACAGTGCAGGACACGGTGACACAGGTTATCGAACAGAATATGAACGGTATCGATAACCTGATGTACATGTCCTCTAACAGTGACTCCACGGGTACCGTGCAGATCACCCTGACCTTTGAGTCTGGTACTGATGCGGATATCGCGCAGGTTCAGGTACAGAACAAACTGCAGTTGGCGATGCCGTTGCTGCCACAAGAAGTACAGCAGCAAGGGGTGAGCGTTGAGAAATCATCCAGCAGCTTCCTGATGGTTGTCGGCGTTATCAACACCGATGGCACCATGACGCAGGAGGATATCTCCGACTACGTGGCGGCGAATATGAAAGATGCCATCAGCCGTACGTCGGGCGTGGGTGACGTTCAGTTGTTCGGTTCACAGTACGCGATGCGTATCTGGATGAACCCGAATGAACTAAACAAATTCCAGCTAACACCGGTTGATGTCATTACCGCCATCAAAGCGCAGAACGCCCAGGTTGCGGCGGGTCAGCTCGGTGGTACGCCGCCGGTGAAAGGCCAACAGCTTAACGCCTCTATTATTGCTCAGACGCGTCTGACCTCTACTGAAGAGTTCGGCAAAATCCTGCTGAAAGTGAATCAGGATGGTTCCCGCGTGCTGCTGCGTGATGTGGCGAAAATTGAGCTGGGTGGTGAGAACTACGACATCATCGCAGAGTTTAACGGCCAACCGGCTTCCGGTCTGGGGATCAAGCTGGCGACCGGTGCAAACGCGCTGGATACCGCTGCGGCAATCCGTGCTGAACTGGCGAAGATGGAACCGTTCTTCCCGTCGGGTCTGAAAATTGTTTACCCGTACGACACCACGCCGTTCGTGAAAATCTCTATTCACGAAGTGGTTAAAACACTGGTCGAAGCGATCATCCTCGTGTTCCTAGTAATGTATCTGTTCTTGCAGAACTTCCGCGCGACGTTGATTCCGACCATTGCCGTACCGGTGGTATTGCTCGGGACCTTTGCCGTCCTTGCCGCCTTTGGCTTCTCGATAAACACGCTAACAATGTTCGGGATGGTGCTCGCCATCGGCCTGTTGGTGGATGACGCTATCGTTGTGGTAGAAAACGTTGAGCGTGTGATGGCGGAAGAAGGTTTGCCGCCAAAAGAAGCCACCCGTAAGTCGATGGGGCAGATTCAGGGCGCTCTGGTCGGTATCGCGATGGTACTGTCGGCGGTATTCGTACCGATGGCCTTCTTTGGCGGTTCTACTGGTGCTATCTATCGTCAGTTCTCTATTACCATTGTTTCAGCAATGGCGCTGTCGGTACTGGTGGCGTTGATCCTGACTCCGGCTCTTTGTGCCACCATGCTGAAACCGATTGCCAAAGGCGATCACGGGGAAGGTAAAAAAGGCTTCTTCGGCTGGTTTAACCGCATGTTCGAGAAGAGCACGCACCACTACACCGACAGCGTAGGCGGTATTCTGCGCAGTACGGGGCGCTACCTGGTGCTGTATCTGATCATCGTGGTCGGCATGGCCTATCTGTTCGTGCGTCTGCCAAGCTCCTTCTTGCCAGATGAGGACCAGGGCGTATTTATGACCATGGTTCAGCTGCCAGCAGGTGCAACGCAGGAACGTACGCAGAAAGTGCTCAATGAGGTAACGAATTACTATCTGACCAAAGAAAAGAACAACGTTGAGTCGGTGTTCGCCGTTAACGGCTTCGGCTTTGCGGGACGTGGTCAGAATACCGGTATTGCGTTCGTTTCCTTGAAGGACTGGGCCGATCGTCCGGGCGAAGAAAACAAAGTTGAAGCGATTACCATGCGTGCAACACGTGCTTTCTCGCAAATCAAAGATGCGATGGTTTTCGCCTTTAACCTGCCCGCAATCGTGGAACTGGGTACCGCAACCGGCTTTGACTTTGAGCTGATTGACCAAGCTGGCCTTGGTCACGAAAAACTGACTCAGGCGCGTAACCAGTTGCTTGCAGAAGCAGCGAAGCACCCTGATATGTTGACCAGCGTACGTCCAAACGGTCTGGAAGATACCCCGCAGTTTAAGATTGATATCGACCAGGAAAAAGCGCAGGCGCTGGGTGTTTCTATCAACGACATTAACACCACTCTGGGCGCTGCATGGGGCGGTAGCTATGTGAACGACTTTATCGACCGCGGTCGTGTGAAGAAAGTTTACGTCATGTCAGAAGCGAAATACCGTATGCTGCCGGATGATATCGGCGACTGGTATGTTCGTGCTGCTGATGGTCAGATGGTGCCGTTCTCGGCGTTCTCCTCTTCTCGTTGGGAGTACGGTTCGCCGCGTCTGGAACGTTACAACGGCCTGCCATCTATGGAAATCTTAGGCCAGGCGGCACCGGGTAAAAGTACCGGTGAAGCAATGGAGCTGATGGAACAACTGGCGAGCAAACTGCCTACCGGTGTTGGCTATGACTGGACGGGAATGTCCTATCAGGAACGTCTCTCCGGCAACCAGGCACCTTCACTGTACGCGATTTCGTTGATTGTCGTGTTCCTGTGTCTGGCTGCGCTGTACGAGAGCTGGTCGATTCCGTTCTCCGTTATGCTGGTCGTTCCGCTGGGGGTTATCGGTGCGTTGCTGGCTGCCACCTTCCGTGGCCTGACCAATGACGTTTACTTCCAGGTAGGCCTGCTCACAACCATTGGTTTGTCGGCGAAGAACGCGATACTTATCGTCGAATTCGCCAAAGACTTGATGGATAAAGAAGGTAAAGGTCTGATTGAAGCGACGCTTGATGCGGTGCGGATGCGTTTACGCCCAATCCTGATGACCTCGTTGGCGTTTATCCTCGGCGTTATGCCGCTGGTTATCAGTACTGGTGCTGGTTCCGGCGCGCAGAACGCAGTAGGTACCGGTGTAATGGGCGGGATGGTGACCGCAACGGTACTGGCAATCTTCTTCGTTCCGGTATTCTTTGTGGTGGTTCGCCGCCGCTTTAGCCGCAAGAATGAAGATATCGAGCACAGCCATACTGTCGATCATCATTGA	MPNFFIDRPIFAWVIAIIIMLAGGLAILKLPVAQYPTIAPPAVTISASYPGADAKTVQDTVTQVIEQNMNGIDNLMYMSSNSDSTGTVQITLTFESGTDADIAQVQVQNKLQLAMPLLPQEVQQQGVSVEKSSSSFLMVVGVINTDGTMTQEDISDYVAANMKDAISRTSGVGDVQLFGSQYAMRIWMNPNELNKFQLTPVDVITAIKAQNAQVAAGQLGGTPPVKGQQLNASIIAQTRLTSTEEFGKILLKVNQDGSRVLLRDVAKIELGGENYDIIAEFNGQPASGLGIKLATGANALDTAAAIRAELAKMEPFFPSGLKIVYPYDTTPFVKISIHEVVKTLVEAIILVFLVMYLFLQNFRATLIPTIAVPVVLLGTFAVLAAFGFSINTLTMFGMVLAIGLLVDDAIVVVENVERVMAEEGLPPKEATRKSMGQIQGALVGIAMVLSAVFVPMAFFGGSTGAIYRQFSITIVSAMALSVLVALILTPALCATMLKPIAKGDHGEGKKGFFGWFNRMFEKSTHHYTDSVGGILRSTGRYLVLYLIIVVGMAYLFVRLPSSFLPDEDQGVFMTMVQLPAGATQERTQKVLNEVTNYYLTKEKNNVESVFAVNGFGFAGRGQNTGIAFVSLKDWADRPGEENKVEAITMRATRAFSQIKDAMVFAFNLPAIVELGTATGFDFELIDQAGLGHEKLTQARNQLLAEAAKHPDMLTSVRPNGLEDTPQFKIDIDQEKAQALGVSINDINTTLGAAWGGSYVNDFIDRGRVKKVYVMSEAKYRMLPDDIGDWYVRAADGQMVPFSAFSSSRWEYGSPRLERYNGLPSMEILGQAAPGKSTGEAMELMEQLASKLPTGVGYDWTGMSYQERLSGNQAPSLYAISLIVVFLCLAALYESWSIPFSVMLVVPLGVIGALLAATFRGLTNDVYFQVGLLTTIGLSAKNAILIVEFAKDLMDKEGKGLIEATLDAVRMRLRPILMTSLAFILGVMPLVISTGAGSGAQNAVGTGVMGGMVTATVLAIFFVPVFFVVVRRRFSRKNEDIEHSHTVDHH	MPNFFIDRPIFAWVIAIIIMLAGGLAILKLPVAQYPTIAPPAVTISASYPGADAKTVQDTVTQVIEQNMNGIDNLMYMSSNSDSTGTVQITLTFESGTDADIAQVQVQNKLQLAMPLLPQEVQQQGVSVEKSSSSFLMVVGVINTDGTMTQEDISDYVAANMKDAISRTSGVGDVQLFGSQYAMRIWMNPNELNKFQLTPVDVITAIKAQNAQVAAGQLGGTPPVKGQQLNASIIAQTRLTSTEEFGKILLKVNQDGSRVLLRDVAKIELGGENYDIIAEFNGQPASGLGIKLATGANALDTAAAIRAELAKMEPFFPSGLKIVYPYDTTPFVKISIHEVVKTLVEAIILVFLVMYLFLQNFRATLIPTIAVPVVLLGTFAVLAAFGFSINTLTMFGMVLAIGLLVDDAIVVVENVERVMAEEGLPPKEATRKSMGQIQGALVGIAMVLSAVFVPMAFFGGSTGAIYRQFSITIVSAMALSVLVALILTPALCATMLKPIAKGDHGEGKKGFFGWFNRMFEKSTHHYTDSVGGILRSTGRYLVLYLIIVVGMAYLFVRLPSSFLPDEDQGVFMTMVQLPAGATQERTQKVLNEVTHYYLTKEKNNVESVFAVNGFGFAGRGQNTGIAFVSLKDWADRPGEENKVEAITMRATRAFSQIKDAMVFAFNLPAIVELGTATGFDFELIDQAGLGHEKLTQARNQLLAEAAKHPDMLTSVRPNGLEDTPQFKIDIDQEKAQALGVSINDINTTLGAAWGGSYVNDFIDRGRVKKVYVMSEAKYRMLPDDIGDWYVRAADGQMVPFSAFSSSRWEYGSPRLERYNGLPSMEILGQAAPGKSTGEAMELMEQLASKLPTGVGYDWTGMSYQERLSGNQAPSLYAISLIVVFLCLAALYESWSIPFSVMLVVPLGVIGALLAATFRGLTNDVYFQVGLLTTIGLSAKNAILIVEFAKDLMDKEGKGLIEATLDAVRMRLRPILMTSLAFILGVMPLVISTGAGSGAQNAVGTGVMGGMVTATVLAIFFVPVFFVVVRRRFSRKNEDIEHSHTVDHH	100	gnl|BL_ORD_ID|1011|hsp_num:0	1104	FALSE	None
LK1139	11_95 # 99071 # 100264 # -1 # ID=11_95;partial=00;start_type=ATG;rbs_motif=GGAG/GAGG;rbs_spacer=5-10bp;gc_cont=0.537	11_95	99071	100264	-	Strict	670	795.808	Escherichia coli acrA	99.75	3004043	protein homolog model	n/a	fluoroquinolone antibiotic; cephalosporin; glycylcycline; penam; tetracycline antibiotic; rifamycin antibiotic; phenicol antibiotic; disinfecting agents and antiseptics	antibiotic efflux	resistance-nodulation-cell division (RND) antibiotic efflux pump	ATGAACAAAAACAGAGGGTTTACGCCTCTGGCGGTCGTTCTGATGCTCTCAGGCAGCTTAGCCCTAACAGGATGTGACGACAAACAGGCCCAACAAGGTGGCCAGCAGATGCCCGCCGTTGGCGTAGTAACAGTCAAAACTGAACCTCTGCAGATCACAACCGAGCTTCCGGGTCGCACCAGTGCCTACCGGATCGCAGAAGTTCGTCCTCAAGTTAGCGGGATTATCCTGAAGCGTAATTTCAAAGAAGGTAGCGACATCGAAGCAGGTGTCTCTCTCTATCAGATTGATCCTGCGACCTATCAGGCGGCATACGACAGTGCGAAAGGTGATCTGGCGAAAGCCCAGGCTGCAGCCAATATCGCGCAATTGACGGTGAATCGTTATCAGAAATTGCTCGGTACTCAGTACATCAGTAAGCAAGAGTACGATCAGGCTCTGGCTGATGCGCAACAGGCGAATGCTGCGGTAACTGCGGCGAAAGCTGCCGTTGAAACTGCGCGAATCAATCTGGCTTACACCAAAGTCACCTCTCCGATTAGTGGTCGCATTGGTAAGTCAAACGTGACGGAAGGCGCATTGGTACAGAACGGTCAGGCGACTGCGCTGGCAACCGTGCAGCAACTTGATCCGATCTACGTTGATGTGACCCAGTCCAGCAACGACTTCCTGCGCCTGAAACAGGAACTGGCGAATGGCACGCTGAAACAAGAGAACGGCAAAGCCAAAGTGTCGCTGATCACCAGTGACGGCATTAAGTTCCCGCAGGACGGTACGCTGGAATTCTCTGACGTTACCGTTGATCAGACCACTGGGTCTATCACCCTACGCGCTATCTTCCCGAACCCGGATCACACTCTGCTGCCGGGTATGTTCGTGCGTGCACGTCTGGAAGAAGGGCTTAATCCAAACGCTATTTTAGTCCCGCAACAGGGCGTAACCCGTACGCCGCGTGGCGATGCCACCGTACTGGTGGTTGGCGCGGATGACAAAGTGGAAACCCGTCCGATCGTTGCAAGCCAGGCTATCGGCGATAAGTGGCTGGTGACAGAAGGTCTGAAAGCAGGCGATCGCGTAGTAATAAGTGGGCTGCAGAAAGTGCGTCCTGGTGTCCAGGTAAAAGCACAAGAAGTTACCGCTGATAATAACCAGCAAGCCGCAAGCGGTGCTCAGCCTGAACAGTCCAAGTCTTAA	MNKNRGFTPLAVVLMLSGSLALTGCDDKQAQQGGQQMPAVGVVTVKTEPLQITTELPGRTSAYRIAEVRPQVSGIILKRNFKEGSDIEAGVSLYQIDPATYQAAYDSAKGDLAKAQAAANIAQLTVNRYQKLLGTQYISKQEYDQALADAQQANAAVTAAKAAVETARINLAYTKVTSPISGRIGKSNVTEGALVQNGQATALATVQQLDPIYVDVTQSSNDFLRLKQELANGTLKQENGKAKVSLITSDGIKFPQDGTLEFSDVTVDQTTGSITLRAIFPNPDHTLLPGMFVRARLEEGLNPNAILVPQQGVTRTPRGDATVLVVGADDKVETRPIVASQAIGDKWLVTEGLKAGDRVVISGLQKVRPGVQVKAQEVTADNNQQAASGAQPEQSKS	MNKNRGFTPLAVVLMLSGSLALTGCDDKQAQQGGQQMPAVGVVTVKTEPLQITTELPGRTSAYRIAEVRPQVSGIILKRNFKEGSDIEAGVSLYQIDPATYQATYDSAKGDLAKAQAAANIAQLTVNRYQKLLGTQYISKQEYDQALADAQQANAAVTAAKAAVETARINLAYTKVTSPISGRIGKSNVTEGALVQNGQATALATVQQLDPIYVDVTQSSNDFLRLKQELANGTLKQENGKAKVSLITSDGIKFPQDGTLEFSDVTVDQTTGSITLRAIFPNPDHTLLPGMFVRARLEEGLNPNAILVPQQGVTRTPRGDATVLVVGADDKVETRPIVASQAIGDKWLVTEGLKAGDRVVISGLQKVRPGVQVKAQEVTADNNQQAASGAQPEQSKS	100	gnl|BL_ORD_ID|2323|hsp_num:0	2661	FALSE	None
LK1139	12_8 # 5358 # 8462 # -1 # ID=12_8;partial=00;start_type=ATG;rbs_motif=GGA/GAG/AGG;rbs_spacer=5-10bp;gc_cont=0.513	12_8	5358	8462	-	Strict	1900	2093.93	AcrF	99.61	3000502	protein homolog model	n/a	fluoroquinolone antibiotic; cephalosporin; cephamycin; penam	antibiotic efflux	resistance-nodulation-cell division (RND) antibiotic efflux pump	ATGGCAAACTTTTTTATTCGACGACCGATATTTGCATGGGTGCTGGCCATTATTCTGATGATGGCGGGCGCACTGGCGATCCTACAATTGCCCGTCGCCCAGTATCCAACCATTGCGCCGCCTGCGGTTTCTGTTTCGGCAAACTATCCGGGTGCTGATGCGCAGACCGTGCAGGATACAGTGACGCAGGTTATCGAACAGAATATGAACGGTATCGATAACCTGATGTATATGTCCTCCACCAGCGATTCCGCCGGTAGCGTGACAATTACCCTTACCTTCCAGTCCGGGACCGATCCTGATATCGCGCAAGTACAGGTGCAGAACAAACTCCAGCTCGCCACGCCGTTGCTGCCGCAGGAGGTTCAGCAGCAGGGGATCAGTGTTGAAAAGTCCAGTAGCAGCTATTTGATGGTGGCGGGCTTTGTCTCTGATAACCCTGGCACCACACAGGACGATATCTCGGACTATGTGGCCTCTAACGTTAAAGATACGCTTAGCCGTCTGAATGGCGTCGGTGACGTACAGCTTTTCGGCGCACAGTATGCGATGCGTATCTGGCTGGACGCCGATCTGCTAAACAAATATAAACTGACACCGGTTGATGTGATTAACCAGTTGAAGGTACAGAACGATCAGATCGCTGCCGGACAGTTGGGCGGAACGCCAGCGTTACCAGGGCAACAGTTGAACGCCTCGATTATTGCTCAGACGCGGTTAAAAAATCCGGAAGAATTCGGCAAAGTGACCTTGCGCGTAAACAGTGACGGCTCGGTGGTACGCCTGAAAGATGTCGCACGGGTTGAACTTGGCGGTGAAAACTATAACGTTATCGCTCGCATCAACGGTAAACCGGCGGCGGGCCTGGGTATTAAGCTGGCAACCGGCGCGAATGCTCTCGATACCGCGAAAGCCATTAAGGCAAAACTGGCGGAATTACAGCCATTCTTCCCGCAGGGAATGAAGGTTCTCTACCCTTATGACACCACACCATTCGTCCAGCTTTCTATTCACGAAGTGGTAAAAACGCTGTTCGAAGCCATTATGCTGGTGTTCCTGGTGATGTATCTGTTCTTGCAGAATATGCGAGCAACGCTGATCCCCACCATTGCGGTACCCGTGGTGTTGTTAGGGACGTTTGCCATCCTCGCCGCTTTTGGTTACTCCATCAACACACTAACGATGTTCGGGATGGTGCTTGCCATCGGGCTGCTCGTCGATGATGCGATAGTCGTTGTGGAGAACGTCGAGCGCGTAATGATGGAGGATAAACTCCCCCCCAGAGAAGCGACGGAAAAATCGATGTCGCAAATCCAGGGCGCGCTGGTAGGTATCGCGATGGTACTGTCGGCGGTATTTATTCCGATGGCATTCTTCGGTGGCTCAACAGGGGCAATTTATCGCCAGTTCTCTATCACTATTGTTTCAGCAATGGCGCTTTCAGTACTGGTTGCGCTGATTCTCACCCCCGCGTTATGTGCAACATTGCTGAAACCAGTCTCTGCCGAGCATCACGAAAATAAGGGAGGATTCTTCGGCTGGTTTAACACCACTTTCGATCATAGCGTTAATCACTACACCAATAGCGTTGGCAAAATCCTCGGTTCCACAGGGCGATATTTACTGATCTATGCGCTGATTGTTGCAGGAATGGTGGTGTTGTTTTTACGTCTTCCGTCTTCCTTCTTACCTGAAGAGGATCAGGGTGTCTTTCTGACCATGATTCAGTTACCCGCTGGCGCGACGCAAGAGCGGACGCAAAAAGTGTTGGATCAAGTGACGGATTACTATCTGAAGAACGAGAAAGCGAACGTTGAAAGTGTCTTTACAGTTAACGGCTTTAGCTTCAGCGGCCAGGCACAAAACGCCGGTATGGCCTTCGTCAGTCTGAAACCGTGGGAAGAGCGTAGTGGTGACGAAAACAGTGCGGAAGCAGTAATCCATCGTGCCAAAATGGAATTGGGCAAGATCCGCGACGGTTTTGTCATTCCATTTAATATGCCAGCCATTGTTGAACTAGGCACGGCAACGGGTTTCGACTTTGAGTTAATTGATCAGGCTGGGCTGGGTCACGATGCCCTGACCCAGGCCCGTAACCAGTTGCTTGGCATGGCGGCGCAACATCCTGCCAGCTTAGTCAGCGTGCGCCCTAATGGCCTGGAAGACACCGCGCAGTTTAAACTGGAAGTTGACCAGGAAAAGGCGCAGGCATTAGGTGTTTCACTTTCTGACATCAATCAGACCATTTCAACGGCGTTGGGTGGGACTTACGTTAACGACTTCATCGACCGTGGTCGCGTGAAAAAGGTGTATGTTCAGGCGGATGCCAAATTCCGTATGCTGCCAGAAGATGTCGATAAACTTTATGTCCGCAGCGCCAACGGCGAAATGGTGCCATTCTCTGCCTTTACCACTTCACATTGGGTGTATGGCTCTCCGCGACTGGAACGCTACAACGGTCTGCCGTCAATGGAGATTCAGGGGGAAGCCGCGCCAGGAACCAGTTCCGGCGATGCTATGGCGTTGATGGAAAACCTTGCGTCAAAATTACCGGCGGGCATTGGTTATGACTGGACGGGTATGTCATATCAGGAACGTTTATCGGGAAACCAGGCTCCCGCTCTGGTAGCAATTTCCTTTGTGGTTGTTTTCCTGTGCCTTGCTGCACTCTATGAAAGCTGGTCAATTCCTGTCTCGGTTATGTTGGTCGTGCCGTTAGGGATTGTCGGCGTGCTACTGGCGGCAACACTCTTTAATCAAAAAAATGACGTCTACTTTATGGTGGGCTTGCTAACGACAATTGGCTTGTCGGCCAAAAACGCTATTTTGATTGTTGAGTTCGCTAAAGATCTCATGGAGAAAGAGGGTAAAGGTGTTGTTGAAGCGACACTAATGGCAGTACGTATGCGTCTGCGTCCTATCCTGATGACCTCTCTCGCCTTTATTCTCGGCGTATTACCGCTGGCTATCAGTAACGGGGCCGGCAGTGGCGCGCAAAACGCAGTCGGTATCGGGGTAATGGGCGGAATGGTCTCTGCAACGTTGCTGGCAATCTTCTTCGTGCCAGTGTTCTTTGTGGTGATCCGTCGATGCTTTAAAGGATAA	MANFFIRRPIFAWVLAIILMMAGALAILQLPVAQYPTIAPPAVSVSANYPGADAQTVQDTVTQVIEQNMNGIDNLMYMSSTSDSAGSVTITLTFQSGTDPDIAQVQVQNKLQLATPLLPQEVQQQGISVEKSSSSYLMVAGFVSDNPGTTQDDISDYVASNVKDTLSRLNGVGDVQLFGAQYAMRIWLDADLLNKYKLTPVDVINQLKVQNDQIAAGQLGGTPALPGQQLNASIIAQTRLKNPEEFGKVTLRVNSDGSVVRLKDVARVELGGENYNVIARINGKPAAGLGIKLATGANALDTAKAIKAKLAELQPFFPQGMKVLYPYDTTPFVQLSIHEVVKTLFEAIMLVFLVMYLFLQNMRATLIPTIAVPVVLLGTFAILAAFGYSINTLTMFGMVLAIGLLVDDAIVVVENVERVMMEDKLPPREATEKSMSQIQGALVGIAMVLSAVFIPMAFFGGSTGAIYRQFSITIVSAMALSVLVALILTPALCATLLKPVSAEHHENKGGFFGWFNTTFDHSVNHYTNSVGKILGSTGRYLLIYALIVAGMVVLFLRLPSSFLPEEDQGVFLTMIQLPAGATQERTQKVLDQVTDYYLKNEKANVESVFTVNGFSFSGQAQNAGMAFVSLKPWEERSGDENSAEAVIHRAKMELGKIRDGFVIPFNMPAIVELGTATGFDFELIDQAGLGHDALTQARNQLLGMAAQHPASLVSVRPNGLEDTAQFKLEVDQEKAQALGVSLSDINQTISTALGGTYVNDFIDRGRVKKVYVQADAKFRMLPEDVDKLYVRSANGEMVPFSAFTTSHWVYGSPRLERYNGLPSMEIQGEAAPGTSSGDAMALMENLASKLPAGIGYDWTGMSYQERLSGNQAPALVAISFVVVFLCLAALYESWSIPVSVMLVVPLGIVGVLLAATLFNQKNDVYFMVGLLTTIGLSAKNAILIVEFAKDLMEKEGKGVVEATLMAVRMRLRPILMTSLAFILGVLPLAISNGAGSGAQNAVGIGVMGGMVSATLLAIFFVPVFFVVIRRCFKG	MANFFIRRPIFAWVLAIILMMAGALAILQLPVAQYPTIAPPAVSVSANYPGADAQTVQDTVTQVIEQNMNGIDNLMYMSSTSDSAGSVTITLTFQSGTDPDIAQVQVQNKLQLATPLLPQEVQQQGISVEKSSSSYLMVAGFVSDNPGTTQDDISDYVASNVKDTLSRLNGVGDVQLFGAQYAMRIWLDADLLNKYKLTPVDVINQLKVQNDQIAAGQLGGTPALPGQQLNASIIAQTRFKNPEEFGKVTLRVNSDGSVVRLKDVARVELGGENYNVIARINGKPAAGLGIKLATGANALDTAKAIKAKLAELQPFFPQGMKVLYPYDTTPFVQLSIHEVVKTLFEAIMLVFLVMYLFLQNMRATLIPTIAVPVVLLGTFAILAAFGYSINTLTMFGMVLAIGLLVDDAIVVVENVERVMMEDKLPPKEATEKSMSQIQGALVGIAMVLSAVFIPMAFFGGSTGAIYRQFSITIVSAMALSVLVALILTPALCATLLKPVSAEHHENKGGFFGWFNTTFDHSVNHYTNSVGKILGSTGRYLLIYALIVAGMVVLFLRLPSSFLPEEDQGVFLTMIQLPAGATQERTQKVLDQVTDYYLKNEKANVESVFTVNGFSFSGQAQNAGMAFVSLKPWEERNGDENSAEAVIHRAKMELGKIRDGFVIPFNMPAIVELGTATGFDFELIDQAGLGHDALTQARNQLLGMAAQHPASLVSVRPNGLEDTAQFKLEVDQEKAQALGVSLSDINQTISTALGGTYVNDFIDRGRVKKLYVQADAKFRMLPEDVDKLYVRSANGEMVPFSAFTTSHWVYGSPRLERYNGLPSMEIQGEAAPGTSSGDAMALMENLASKLPAGIGYDWTGMSYQERLSGNQAPALVAISFVVVFLCLAALYESWSIPVSVMLVVPLGIVGVLLAATLFNQKNDVYFMVGLLTTIGLSAKNAILIVEFAKDLMEKEGKGVVEATLMAVRMRLRPILMTSLAFILGVLPLAISNGAGSGAQNAVGIGVMGGMVSATLLAIFFVPVFFVVIRRCFKG	100	gnl|BL_ORD_ID|1353|hsp_num:0	1437	FALSE	None
LK1139	12_9 # 8474 # 9631 # -1 # ID=12_9;partial=00;start_type=ATG;rbs_motif=GGAG/GAGG;rbs_spacer=5-10bp;gc_cont=0.525	12_9	8474	9631	-	Strict	675	781.556	AcrE	99.48	3000499	protein homolog model	n/a	fluoroquinolone antibiotic; cephalosporin; cephamycin; penam	antibiotic efflux	resistance-nodulation-cell division (RND) antibiotic efflux pump	ATGACGAAACATGCCAGGTTTTTCCTCCTGCCCTCCTTTATTCTGATCTCCGCGGCTTTAATCGCCGGTTGTAACGATAAGGGAGAAGAGAAAGCTCACGTCGGTGAACCGCAGGTTACCGTTCATATTGTGAAAACGGCCCCGTTAGAAGTTAAGACTGAATTACCAGGCCGCACCAATGCTTACCGTATAGCCGAAGTTCGCCCACAGGTTAGCGGGATCGTACTGAATCGCAATTTCACTGAAGGCAGCGATGTGCAAGCAGGCCAGTCCCTGTACCAGATCGATCCCGCGACCTATCAGGCAAGTTATGACAGCGCGAAAGGCGAACTGGCGAAAAGTGAAGCCGCCGCCGCCATCGCGCATTTGACGGTAAAACGTTACGTTCCGCTCGTGGGTACGAAATACATCAGTCAGCAGGAGTACGACCAGGCCATTGCTGATGCTCGCCAGGCCGATGCCGCCGTGATTGCCGCAAAAGCCACAGTCGAAAGCGCTCGCATCAATCTCGCTTATACCAAAGTGACTGCGCCAATTAGCGGACGTATCGGCAAATCGACCGTGACCGAAGGCGCTCTTGTCACTAATGGGCAAACGACTGAACTGGCGACTGTCCAGCAGCTCGATCCTATCTACGTTGATGTGACCCAATCCAGCAACGATTTTATGAGGCTGAAGCAATCCGTAGAGCAAGGAAATTTGCATAAGGAAAACGCCACCAGCAACGTAGAGTTGGTCATGGAGAACGGTCAAACCTATCCCCTGAAAGGTACGCTGCAATTCTCCGATGTGACCGTTGATGAAAGCACCGGCTCCATAACCCTACGTGCTGTCTTCCCTAACCCGCAACATACGCTTTTGCCGGGTATGTTTGTGCGCGCACGGATTGATGAAGGCGTCCAACCTGACGCCATTCTTATCCCGCAACAAGGCGTTAGCCGCACACCACGTGGTGATGCAACCGTGCTGATTGTTAACAATAAAAGTCAGGTTGAAGCGCGCCCTGTCGTTGCCAGTCAGGCGATTGGCGATAAATGGTTGATTAGCGAAGGTCTGAAATCTGGCGATCAAGTCATTGTCAGCGGCCTGCAAAAAGCGCGTCCGGGAGAGCAGGTTAAAGCCACTACCGATACCCCCGCAGATACTGCATCGAAGTAA	MTKHARFFLLPSFILISAALIAGCNDKGEEKAHVGEPQVTVHIVKTAPLEVKTELPGRTNAYRIAEVRPQVSGIVLNRNFTEGSDVQAGQSLYQIDPATYQASYDSAKGELAKSEAAAAIAHLTVKRYVPLVGTKYISQQEYDQAIADARQADAAVIAAKATVESARINLAYTKVTAPISGRIGKSTVTEGALVTNGQTTELATVQQLDPIYVDVTQSSNDFMRLKQSVEQGNLHKENATSNVELVMENGQTYPLKGTLQFSDVTVDESTGSITLRAVFPNPQHTLLPGMFVRARIDEGVQPDAILIPQQGVSRTPRGDATVLIVNNKSQVEARPVVASQAIGDKWLISEGLKSGDQVIVSGLQKARPGEQVKATTDTPADTASK	MTKHARFFLLPSFILISAALIAGCNDKGEEKAHVGEPQVTVHIVKTAPLEVKTELPGRTNAYRIAEVRPQVSGIVLNRNFTEGSDVQAGQSLYQIDPATYQANYDSAKGELAKSEAAAAIAHLTVKRYVPLVGTKYISQQEYDQAIADARQADAAVIAAKATVESARINLAYTKVTAPISGRIGKSTVTEGALVTNGQTTELATVQQLDPIYVDVTQSSNDFMRLKQSVEQGNLHKENATSNVELVMENGQTYPLKGTLQFSDVTVDESTGSITLRAVFPNPQHTLLPGMFVRARIDEGVQPDAILIPQQGVSRTPRGDATVLIVNDKSQVEARPVVASQAIGDKWLISEGLKSGDQVIVSGLQKARPGEQVKATTDTPADTASK	100	gnl|BL_ORD_ID|1354|hsp_num:0	1445	FALSE	None
LK1139	12_10 # 10030 # 10692 # 1 # ID=12_10;partial=00;start_type=ATG;rbs_motif=None;rbs_spacer=None;gc_cont=0.437	12_10	10030	10692	+	Strict	380	453.366	AcrS	98.64	3000656	protein homolog model	n/a	fluoroquinolone antibiotic; cephalosporin; glycylcycline; cephamycin; penam; tetracycline antibiotic; rifamycin antibiotic; phenicol antibiotic; disinfecting agents and antiseptics	antibiotic efflux	resistance-nodulation-cell division (RND) antibiotic efflux pump	ATGGCAAAAAGAACCAAAGCTGAAGCCCTGAAGACCCGGCAAGAACTGATTGAAACTGCCATCGCCCAGTTTGCGCAGCATGGCGTAAGCAAGACGACGCTCAACGACATTGCCGACGCTGCTAACGTTACGCGTGGCGCTATCTACTGGCACTTCGAAAACAAGACTCAACTGTTTAATGAGATGTGGTTGCAACAGCCTTCATTGCGGGAGTTAATCCAGGATCACTTGACCGCTGGGTTAGAGCATGACCCGTTTCAGCAATTGCGTGAAAAATTGATTGTCGGTTTGCAATATATTGCCAAAATTCCCCGCCAGCAGGCGTTGCTGAAAATCTTATATCACAAATGTGAATTTAATGATGAGATGCTGGCCGAGGGAGTGATACGCGAAAAGATGGGCTTTAATCCGCAGACTCTCCGCGAAGTATTGCAGGCGTGTCAGCAACAAGGTTGTGTAGCAAATAATCTCGATTTAGATGTTGTGATGATTATTATTGATGGTGCCTTCAGCGGAATTGTTCAAAACTGGTTAATGAATATGGCGGGTTATGATCTTTATAAACAAGCCCCCGCTCTGGTCGATAACGTATTAAGAATGTTCATGCCAGATGAAAACATAACGAAATTAATTCATAAAACGAATGAATTAAGTGTCATATAA	MAKRTKAEALKTRQELIETAIAQFAQHGVSKTTLNDIADAANVTRGAIYWHFENKTQLFNEMWLQQPSLRELIQDHLTAGLEHDPFQQLREKLIVGLQYIAKIPRQQALLKILYHKCEFNDEMLAEGVIREKMGFNPQTLREVLQACQQQGCVANNLDLDVVMIIIDGAFSGIVQNWLMNMAGYDLYKQAPALVDNVLRMFMPDENITKLIHKTNELSVI	MAKRTKAEALKTRQELIETAIAQFAQHGVSKTTLNDIADAANVTRGAIYWHFENKTQLFNEMWLQQPSLRELIQEHLTAGLEHDPFQQLREKLIVGLQYIAKIPRQQALLKILYHKCEFNDEMLAEGVIREKMGFNPQTLREVLQACQQQGCVANNLDLDVVMIIIDGAFSGIVQNWLMNMAGYDLYKQAPALVDNVLRMFMPDENITKLIHQTNELSVM	100	gnl|BL_ORD_ID|601|hsp_num:0	520	FALSE	None
LK1139	13_64 # 74070 # 75443 # 1 # ID=13_64;partial=00;start_type=ATG;rbs_motif=None;rbs_spacer=None;gc_cont=0.548	13_64	74070	75443	+	Perfect	890	926.391	cpxA	100	3000830	protein homolog model	n/a	aminoglycoside antibiotic; aminocoumarin antibiotic	antibiotic efflux	resistance-nodulation-cell division (RND) antibiotic efflux pump	ATGATAGGCAGCTTAACCGCGCGCATCTTCGCCATCTTCTGGCTGACGCTGGCGCTGGTGTTGATGTTGGTTTTGATGTTACCCAAGCTCGATTCACGCCAGATGACCGAGCTTCTGGATAGCGAACAGCGTCAGGGTCTGATGATTGAGCAGCATGTCGAAGCGGAGCTGGCGAACGATCCGCCCAACGATTTAATGTGGTGGCGGCGTCTGTTCCGGGCGATTGATAAGTGGGCACCGCCAGGACAGCGTTTGTTATTGGTGACCACCGAAGGCCGCGTGATCGGCGCTGAACGCAGCGAAATGCAGATCATTCGTAACTTTATTGGTCAGGCCGATAACGCCGATCATCCGCAGAAGAAAAAGTATGGCCGCGTGGAACTGGTCGGTCCGTTCTCCGTGCGTGATGGCGAAGATAATTACCAACTTTATCTGATTCGTCCGGCCAGCAGTTCTCAATCCGATTTCATCAACTTACTGTTTGACCGCCCGCTATTACTGCTGATTGTCACCATGCTGGTCAGTACGCCGCTGCTGTTGTGGTTGGCCTGGAGTCTGGCAAAACCGGCGCGTAAGCTGAAAAACGCTGCCGATGAAGTTGCCCAGGGAAACTTACGCCAGCACCCGGAACTGGAAGCGGGGCCACAGGAATTCCTTGCCGCCGGTGCCAGTTTTAACCAGATGGTCACCGCGCTGGAGCGCATGATGACCTCTCAGCAGCGTCTACTTTCTGATATCTCTCACGAACTGCGCACCCCGCTGACGCGTCTGCAACTGGGTACGGCGTTACTGCGCCGTCGTAGCGGTGAAAGCAAGGAACTGGAGCGTATTGAAACTGAAGCGCAACGTCTGGACAGCATGATCAACGATCTGTTGGTGATGTCACGTAATCAGCAGAAAAATGCGCTGGTTAGCGAGACCATCAAAGCCAACCAGTTGTGGAGTGAAGTGCTGGATAACGCGGCGTTCGAAGCCGAGCAAATGGGCAAGTCGTTGACGGTTAACTTCCCACCTGGGCCGTGGCCGCTGTACGGCAACCCGAACGCCCTGGAAAGTGCGCTGGAAAACATTGTTCGTAATGCTCTGCGTTATTCCCATACGAAGATTGAAGTGGGCTTTGCGGTAGATAAAGACGGTATCACCATTACGGTGGACGACGATGGTCCTGGCGTTAGCCCGGAAGATCGCGAACAGATTTTCCGTCCGTTCTATCGGACCGACGAAGCACGCGATCGTGAATCTGGCGGTACAGGTTTGGGGCTGGCGATTGTTGAAACCGCCATTCAGCAGCATCGTGGCTGGGTGAAGGCAGAAGACAGCCCGCTGGGCGGTTTACGGCTGGTGATTTGGTTGCCGCTGTATAAGCGGAGTTAA	MIGSLTARIFAIFWLTLALVLMLVLMLPKLDSRQMTELLDSEQRQGLMIEQHVEAELANDPPNDLMWWRRLFRAIDKWAPPGQRLLLVTTEGRVIGAERSEMQIIRNFIGQADNADHPQKKKYGRVELVGPFSVRDGEDNYQLYLIRPASSSQSDFINLLFDRPLLLLIVTMLVSTPLLLWLAWSLAKPARKLKNAADEVAQGNLRQHPELEAGPQEFLAAGASFNQMVTALERMMTSQQRLLSDISHELRTPLTRLQLGTALLRRRSGESKELERIETEAQRLDSMINDLLVMSRNQQKNALVSETIKANQLWSEVLDNAAFEAEQMGKSLTVNFPPGPWPLYGNPNALESALENIVRNALRYSHTKIEVGFAVDKDGITITVDDDGPGVSPEDREQIFRPFYRTDEARDRESGGTGLGLAIVETAIQQHRGWVKAEDSPLGGLRLVIWLPLYKRS	MIGSLTARIFAIFWLTLALVLMLVLMLPKLDSRQMTELLDSEQRQGLMIEQHVEAELANDPPNDLMWWRRLFRAIDKWAPPGQRLLLVTTEGRVIGAERSEMQIIRNFIGQADNADHPQKKKYGRVELVGPFSVRDGEDNYQLYLIRPASSSQSDFINLLFDRPLLLLIVTMLVSTPLLLWLAWSLAKPARKLKNAADEVAQGNLRQHPELEAGPQEFLAAGASFNQMVTALERMMTSQQRLLSDISHELRTPLTRLQLGTALLRRRSGESKELERIETEAQRLDSMINDLLVMSRNQQKNALVSETIKANQLWSEVLDNAAFEAEQMGKSLTVNFPPGPWPLYGNPNALESALENIVRNALRYSHTKIEVGFAVDKDGITITVDDDGPGVSPEDREQIFRPFYRTDEARDRESGGTGLGLAIVETAIQQHRGWVKAEDSPLGGLRLVIWLPLYKRS	100	gnl|BL_ORD_ID|131|hsp_num:0	152	FALSE	None
LK1139	16_81 # 76086 # 77294 # 1 # ID=16_81;partial=00;start_type=ATG;rbs_motif=GGAGG;rbs_spacer=3-4bp;gc_cont=0.555	16_81	76086	77294	+	Perfect	750	801.201	mdtH	100	3001216	protein homolog model	n/a	fluoroquinolone antibiotic	antibiotic efflux	major facilitator superfamily (MFS) antibiotic efflux pump	ATGTCCCGCGTGTCGCAGGCGAGGAACCTGGGTAAATATTTCCTGCTCATCGATAATATGCTGGTCGTGCTGGGGTTCTTTGTTGTCTTCCCGCTGATCTCTATCCGCTTCGTTGATCAAATGGGCTGGGCCGCCGTCATGGTCGGTATTGCCCTCGGTCTACGCCAGTTTATTCAGCAAGGTCTGGGTATTTTCGGCGGCGCAATTGCCGACCGCTTTGGTGCCAAACCGATGATTGTCACCGGTATGCTGATGCGTGCCGCCGGATTCGCCACAATGGGTATCGCCCACGAACCGTGGCTACTGTGGTTTTCATGCCTGCTTTCGGGACTCGGCGGCACGTTGTTTGATCCTCCGCGTTCGGCGCTGGTGGTGAAATTAATCCGTCCACAGCAGCGTGGTCGTTTTTTCTCGCTGTTGATGATGCAGGACAGTGCCGGTGCGGTCATTGGCGCATTGTTGGGGAGCTGGCTGTTGCAATACGACTTTCGCCTGGTCTGCGCCACAGGGGCAGTTTTGTTTGTGCTGTGTGCAGCGTTCAATGCGTGGTTGTTACCGGCATGGAAACTCTCCACCGTACGCACGCCCGTTCGCGAAGGCATGACCCGCGTGATGCGTGACAAGCGTTTTGTCACCTATGTCCTGACGCTGGCGGGTTACTACATGCTGGCTGTACAAGTGATGCTGATGCTGCCAATTATGGTCAACGACGTGGCGGGCGCGCCCTCTGCCGTTAAATGGATGTATGCCATTGAAGCGTGTCTGTCGTTAACGTTGCTCTACCCTATCGCCCGCTGGAGTGAAAAGCATTTTCGTCTGGAACACCGGTTAATGGCTGGGCTGTTGATAATGTCATTAAGCATGATGCCAGTAGGCATGGTCAGCGGCCTGCAACAACTTTTCACCCTGATTTGTCTGTTTTATATCGGGTCGATCATTGCCGAGCCTGCGCGTGAAACCTTAAGTGCTTCGCTGGCAGACGCAAGAGCTCGCGGCAGCTATATGGGGTTTAGCCGTCTGGGTCTGGCGATTGGCGGCGCTATTGGTTATATCGGTGGCGGCTGGCTGTTTGACCTGGGCAAATCGGCGCACCAGCCAGAGCTTCCGTGGATGATGCTGGGCATTATTGGCATCTTCACTTTCCTTGCGCTGGGTTGGCAGTTTAGCCAGAAACGCGCCGCGCGTCGTTTGCTTGAACGCGACGCCTGA	MSRVSQARNLGKYFLLIDNMLVVLGFFVVFPLISIRFVDQMGWAAVMVGIALGLRQFIQQGLGIFGGAIADRFGAKPMIVTGMLMRAAGFATMGIAHEPWLLWFSCLLSGLGGTLFDPPRSALVVKLIRPQQRGRFFSLLMMQDSAGAVIGALLGSWLLQYDFRLVCATGAVLFVLCAAFNAWLLPAWKLSTVRTPVREGMTRVMRDKRFVTYVLTLAGYYMLAVQVMLMLPIMVNDVAGAPSAVKWMYAIEACLSLTLLYPIARWSEKHFRLEHRLMAGLLIMSLSMMPVGMVSGLQQLFTLICLFYIGSIIAEPARETLSASLADARARGSYMGFSRLGLAIGGAIGYIGGGWLFDLGKSAHQPELPWMMLGIIGIFTFLALGWQFSQKRAARRLLERDA	MSRVSQARNLGKYFLLIDNMLVVLGFFVVFPLISIRFVDQMGWAAVMVGIALGLRQFIQQGLGIFGGAIADRFGAKPMIVTGMLMRAAGFATMGIAHEPWLLWFSCLLSGLGGTLFDPPRSALVVKLIRPQQRGRFFSLLMMQDSAGAVIGALLGSWLLQYDFRLVCATGAVLFVLCAAFNAWLLPAWKLSTVRTPVREGMTRVMRDKRFVTYVLTLAGYYMLAVQVMLMLPIMVNDVAGAPSAVKWMYAIEACLSLTLLYPIARWSEKHFRLEHRLMAGLLIMSLSMMPVGMVSGLQQLFTLICLFYIGSIIAEPARETLSASLADARARGSYMGFSRLGLAIGGAIGYIGGGWLFDLGKSAHQPELPWMMLGIIGIFTFLALGWQFSQKRAARRLLERDA	100	gnl|BL_ORD_ID|342|hsp_num:0	375	FALSE	None
LK1139	16_93 # 85925 # 87151 # 1 # ID=16_93;partial=00;start_type=ATG;rbs_motif=GGA/GAG/AGG;rbs_spacer=5-10bp;gc_cont=0.521	16_93	85925	87151	+	Strict	700	805.438	mdtG	99.51	3001329	protein homolog model	n/a	phosphonic acid antibiotic	antibiotic efflux	major facilitator superfamily (MFS) antibiotic efflux pump	ATGTCACCCTGTGAAAATGACACCCCTATAAACTGGAAACGAAACCTGATCGTCGCCTGGCTAGGCTGTTTTCTTACCGGTGCCGCCTTCAGCCTGGTAATGCCCTTCTTACCCCTCTACGTTGAGCAGCTTGGCGTTACCGGCCACTCCGCCCTGAATATGTGGTCCGGTATTGTCTTCAGCATTACATTTTTATTTTCGGCCATCGCCTCACCGTTTTGGGGTGGACTCGCCGACCGTAAAGGCCGAAAAATCATGCTATTACGCTCTGCTCTCGGCATGGGCATCGTGATGGTGTTGATGGGACTGGCACAAAATATCTGGCAGTTTTTGATCCTGCGGGCGCTTCTTGGTTTACTTGGCGGATTTGTCCCCAACGCTAATGCTCTTATCGCCACACAAGTACCGCGTAATAAAAGCGGCTGGGCGCTGGGTACGCTCTCCACAGGCGGCGTTAGCGGCGCGTTGCTCGGCCCAATGGCTGGCGGTTTGCTCGCCGATAGCTACGGCTTACGTCCGGTATTCTTTATTACCGCCAGTGTGCTCATACTCTGCTTTTTCGTCACCCTGTTTTGCATCAGAGAAAAATTCCAGCCGGTCAGCAAAAAAGAGATGCTGCATATGCGGGAAGTGGTGACATCACTTAAAAACCCGAAACTGGTACTCAGCCTGTTTGTCACCACGTTAATCATCCAGGTGGCGACGGGCTCAATTGCCCCCATTCTGACGCTGTATGTCCGCGAACTGGCGGGTAACGTCAGTAACGTCGCCTTTATCAGTGGCATGATCGCCTCGGTGCCAGGCGTGGCGGCTCTGCTAAGTGCACCACGACTCGGCAAACTTGGCGATCGAATCGGACCCGAAAAGATCCTGATTACAGCGCTGATCTTTTCTGTACTGCTGTTGATCCCAATGTCTTACGTTCAGACGCCATTACAACTTGGGATTTTACGTTTTTTGCTCGGTGCCGCCGATGGTGCACTACTCCCCGCCGTACAGACACTATTAGTTTATAACTCGAGCAACCAGATCGCCGGGCGTATCTTCAGCTATAACCAATCGTTTCGTGATATTGGCAACGTTACCGGACCATTGATGGGAGCAGCGATTTCAGCGAACTACGGTTTCAGGGCGGTATTTCTCGTCACCGCTGGCGTAGTGTTATTCAACGCAGTCTATTCATGGAACAGTCTACGTCGTCGTCGAATCCCCCAGATATCGAACTGA	MSPCENDTPINWKRNLIVAWLGCFLTGAAFSLVMPFLPLYVEQLGVTGHSALNMWSGIVFSITFLFSAIASPFWGGLADRKGRKIMLLRSALGMGIVMVLMGLAQNIWQFLILRALLGLLGGFVPNANALIATQVPRNKSGWALGTLSTGGVSGALLGPMAGGLLADSYGLRPVFFITASVLILCFFVTLFCIREKFQPVSKKEMLHMREVVTSLKNPKLVLSLFVTTLIIQVATGSIAPILTLYVRELAGNVSNVAFISGMIASVPGVAALLSAPRLGKLGDRIGPEKILITALIFSVLLLIPMSYVQTPLQLGILRFLLGAADGALLPAVQTLLVYNSSNQIAGRIFSYNQSFRDIGNVTGPLMGAAISANYGFRAVFLVTAGVVLFNAVYSWNSLRRRRIPQISN	MSPCENDTPINWKRNLIVAWLGCFLTGAAFSLVMPFLPLYVEQLGVTGHSALNMWSGIVFSITFLFSAIASPFWGGLADRKGRKLMLLRSALGMGIVMVLMGLAQNIWQFLILRALLGLLGGFVPNANALIATQVPRNKSGWALGTLSTGGVSGALLGPMAGGLLADSYGLRPVFFITASVLILCFFVTLFCIREKFQPVSKKEMLHMREVVTSLKNPKLVLSLFVTTLIIQVATGSIAPILTLYVRELAGNVSNVAFISGMIASVPGVAALLSAPRLGKLGDRIGPEKILITALIFSVLLLIPMSYVQTPLQLGILRFLLGAADGALLPAVQTLLVYNSSNQIAGRIFSYNQSFRDIGNVTGPLMGAAISANYGFRAVFLVTAGVVLFNAVYSWNSLRRRRIPQVSN	100	gnl|BL_ORD_ID|550|hsp_num:0	603	FALSE	None
LK1139	34_7 # 4463 # 4795 # -1 # ID=34_7;partial=00;start_type=ATG;rbs_motif=AGGA/GGAG/GAGG;rbs_spacer=11-12bp;gc_cont=0.417	34_7	4463	4795	-	Strict	190	218.009	Escherichia coli emrE	99.09	3004039	protein homolog model	n/a	macrolide antibiotic	antibiotic efflux	small multidrug resistance (SMR) antibiotic efflux pump	ATGAACCCTTATATTTATCTTGGTGGTGCAATACTTGCAGAGGTCATTGGTACAACCTTAATGAAGTTTTCAGAAGGTTTTACACGGTTATGGCCATCTGTTGGTACAATTATTTGTTATTGTGCATCATTCTGGTTATTAGCTCAGACGCTGGCTTATATTCCTACAGGGATTGCTTATGCTATCTGGTCAGGAGTCGGTATTGTCCTGATTAGCTTACTGTCATGGGGATTTTTCGGCCAACGGCTGGACCTGCCAGCCATTATAGGCATGATGTTGATTTGTGCCGGTGTGTTGGTTATTAATTTATTGTCACGAAGCACACCACATTAA	MNPYIYLGGAILAEVIGTTLMKFSEGFTRLWPSVGTIICYCASFWLLAQTLAYIPTGIAYAIWSGVGIVLISLLSWGFFGQRLDLPAIIGMMLICAGVLVINLLSRSTPH	MNPYIYLGGAILAEVIGTTLMKFSEGFTRLWPSVGTIICYCASFWLLAQTLAYIPTGIAYAIWSGVGIVLISLLSWGFFGQRLDLPAIIGMMLICAGVLIINLLSRSTPH	100	gnl|BL_ORD_ID|2319|hsp_num:0	2656	FALSE	None
LK1139	55_3 # 1644 # 1757 # 1 # ID=55_3;partial=01;start_type=ATG;rbs_motif=GGA/GAG/AGG;rbs_spacer=11-12bp;gc_cont=0.421	55_3	1644	1757	+	Strict	300	20.0162	AAC(2')-IIa	100	3004628	protein homolog model	n/a	aminoglycoside antibiotic	antibiotic inactivation	AAC(2')	ATGGAACATGAACTTCATTATATCGGTATCGACACCGCTAAAGAGAAACTGGATGTCGATGTGTTGTGTCCTGATGGTCGTCATCGCACCAAAAAATTCGCTAACACCACTAAA	MEHELHYIGIDTAKEKLDVDVLCPDGRHRTKKFANTTK	MKDRSHDDSMAEVCRNTSENHWLKTDYRTLFRLCPDGRIERENDPDCSPGPRFWLAGCSEGNVFGVRADVPDDIALKLEELASVEPPFTPPAIPKHLERYLSLLGSDGPVTHDLGLIYELPHAQQYPSKARLIGSGSEEGESLMQSWAEDRVPEALFELGFREVADFWTPWCAAVVDGEVASIAFAARLADAGAELGLVTAKAFRGQGFAAAATAGWSRLSALRSRTLFYSTDRDNISSQRVAARLGLRLRGASLRISRA	14.62	gnl|BL_ORD_ID|2211|hsp_num:0	3327	TRUE	loose hit with at least 95 percent identity pushed strict
LK1139	4_120 # 132903 # 134669 # -1 # ID=4_120;partial=00;start_type=ATG;rbs_motif=AGGA/GGAG/GAGG;rbs_spacer=11-12bp;gc_cont=0.537	4_120	132903	134669	-	Strict	500	597.816	Haemophilus influenzae PBP3 conferring resistance to beta-lactam antibiotics	53.29	3004446	protein variant model	D350N, S357N	cephalosporin; cephamycin; penam	antibiotic target alteration	Penicillin-binding protein mutations conferring resistance to beta-lactam antibiotics	ATGAAAGCAGCGGCGAAAACGCAGAAACCAAAACGTCAGGAAGAACATGCCAACTTTATCAGTTGGCGTTTTGCGTTGTTATGCGGCTGTATTCTCCTGGCGCTGGCTTTTCTGCTCGGACGCGTAGCGTGGTTACAAGTTATCTCCCCGGATATGCTGGTGAAAGAGGGCGACATGCGTTCTCTTCGCGTTCAGCAAGTTTCCACCTCCCGCGGCATGATTACTGACCGTTCTGGTCGCCCGTTAGCGGTGAGCGTGCCGGTTAAAGCGATTTGGGCTGACCCGAAAGAAGTGCATGACGCTGGCGGTATCAGCGTCGGTGATCGCTGGAAGGCGCTGGCTAACGCGCTCAATATTCCGCTGGATCAGCTCTCAGCCCGCATTAACGCCAACCCGAAAGGGCGCTTTATTTATCTGGCGCGTCAGGTAAACCCTGACATGGCGGACTACATCAAAAAACTGAAACTGCCGGGGATTCATCTGCGTGAAGAATCTCGCCGTTATTATCCATCCGGCGAAGTGACTGCTCACCTCATCGGTTTTACTAACGTCGATAGCCAAGGGATTGAGGGTGTCGAGAAGAGTTTCGATAAATGGCTTACCGGGCAGCCGGGTGAGCGCATTGTGCGTAAAGACCGCTATGGTCGCGTAATTGAAGATATTTCTTCTACTGACAGCCAGGCAGCGCACAACCTGACGCTGAGTATTGATGAACGCCTGCAGGCGCTGGTTTATCGCGAACTGAACAACGCAGTGGCCTTTAACAAGGCTGAATCTGGTAGCGCCGTGCTGGTGGATGTCAACACCGGTGAAGTGCTGGCGATGGCTAACAGCCCGTCATACAACCCAAATAATCTGAGCGGCACGCCGAAAGAAGCGATGCGTAACCGTACCATCACCGACGTGTTTGAACCGGGCTCAACGGTTAAACCGATGGTGGTGATGACCGCGTTGCAACGTGGCGTGGTGCGGGAAAACTCGGTACTCAATACCGTTCCTTATCGAATTAACGGCCACGAAATCAAAGACGTGGCGCGCTACAGCGAATTAACCCTGACCGGGGTATTACAGAAGTCGAGTAACGTCGGTGTTTCCAAACTGGCGTTAGCGATGCCGTCCTCAGCGTTAGTAGATACTTACTCACGTTTTGGACTGGGAAAAGCGACCAATTTGGGGTTGGTCGGAGAACGCAGTGGCTTATATCCTCAAAAACAACGGTGGTCTGACATAGAGAGGGCCACCTTCTCTTTCGGCTACGGGCTAATGGTAACACCGTTACAGTTAGCGCGAGTCTACGCAACTATCGGCAGCTACGGCATTTATCGCCCACTGTCGATTACCAAAGTTGACCCCCCGGTTCCCGGTGAACGTGTCTTCCCGGAATCCATTGTTCGCACCGTGGTGCATATGATGGAAAGCGTGGCGCTACCGGGCGGCGGCGGCGTGAAGGCGGCGATTAAAGGCTATCGTATCGCCATTAAAACCGGTACCGCGAAAAAGGTCGGGCCGGACGGTCGCTACATCAATAAATATATTGCTTATACCGCAGGCGTTGCGCCTGCGAGTCAGCCGCGCTTCGCGCTGGTTGTTGTTATCAACGATCCGCAGGCGGGTAAATACTACGGCGGCGCCGTTTCCGCGCCGGTCTTTGGTGCCATCATGGGCGGCGTATTGCGTACCATGAACATCGAGCCGGATGCGCTGACAACGGGCGATAAAAATGAATTTGTGATTAATCAAGGCGAGGGTACAGGTGGCAGATCGTAA	MKAAAKTQKPKRQEEHANFISWRFALLCGCILLALAFLLGRVAWLQVISPDMLVKEGDMRSLRVQQVSTSRGMITDRSGRPLAVSVPVKAIWADPKEVHDAGGISVGDRWKALANALNIPLDQLSARINANPKGRFIYLARQVNPDMADYIKKLKLPGIHLREESRRYYPSGEVTAHLIGFTNVDSQGIEGVEKSFDKWLTGQPGERIVRKDRYGRVIEDISSTDSQAAHNLTLSIDERLQALVYRELNNAVAFNKAESGSAVLVDVNTGEVLAMANSPSYNPNNLSGTPKEAMRNRTITDVFEPGSTVKPMVVMTALQRGVVRENSVLNTVPYRINGHEIKDVARYSELTLTGVLQKSSNVGVSKLALAMPSSALVDTYSRFGLGKATNLGLVGERSGLYPQKQRWSDIERATFSFGYGLMVTPLQLARVYATIGSYGIYRPLSITKVDPPVPGERVFPESIVRTVVHMMESVALPGGGGVKAAIKGYRIAIKTGTAKKVGPDGRYINKYIAYTAGVAPASQPRFALVVVINDPQAGKYYGGAVSAPVFGAIMGGVLRTMNIEPDALTTGDKNEFVINQGEGTGGRS	MVKFNSSRKSGKSKKTIRKLTAPETVKQNKPQKVFEKCFMRGRYMLSTVLILLGLCALVARAAYVQSINADTLSNEADKRSLRKDEVLSVRGSILDRNGQLLSVSVPMSAIVADPKTMLKENSLADKERIAALAEELGMTENDLVKKIEKNSKSGYLYLARQVELSKANYIRRLKIKGIILETEHRRFYPRVEEAAHVVGYTDIDGNGIEGIEKSFNSLLVGKDGSRTVRKDKRGNIVAHISDEKKYDAQDVTLSIDEKLQSMVYREIKKAVSENNAESGTAVLVDVRTGEVLAMATAPSYNPNNRVGVKSELMRNRAITDTFEPGSTVKPFVVLTALQRGVVKRDEIIDTTSFKLSGKEIVDVAPRAQQTLDEILMNSSNRGVSRLALRMPPSALMETYQNAGLSKPTDLGLIGEQVGILNANRKRWADIERATVAYGYGITATPLQIARAYATLGSFGVYRPLSITKVDPPVIGKRVFSEKITKDIVGILEKVAIKNKRAMVEGYRVGVKTGTARKIENGHYVNKYVAFTAGIAPISDPRYALVVLINDPKAGEYYGGAVSAPVFSNIMGYALRANAIPQDAEAAENTTTKSAKRIVYIGEHKNQKVN	96.39	gnl|BL_ORD_ID|2497|hsp_num:0	2886	FALSE	None
LK1139	5_233 # 269430 # 270788 # -1 # ID=5_233;partial=00;start_type=ATG;rbs_motif=GGAGG;rbs_spacer=5-10bp;gc_cont=0.527	5_233	269430	270788	-	Strict	850	919.842	Escherichia coli GlpT with mutation conferring resistance to fosfomycin	99.78	3003889	protein variant model	E448K	phosphonic acid antibiotic	antibiotic target alteration	antibiotic-resistant GlpT	ATGTTGAGTATTTTTAAACCAGCGCCACACAAAGCGCGCTTACCTGCCGCGGAGATCGATCCGACTTATCGTCGATTGCGCTGGCAAATTTTCCTGGGGATATTCTTTGGCTATGCTGCTTACTATTTGGTTCGTAAGAACTTTGCGCTCGCTATGCCTTATCTGGTTGAGCAGGGATTCTCACGCGGTGATTTAGGTTTTGCCCTTTCGGGGATCTCGATTGCTTATGGATTTTCGAAATTCATCATGGGTTCGGTATCGGATCGCTCGAATCCGCGCGTTTTCCTGCCCGCAGGTTTGATTCTGGCGGCGGCAGTGATGTTGTTTATGGGCTTTGTGCCATGGGCGACGTCGAGCATTGCGGTGATGTTTGTACTGTTGTTCCTCTGCGGTTGGTTCCAGGGGATGGGGTGGCCGCCGTGTGGTCGTACTATGGTGCACTGGTGGTCGCAGAAAGAACGTGGCGGTATTGTGTCAGTGTGGAACTGTGCGCACAACGTCGGTGGTGGTATTCCGCCGCTGCTGTTCCTGCTGGGGATGGCCTGGTTCAATGACTGGCACGCGGCGCTCTATATGCCAGCTTTCTGTGCCATTCTGGTGGCACTGTTCGCCTTTGCGATGATGCGCGATACCCCGCAATCCTGTGGCCTGCCGCCGATCGAAGAGTACAAAAATGATTATCCGGACGACTATAACGAAAAAGCGGAACAGGAGCTGACCGCGAAGCAGATCTTCATGCAGTACGTGCTGCCGAACAAACTGCTGTGGTACATCGCCATTGCCAACGTGTTCGTTTATCTGCTGCGTTACGGCATCCTCGACTGGTCACCGACTTATCTGAAAGAGGTTAAGCATTTCGCGCTGGATAAATCCTCCTGGGCCTACTTCCTTTATGAATATGCAGGTATTCCGGGCACCCTGCTGTGCGGCTGGATGTCGGATAAAGTCTTTCGTGGTAACCGTGGGGCAACCGGCGTCTTCTTTATGACACTGGTGACCATCGCGACTATCGTTTACTGGATGAACCCGGCAGGTAACCCAACCGTCGATATGATTTGTATGATTGTTATCGGCTTCCTGATCTATGGCCCTGTGATGCTGATCGGTCTACATGCGCTGGAACTGGCACCGAAAAAAGCGGCAGGTACGGCAGCGGGTTTTACCGGGCTGTTTGGTTACCTCGGCGGTTCGGTGGCGGCGAGCGCGATTGTTGGCTACACCGTGGACTTCTTCGGCTGGGATGGCGGCTTTATGGTAATGATTGGCGGCAGCATTCTGGCGGTTATCTTGTTGATTGTTGTGATGATTGGCGAAAAACGTCGCCATGAACAATTACTGCAAAAACGCAACGGAGGCTAA	MLSIFKPAPHKARLPAAEIDPTYRRLRWQIFLGIFFGYAAYYLVRKNFALAMPYLVEQGFSRGDLGFALSGISIAYGFSKFIMGSVSDRSNPRVFLPAGLILAAAVMLFMGFVPWATSSIAVMFVLLFLCGWFQGMGWPPCGRTMVHWWSQKERGGIVSVWNCAHNVGGGIPPLLFLLGMAWFNDWHAALYMPAFCAILVALFAFAMMRDTPQSCGLPPIEEYKNDYPDDYNEKAEQELTAKQIFMQYVLPNKLLWYIAIANVFVYLLRYGILDWSPTYLKEVKHFALDKSSWAYFLYEYAGIPGTLLCGWMSDKVFRGNRGATGVFFMTLVTIATIVYWMNPAGNPTVDMICMIVIGFLIYGPVMLIGLHALELAPKKAAGTAAGFTGLFGYLGGSVAASAIVGYTVDFFGWDGGFMVMIGGSILAVILLIVVMIGEKRRHEQLLQKRNGG	MLSIFKPAPHKARLPAAEIDPTYRRLRWQIFLGIFFGYAAYYLVRKNFALAMPYLVEQGFSRGDLGFALSGISIAYGFSKFIMGSVSDRSNPRVFLPAGLILAAAVMLFMGFVPWATSSIAVMFVLLFLCGWFQGMGWPPCGRTMVHWWSQKERGGIVSVWNCAHNVGGGIPPLLFLLGMAWFNDWHAALYMPAFCAILVALFAFAMMRDTPQSCGLPPIEEYKNDYPDDYNEKAEQELTAKQIFMQYVLPNKLLWYIAIANVFVYLLRYGILDWSPTYLKEVKHFALDKSSWAYFLYEYAGIPGTLLCGWMSDKVFRGNRGATGVFFMTLVTIATIVYWMNPAGNPTVDMICMIVIGFLIYGPVMLIGLHALELAPKKAAGTAAGFTGLFGYLGGSVAASAIVGYTVDFFGWDGGFMVMIGGSILAVILLIVVMIGEKRRHEQLLQERNGG	100	gnl|BL_ORD_ID|2130|hsp_num:0	2372	FALSE	None
LK1139	70_1 # 1 # 1029 # 1 # ID=70_1;partial=11;start_type=Edge;rbs_motif=None;rbs_spacer=None;gc_cont=0.542	70_1	1	1029	+	Strict	700	697.582	Escherichia coli EF-Tu mutants conferring resistance to Pulvomycin	100	3003369	protein variant model	R234F	elfamycin antibiotic	antibiotic target alteration	elfamycin resistant EF-Tu	GCATTCGACCAGATCGATAACGCGCCGGAAGAAAAAGCTCGTGGTATCACCATCAACACTTCTCACGTTGAATACGACACCCCGACCCGTCACTACGCGCACGTAGACTGCCCGGGGCACGCCGACTATGTTAAAAACATGATCACCGGTGCTGCTCAGATGGACGGCGCGATCCTGGTAGTTGCTGCGACTGACGGCCCGATGCCGCAGACTCGTGAGCACATCCTGCTGGGGCGTCAGGTAGGCGTTCCGTACATCATCGTGTTCCTGAACAAATGCGACATGGTTGATGACGAAGAGCTGCTGGAACTGGTTGAAATGGAAGTTCGTGAACTTCTGTCTCAGTACGACTTCCCGGGCGACGACACTCCGATCGTTCGTGGTTCTGCTCTGAAAGCGCTGGAAGGCGACGCAGAGTGGGAAGCGAAAATCCTGGAACTGGCTGGCTTCCTGGATTCCTACATTCCGGAACCAGAGCGTGCGATTGACAAGCCGTTCCTGCTGCCGATCGAAGACGTATTCTCCATCTCCGGTCGTGGTACCGTTGTTACCGGTCGTGTAGAACGCGGTATCATCAAAGTTGGTGAAGAAGTTGAAATCGTTGGTATCAAAGAGACTCAGAAGTCTACCTGTACTGGCGTTGAAATGTTCCGCAAACTGCTGGACGAAGGCCGTGCTGGTGAGAACGTAGGTGTTCTGCTGCGTGGTATCAAACGTGAAGAAATCGAACGTGGTCAGGTACTGGCTAAGCCGGGCACCATCAAGCCGCACACCAAGTTCGAATCTGAAGTGTACATTCTGTCCAAAGATGAAGGCGGTCGTCATACTCCGTTCTTCAAAGGCTACCGTCCGCAGTTCTACTTCCGTACTACTGACGTGACTGGTACCATCGAACTGCCGGAAGGTGTAGAGATGGTAATGCCGGGCGACAACATCAAAATGGTTGTTACCCTGATCCACCCGATCGCGATGGACGACGGTCTGCGTTTCGCAATCCGTGAAGGCGGCCGTACCGTTGGCGCGGGCGTT	AFDQIDNAPEEKARGITINTSHVEYDTPTRHYAHVDCPGHADYVKNMITGAAQMDGAILVVAATDGPMPQTREHILLGRQVGVPYIIVFLNKCDMVDDEELLELVEMEVRELLSQYDFPGDDTPIVRGSALKALEGDAEWEAKILELAGFLDSYIPEPERAIDKPFLLPIEDVFSISGRGTVVTGRVERGIIKVGEEVEIVGIKETQKSTCTGVEMFRKLLDEGRAGENVGVLLRGIKREEIERGQVLAKPGTIKPHTKFESEVYILSKDEGGRHTPFFKGYRPQFYFRTTDVTGTIELPEGVEMVMPGDNIKMVVTLIHPIAMDDGLRFAIREGGRTVGAGV	MLSPEGESTIVRNIAVSKEKFERTKPHVNVGTIGHVDHGKTTLTAAITTVLAKTYGGAARAFDQIDNAPEEKARGITINTSHVEYDTPTRHYAHVDCPGHADYVKNMITGAAQMDGAILVVAATDGPMPQTREHILLGRQVGVPYIIVFLNKCDMVDDEELLELVEMEVRELLSQYDFPGDDTPIVRGSALKALEGDAEWEAKILELAGFLDSYIPEPERAIDKPFLLPIEDVFSISGRGTVVTGRVERGIIKVGEEVEIVGIKETQKSTCTGVEMFRKLLDEGRAGENVGVLLRGIKREEIERGQVLAKPGTIKPHTKFESEVYILSKDEGGRHTPFFKGYRPQFYFRTTDVTGTIELPEGVEMVMPGDNIKMVVTLIHPIAMDDGLRFAIREGGRTVGAGVVAKVLG	83.86	gnl|BL_ORD_ID|1970|hsp_num:0	2158	TRUE	loose hit with at least 95 percent identity pushed strict
LK1139	2_39 # 42017 # 42451 # 1 # ID=2_39;partial=00;start_type=GTG;rbs_motif=GGA/GAG/AGG;rbs_spacer=5-10bp;gc_cont=0.490	2_39	42017	42451	+	Strict	210	288.115	Escherichia coli AcrAB-TolC with MarR mutations conferring resistance to ciprofloxacin and tetracycline	97.92	3003378	protein overexpression model	Y137H, G103S, S3N	fluoroquinolone antibiotic; cephalosporin; glycylcycline; penam; tetracycline antibiotic; rifamycin antibiotic; phenicol antibiotic; disinfecting agents and antiseptics	antibiotic target alteration; antibiotic efflux	resistance-nodulation-cell division (RND) antibiotic efflux pump	GTGAAAAATACCAGCGATCTGTTCAATGAAATTATTCCATTGGGTCGCTTAATCCATATGGTTAATCAGAAGAAAGATCGCCTGCTTAACGAGTATCTGTCTCCGCTGGATATTACCGCGGCACAGTTTAAGGTGCTCTGCTCTATCCGCTGCGCGGCGTGTATTACTCCGGTTGAACTGAAAAAAGTGTTGTCGGTCGACCTGGGGGCACTGACCCGTATGCTGGATCGCCTGGTCTGTAAAGGCTGGGTGGAAAGGTTGCCGAACCCGAATGATAAGCGCGGCGTACTGGTAAAACTTACCACCAGCGGCGCGGCAATATGTGAACAATGCCATCAATTAGTTGGCCAGGACCTGCATCAAGAATTAACAAAAAACCTGACGGCGGACGAAGTGGCAACACTTGAGCATTTGCTTAAGAAAGTCCTGCCGTAA	VKNTSDLFNEIIPLGRLIHMVNQKKDRLLNEYLSPLDITAAQFKVLCSIRCAACITPVELKKVLSVDLGALTRMLDRLVCKGWVERLPNPNDKRGVLVKLTTSGAAICEQCHQLVGQDLHQELTKNLTADEVATLEHLLKKVLP	MKSTSDLFNEIIPLGRLIHMVNQKKDRLLNEYLSPLDITAAQFKVLCSIRCAACITPVELKKVLSVDLGALTRMLDRLVCKGWVERLPNPNDKRGVLVKLTTGGAAICEQCHQLVGQDLHQELTKNLTADEVATLEYLLKKVLP	100	gnl|BL_ORD_ID|1984|hsp_num:0	431	FALSE	None
LK1139	11_96 # 100406 # 101053 # 1 # ID=11_96;partial=00;start_type=ATG;rbs_motif=None;rbs_spacer=None;gc_cont=0.452	11_96	100406	101053	+	Strict	375	446.047	Escherichia coli AcrAB-TolC with AcrR mutation conferring resistance to ciprofloxacin, tetracycline, and ceftazidime	100	3003807	protein overexpression model	n/a	fluoroquinolone antibiotic; cephalosporin; glycylcycline; penam; tetracycline antibiotic; rifamycin antibiotic; phenicol antibiotic; disinfecting agents and antiseptics	antibiotic target alteration; antibiotic efflux	resistance-nodulation-cell division (RND) antibiotic efflux pump	ATGGCACGAAAAACCAAACAAGAAGCGCAAGAAACGCGCCAACACATCCTCGATGTGGCTCTACGTCTTTTCTCACAGCAGGGGGTATCATCCACCTCGCTGGGTGAGATTGCAAAAGCAGCTGGCGTTACGCGCGGTGCAATCTACTGGCATTTTAAAGACAAGTCGGATTTGTTCAGTGAGATCTGGGAACTGTCAGAATCCAATATTGGTGAACTAGAGCTTGAGTATCAGGCAAAATTCCCTGGCGATCCACTCTCAGTATTAAGAGAGATATTAATTCATGTTCTTGAATCCACGGTGACAGAAGAACGGCGTCGATTATTGATGGAGATTATATTCCACAAATGCGAATTTGTCGGAGAAATGGCTGTTGTGCAACAGGCACAACGTAATCTCTGTCTGGAAAGTTATGACCGTATAGAACAAACGTTAAAACATTGTATTGAAGCGAAAATGTTGCCTGCGGATTTAATGACGCGTCGGGCAGCAATTATTATGCGCGGCTATATTTCCGGCCTGATGGAAAACTGGCTCTTTGCCCCGCAATCTTTTGATCTTAAAAAAGAAGCCCGCGATTACGTCGCCATCTTACTGGAGATGTATCTCCTGTGTCCCACGCTTCGTAATCCTGCCACTAACGAATAA	MARKTKQEAQETRQHILDVALRLFSQQGVSSTSLGEIAKAAGVTRGAIYWHFKDKSDLFSEIWELSESNIGELELEYQAKFPGDPLSVLREILIHVLESTVTEERRRLLMEIIFHKCEFVGEMAVVQQAQRNLCLESYDRIEQTLKHCIEAKMLPADLMTRRAAIIMRGYISGLMENWLFAPQSFDLKKEARDYVAILLEMYLLCPTLRNPATNE	MARKTKQEAQETRQHILDVALRLFSQQGVSSTSLGEIAKAAGVTRGAIYWHFKDKSDLFSEIWELSESNIGELELEYQAKFPGDPLSVLREILIHVLESTVTEERRRLLMEIIFHKCEFVGEMAVVQQAQRNLCLESYDRIEQTLKHCIEAKMLPADLMTRRAAIIMRGYISGLMENWLFAPQSFDLKKEARDYVAILLEMYLLCPTLRNPATNE	100	gnl|BL_ORD_ID|2090|hsp_num:0	2306	FALSE	None
LK1139	18_66 # 76020 # 76343 # -1 # ID=18_66;partial=00;start_type=ATG;rbs_motif=GGAG/GAGG;rbs_spacer=5-10bp;gc_cont=0.512	18_66	76020	76343	-	Strict	200	220.32	Escherichia coli soxS with mutation conferring antibiotic resistance	100	3003511	protein overexpression model	n/a	fluoroquinolone antibiotic; monobactam; carbapenem; cephalosporin; glycylcycline; cephamycin; penam; tetracycline antibiotic; rifamycin antibiotic; phenicol antibiotic; penem; disinfecting agents and antiseptics	antibiotic target alteration; antibiotic efflux; reduced permeability to antibiotic	ATP-binding cassette (ABC) antibiotic efflux pump; major facilitator superfamily (MFS) antibiotic efflux pump; resistance-nodulation-cell division (RND) antibiotic efflux pump; General Bacterial Porin with reduced permeability to beta-lactams	ATGTCCCATCAGAAAATTATTCAGGATCTTATCGCATGGATTGACGAGCATATTGACCAGCCGCTTAACATTGATGTCGTCGCAAAAAAATCTGGCTATTCAAAGTGGTACTTGCAACGGATGTTCCGCACGGTGACGCATCAGACGCTTGGCGATTACATTCGCCAGCGCCGTCTGTTACTGGCCGCCGTTGAGTTGCGCACCACCGAGCGTCCGATTTTTGATATCGCAATGGACCTGGGTTATGTCTCTCAGCAGACCTTCTCCCGCGTTTTCCGTCGGCAGTTTGATCGCACTCCCAGCGATTATCGCCACCGCCTGTAG	MSHQKIIQDLIAWIDEHIDQPLNIDVVAKKSGYSKWYLQRMFRTVTHQTLGDYIRQRRLLLAAVELRTTERPIFDIAMDLGYVSQQTFSRVFRRQFDRTPSDYRHRL	MSHQKIIQDLIAWIDEHIDQPLNIDVVAKKSGYSKWYLQRMFRTVTHQTLGDYIRQRRLLLAAVELRTTERPIFDIAMDLGYVSQQTFSRVFRRQFDRTPSDYRHRL	100	gnl|BL_ORD_ID|1975|hsp_num:0	2066	FALSE	None
LK1139	18_67 # 76429 # 76893 # 1 # ID=18_67;partial=00;start_type=ATG;rbs_motif=AGGA/GGAG/GAGG;rbs_spacer=11-12bp;gc_cont=0.512	18_67	76429	76893	+	Strict	300	310.457	Escherichia coli soxR with mutation conferring antibiotic resistance	99.35	3003381	protein overexpression model	n/a	fluoroquinolone antibiotic; cephalosporin; glycylcycline; penam; tetracycline antibiotic; rifamycin antibiotic; phenicol antibiotic; disinfecting agents and antiseptics	antibiotic target alteration; antibiotic efflux	ATP-binding cassette (ABC) antibiotic efflux pump; major facilitator superfamily (MFS) antibiotic efflux pump; resistance-nodulation-cell division (RND) antibiotic efflux pump	ATGGAAAAGAAATTACCCCGCATTAAAGCGCTGCTAACCCCCGGCGAAGTGGCGAAACGCAGCGGTGTGGCGGTATCGGCGCTGCATTTCTATGAAAGCAAAGGGTTGATTACCAGTATCCGTAATAGCGGCAATCAGCGGCGATATAAACGTGATGTGTTGCGATATGTCGCAATTATCAAAATTGCTCAGCGTATTGGCATTCCGCTCGCAACCATTCGTGAAGCGTTTGGCGTGTTGCCAGAAGGGCATACGTTAAGTGCGAAAGAGTGGAAACAGCTTTCGTCCCAATGGCGAGAAGAGTTGGATCGGCGCATTCATACCTTAGTGGCGCTGCGTGACGAACTGGATGGATGTATTGGTTGTGGCTGCCTTTCGCGCAGTGATTGCCCGTTGCGTAACCCGGGCGACCGATTAGGAGAAGAAGGTACCGGCGCACGCTTACTGGAAGATGAACAAAACTAA	MEKKLPRIKALLTPGEVAKRSGVAVSALHFYESKGLITSIRNSGNQRRYKRDVLRYVAIIKIAQRIGIPLATIREAFGVLPEGHTLSAKEWKQLSSQWREELDRRIHTLVALRDELDGCIGCGCLSRSDCPLRNPGDRLGEEGTGARLLEDEQN	MEKKLPRIKALLTPGEVAKRSGVAVSALHFYESKGLITSIRNSGNQRRYKRDVLRYVAIIKIAQRIGIPLATIGEAFGVLPEGHTLSAKEWKQLSSQWREELDRRIHTLVALRDELDGCIGCGCLSRSDCPLRNPGDRLGEEGTGARLLEDEQN	100	gnl|BL_ORD_ID|1973|hsp_num:0	1005	FALSE	None
LK489	1_206 # 219968 # 221104 # 1 # ID=1_206;partial=00;start_type=ATG;rbs_motif=None;rbs_spacer=None;gc_cont=0.300	1_206	219968	221104	+	Strict	400	460.685	salE	58.2	3007029	protein homolog model	n/a	lincosamide antibiotic; streptogramin antibiotic; streptogramin A antibiotic; pleuromutilin antibiotic	antibiotic target protection	sal-type ABC-F protein	ATGCTAGATAATTTAATTATAGAAATAAATAAGTCTAAGCAAACGATACTCTACGTTTCACATCACCGTGGTTTTATAAATCAAACTGCGAGTCATGTTTATGAAATCACTAGAAAAACATCGAGAAAATTTCAAGGTGATTATAATCAATACCATTCAGTCAAACAATTAGAATTTCAATCTCATAAAAATGCATATGATAAGCAACAAAAAGAAATCAAAGCGCTGGAAGAATCAATTGCACGCGTGAATGAATGGCATTCAACTGCCAAAGCTACGACCAGTGTGCGTGACCCTAAACAACAAAAGCGTCTTAGCAAACTAGCTAAAAAAGCAAAAGTAAAAAATGCTCAGTTAACACATAAATTAAATGAAAAGCAGTTTGAGTCTCCGGATAAACAAGATAGAAAGTTTCATTTTAATGATGAACAATTAGTGCGTAATCGAGAATTAGTGAAATTAGAAGATATATGTATAAGTATTGAACAAAAAATAATTTATAACAAAGCAAATTTTGAAATTAAAAAAGATGAACATATTTTATTAACTGGTCCGAATGGTAGTGGTAAATCATTACTAATTGCGCTTATAAGACAACAAGTGAAACCGGATAAAGGTACAGTTTATGTAACGCCTTCAGTAAAAATTGCGTATTTTGATCAACAAAATAATAATTTGAATTACAGACAAACACCATTAGATATGGTCATGTCAATATATCATATGACACGTAGTTATGCTCAAACAATCTTGGCTTCGTTCGGTTTTGATAAAGATAAAATACAACAAACGATTCGTTCTTTATCTATGGGTGAAAAAAGCAGATTGCAATTTGTACTATTGTTTTTTTCAAATGCTAATTTACTCATTTTAGATGAACCAACGAATTACTTTGATATTACAACGCAAAGCTTAATTTTAAATATGATCAAACAGTTCAAAGGACAAGTGTTGATTGTTACACATGATTCATATTTGCAAAAGCATTTTGATGCGACACATTGGGTTGTAAAAAACAAACAATTACTTAATGTTACAATGAATAGTGAACAAAAGATTAATACGCAGAATACGTTGAATTTATTAAATGATTTCAGAGATATAGATGAAAATGGCCATTTTGAAACAGACGACTAG	MLDNLIIEINKSKQTILYVSHHRGFINQTASHVYEITRKTSRKFQGDYNQYHSVKQLEFQSHKNAYDKQQKEIKALEESIARVNEWHSTAKATTSVRDPKQQKRLSKLAKKAKVKNAQLTHKLNEKQFESPDKQDRKFHFNDEQLVRNRELVKLEDICISIEQKIIYNKANFEIKKDEHILLTGPNGSGKSLLIALIRQQVKPDKGTVYVTPSVKIAYFDQQNNNLNYRQTPLDMVMSIYHMTRSYAQTILASFGFDKDKIQQTIRSLSMGEKSRLQFVLLFFSNANLLILDEPTNYFDITTQSLILNMIKQFKGQVLIVTHDSYLQKHFDATHWVVKNKQLLNVTMNSEQKINTQNTLNLLNDFRDIDENGHFETDD	MSFYFAQKPFEMFGKTLIQSVDLQFEKGEHIAVIGNNGVGKTTLLKALNNKYKEDTYLMDQNMTTFGNMTGIDYVISLNTELFHLKQALMDNYEKVSDYIALNGYEFEQTIITKAKQMALTEADLDKPIKVLSGGQQTRLALLRAFISNKPLILLDEPTNHLDQEMIDQLINHIQQSKRTIIYVSHHRGFIDQTASHVIEITPESTRKFNGNYKQYKEIKDLESQTEQRIYNKQQKEIQDLERTIKRVQTWHHSAQQKASVRNPIEQKKLSKLAQRAKVKEKQLNQKLQEKHIQEPSKETKSYYFSHQTSLPKRFLIRFEDVSVNIDGQAIYKHAHFEMKQNENILLTGPNGSGKSLFIALIRQHLSPDEGIIEITPSLKIGYFDHTNNNLNEAESPLSMLLVRTNITRSQAQTLLASFNFDKDQIKKPIRYLSMGEKSRLQFVLLYFSGANLLVLDEPTNYFDIVTQDLILSMIQSFTGQVLIVTHDSYLQSQFKAVHWEIKNQQLYNVSLTHTRESNLDETLKLLGEYKFIDENGHFETDN	69.61	gnl|BL_ORD_ID|4730|hsp_num:0	5740	FALSE	None
LK489	2_229 # 223232 # 223771 # 1 # ID=2_229;partial=00;start_type=ATG;rbs_motif=AGGA/GGAG/GAGG;rbs_spacer=11-12bp;gc_cont=0.326	2_229	223232	223771	+	Strict	375	362.073	fusD	97.77	3003731	protein homolog model	n/a	fusidane antibiotic	antibiotic target protection	Target protecting FusB-type protein conferring resistance to Fusidic acid	ATGGAAAAACAACTTTACCCTTATCAATTTAATTATATAAAAGAACGCGTTGCACATTTAGTCAATGCTTATAATTCGGTCAACGATCCCAATACAATCGCTTCAATCAAAGATGTCACACGCGATGAAATACTCAATACATTTAACTCGAGAGACACTACAATTCGTTCAAATGTTGAAAAGCTCATGAATGTACAACTAACTAAAGAACAAGCTCAAAAAATTTTAACGACCATACAAATGTATGTTAAGCCATTTGAACATCCGAGTAAAAAGCAAGTCACTAACCTTTTTAAAAAAGTTAAAAAGCTAAAAACACCTCTTATCAGTGATGAAGTACTACAAACAAGTACGTATATCGGTTGGAATGATATTGCTTCAAATAGAAAATTCATCATTTATTATGATAACTTTGGAAAATTAAACGGTGTATACGGAGACATTTCTAACCAAACTGTCAAAGGTTTCTGCTCTATTTGCAATAAAGAATCCCGTGTTGCTCTATTTATGCGAAAAACACGTACTGGCAATGATGGCTAA	MEKQLYPYQFNYIKERVAHLVNAYNSVNDPNTIASIKDVTRDEILNTFNSRDTTIRSNVEKLMNVQLTKEQAQKILTTIQMYVKPFEHPSKKQVTNLFKKVKKLKTPLISDEVLQTSTYIGWNDIASNRKFIIYYDNFGKLNGVYGDISNQTVKGFCSICNKESRVALFMRKTRTGNDG	MEKQLYPYQFNYIKERVAHLVNAYNSVNDPNTIASIKDVTRDEILSTFNSRNTTIRSNVEKLMNVQLTKEQAQKILTTIQMYVKPFEHPSNKQVTNLFKKVKKLKTPLISDEVLQTSTYIGWNDIASNRKFIIYYDNFGKLNGVYGDISNQTVKSFCSICNKESRVALFMRKTRTGNDGQYTKKGDYICFDSTLCNHQISDLSHFHHFLNKIQ	84.04	gnl|BL_ORD_ID|2037|hsp_num:0	2248	TRUE	loose hit with at least 95 percent identity pushed strict
LK489	3_8 # 4953 # 5372 # 1 # ID=3_8;partial=00;start_type=ATG;rbs_motif=GGAG/GAGG;rbs_spacer=5-10bp;gc_cont=0.293	3_8	4953	5372	+	Strict	150	182.57	FosBx1	57.97	3007372	protein homolog model	n/a	phosphonic acid antibiotic	antibiotic inactivation	fosfomycin thiol transferase	ATGATTCAATCTATAAACCATATTACCTATTCTGTATCAGAAATTAATAAGTCTATTGTTTTCTATAAAGATATTTTAAAAGCTGAAATTTTAGTAGAGAGTGGCAAAACAGCGTATTTCACATTAGGTGGTCTGTGGTTAGCTTTAAATGAAGAAAAAGATATACCTAGAAATGAAATCCAACACTCGTATACGCATATGGCTTTTACAATTAAGGAAAGTGAATTTGATGAATGGTATCAATGGTTAAAAGATAACAATGTGAATATATTAGAAGGACGTAATAGAGATGTAAGAGATAAACAATCAATATACTTCACTGATCCAGACGGTCACAAGTTAGAATTACATACAGGTACGTTGCAAGATAGGCTAGATTATTATAAAGAAGAAAAGTCACATATGAAATTTTATGTATAA	MIQSINHITYSVSEINKSIVFYKDILKAEILVESGKTAYFTLGGLWLALNEEKDIPRNEIQHSYTHMAFTIKESEFDEWYQWLKDNNVNILEGRNRDVRDKQSIYFTDPDGHKLELHTGTLQDRLDYYKEEKSHMKFYV	MLRGINHICFSVSNLENSIMFYEKVLEGELLVKGRKLAYFNICGVWIALNEETHIPRNEIHQSYTHIAFSVEKEDFKCLIQRLEENDVHILQGRERDVRDCESIYFVDPDGHKFEFHSGTLQDRLNYYRDEKPHMTFY	100.72	gnl|BL_ORD_ID|4909|hsp_num:0	5900	FALSE	None
LK489	4_195 # 206811 # 208208 # 1 # ID=4_195;partial=00;start_type=ATG;rbs_motif=AGGAG;rbs_spacer=5-10bp;gc_cont=0.340	4_195	206811	208208	+	Strict	525	634.41	norC	70.09	3007010	protein homolog model	n/a	fluoroquinolone antibiotic; disinfecting agents and antiseptics	antibiotic efflux	major facilitator superfamily (MFS) antibiotic efflux pump	ATGACACAACAGGGAAATACACAAAATTATAAAGGGGATAATAAACTCATATTAGGTATTGTGTTAGGCGTTGTTACGTTTTGGTTATTTGCACAATCTTTACTTAATGTGGTCCCAACGTTACAGCAATCTTTTGATAGTAATATTGGAACAATTAGCATTGCAGTTAGTATTACAGCTTTATTTTCAGGTATGTTTGTTGTAGGTGCGGGGAGTCTTGCTGATAAAGTGGGACGCGTAAGAATTACTTATATTGGTTTATGGCTCAGTATTATTGGATCATTATTAATCATTATCAGTAATTTACCACTATTATTAATTGTTGGAAGGGTTATTCAAGGATTGTCTGCGGCTGCTATTATGCCATCAACATTAGCAATTATGAAAACTTATTTTGAAGGAAAAGAGAGACAACGTGCGTTAAGTTACTGGTCTATAGGATCTTGGGGAGGTTCAGGACTAGCATCATTATTTGGAGGTATGGTTGCTACTTTTGTGGGATGGCGCTGGATATATATTTTATCTATTATCATTGCATTATTAGCAATGTATTTAATCAAAGGAACACCCGAAACAAAATCAGAAAGCACACTGAAGCAACGTTTTGATTATAGTGGACTGATATTATTTGTGATTATGATGTTGAGTATTAACGTTGTTATAACGCAAAGTGGAACATTCGGTATCACGTCGCCATTGATTTTAGGTCTTATTATTATATTTATAGTAGCAACAATCATATTCTTAAAAGTTGAAAACAGGGTGGGTAATCCATTAATTGATTTTAAATTATTTAATAATAAAGCATATACAGGTGCCACATTATCTAATTTCTTATTGAATGGTGTTGCAGGTGCACTTTTAGTTGCTAATACATTTGTACAACAAGGACTAGGATTTAATGCATTTCAAACAGGACTGTTATCCATTACTTACTTAATAACTGTGTTATTAATGATCCGTGTAGGTGAGAAAGTATTGCAAAAGGTGGGCGCTAAAAAGCCGATGCTATTAGGGACACTTTTTAATATGGTAGGTATTATGCTCATATCGCTGACATTCTTACCTAGTGTTATTTATGTAGTAGTTTGTATTATTGGTTATTTATTATATGGTTTAGGCTTAGGATTCTATGCGACACCGTCTACAGATATGGCAATTTCTAATTCTCCAGAAGATAAAGTGGGCGTTGCCTCAGGTATATATAAAATGGCATCATCACTTGGTGGTGCATTTGGTATTGCATTATCAGGCGCACTTTTTGGTGTTATAGCAAGTGCAACAAATGTTCAAATTGGTGCATTCGTAGGTCTTTGGTTAAATGTCATTATGGCACTATTATCTTTAATCATTATCATGTTTATGGTGCCAGCTACTAAAACAAAAGCTAAGTGTTAA	MTQQGNTQNYKGDNKLILGIVLGVVTFWLFAQSLLNVVPTLQQSFDSNIGTISIAVSITALFSGMFVVGAGSLADKVGRVRITYIGLWLSIIGSLLIIISNLPLLLIVGRVIQGLSAAAIMPSTLAIMKTYFEGKERQRALSYWSIGSWGGSGLASLFGGMVATFVGWRWIYILSIIIALLAMYLIKGTPETKSESTLKQRFDYSGLILFVIMMLSINVVITQSGTFGITSPLILGLIIIFIVATIIFLKVENRVGNPLIDFKLFNNKAYTGATLSNFLLNGVAGALLVANTFVQQGLGFNAFQTGLLSITYLITVLLMIRVGEKVLQKVGAKKPMLLGTLFNMVGIMLISLTFLPSVIYVVVCIIGYLLYGLGLGFYATPSTDMAISNSPEDKVGVASGIYKMASSLGGAFGIALSGALFGVIASATNVQIGAFVGLWLNVIMALLSLIIIMFMVPATKTKAKC	MNETYRGGNKLILGIVLGVITFWLFAQSLVNVVPNLQQSFGADMGTISIAVSLTALFSGMFVVGAGGLADKIGRVKMTNIGLLLSIIGSALIIITNLPALLILGRIIQGVSAACIMPSTLAIMKTYYEGAERQRALSYWSIGSWGGSGICSLFGGAVATTMGWRWIFIFSIIVAVLSMLLIKGTPETKSEVTNTHKFDVAGLIVLVVMLLSLNVVITKGAALGYTSLWFFGLIAIVIVAFFIFLNVEKKVDNPLIDFKLFENKPYTGATISNFLLNGVAGTLIVANTFVQQGLGYTALQAGYLSITYLIMVLLMIRVGEKLLQKMGSKRPMLLGTFIVIIGIALISLVFLPGIFYVISCVVGYLCFGLGLGIYATPSTDTAISNAPLDKVGVASGIYKMASSLGGAFGVAISGAVYAGAVAATSIHTGAMIALWVNVLMGIMAFIAILFAIPNDDKRVKDAK	100.65	gnl|BL_ORD_ID|4656|hsp_num:0	5726	FALSE	None
LK489	5_116 # 115575 # 117026 # -1 # ID=5_116;partial=00;start_type=GTG;rbs_motif=GGA/GAG/AGG;rbs_spacer=5-10bp;gc_cont=0.365	5_116	115575	117026	-	Strict	525	541.191	norC	59.96	3007010	protein homolog model	n/a	fluoroquinolone antibiotic; disinfecting agents and antiseptics	antibiotic efflux	major facilitator superfamily (MFS) antibiotic efflux pump	GTGTATATCTTTTTTGAAGTGATGCAATGCTTTTTGGGGGATATAGGAGGAAAAAAGAATATGGAGTCATCACAATCATTTGAAGGAGATAATAGGCTTCTTGTAGGTATATTTTTAGGAGTTATTACATTCTGGTTATTTGCACAATCTCTTGTAAATATCGTACCAGATCTTCAGTCATCGTTTGATACAAATTATGGCACAATTAACGTGGCAGTAAGTATCACAGCATTATTGTGTGGGCTGTTTGTTGTCGGTGCTGGTGGGCTAGCTGACCGATATGGTAGAGTTAAAATGACATATATAGGATTGATTTTAAGTATTGTCGGTTCATTACTGATTATTATTCCTGGATTTATACCATTGTTAGTAGTTGGTAGAGCCATACAAGGCTTATCTGCTGCGTGTATTATGCCATCAACGTTAGCAATCATTAACGAGTATTACATAGGAAGCCGACGTCAACGCGCCCTGAGCTATTGGTCTATTGGTTCATGGGGCGGTACAGGTATTTGTTCATTATTCGGTGGCATGGTGTCTACCTTTGTAGGTTGGAGATCAATTTTTATTATCTCTATTATTGTGGCACTCGCAGCGATGTATTTAATGAAGCATGCGCCAGAAACAAAGGCGGTTCAAACAAAAGAAACGAAACGCGCCAAATTTGATACGATTGGACTTATTATTTTAATTATTGCAATGTTGAGTGTCAATTTGATTATTACACAAGCTTCAAATTATGGTTTATTTTCACCACTCATTTTGTCATTGATGTTCATTTTTATTGTTGCAGTTATTGGATTCTTATTTTATGAAACAAGAATACACAATCCGCTGATTGATTTTAGGATATTTAAAAATAAAGGTTACACGGGTGCAACAGTATCGAACTTTTTATTAAATGCCGTTGCCGGTACTTTAATTGTAGCGAATACTTATTTTCAATCAGGCCTTCATTTTACATCATTCCAATCTGGCGCAATGACGATTACTTATCTTGTGGCTGTACTTGTAATGATTAGAGTCGGAGAAAAAATACTTCAACACATTGGACCTAAACGTCCAATGTTAATCGGTGCAGGGTTAAATGCTGTTGGTATTATTTTAATTTCACTCACATTCCTACCTACACCGATGTATATCGTTATGTGTATACTTGGTTACTTAATTTATGGTATCGGATTAGGTATGTATGCAACGCCATCTACAGACACTGCTGTTACGACAGCGCCTGATGACAAAGTAGGTGTCGCTTCTGGTGTCTATAAAATGGCGTCCTCTTTAGGTAATTCGTTTGGTGTTGCGTTGTCAGGAACAATATTTACGGTTATGACAACCACTGCGAATATACATGTAGGTGCCATGTATGGTTTGTTATTTAATGCAGCATTAGCTATTATTGCATTTTTAGCTGTTCTATTACTCGTGCCTAAACATCAATTTAATAATTAA	MYIFFEVMQCFLGDIGGKKNMESSQSFEGDNRLLVGIFLGVITFWLFAQSLVNIVPDLQSSFDTNYGTINVAVSITALLCGLFVVGAGGLADRYGRVKMTYIGLILSIVGSLLIIIPGFIPLLVVGRAIQGLSAACIMPSTLAIINEYYIGSRRQRALSYWSIGSWGGTGICSLFGGMVSTFVGWRSIFIISIIVALAAMYLMKHAPETKAVQTKETKRAKFDTIGLIILIIAMLSVNLIITQASNYGLFSPLILSLMFIFIVAVIGFLFYETRIHNPLIDFRIFKNKGYTGATVSNFLLNAVAGTLIVANTYFQSGLHFTSFQSGAMTITYLVAVLVMIRVGEKILQHIGPKRPMLIGAGLNAVGIILISLTFLPTPMYIVMCILGYLIYGIGLGMYATPSTDTAVTTAPDDKVGVASGVYKMASSLGNSFGVALSGTIFTVMTTTANIHVGAMYGLLFNAALAIIAFLAVLLLVPKHQFNN	MNETYRGGNKLILGIVLGVITFWLFAQSLVNVVPNLQQSFGADMGTISIAVSLTALFSGMFVVGAGGLADKIGRVKMTNIGLLLSIIGSALIIITNLPALLILGRIIQGVSAACIMPSTLAIMKTYYEGAERQRALSYWSIGSWGGSGICSLFGGAVATTMGWRWIFIFSIIVAVLSMLLIKGTPETKSEVTNTHKFDVAGLIVLVVMLLSLNVVITKGAALGYTSLWFFGLIAIVIVAFFIFLNVEKKVDNPLIDFKLFENKPYTGATISNFLLNGVAGTLIVANTFVQQGLGYTALQAGYLSITYLIMVLLMIRVGEKLLQKMGSKRPMLLGTFIVIIGIALISLVFLPGIFYVISCVVGYLCFGLGLGIYATPSTDTAISNAPLDKVGVASGIYKMASSLGGAFGVAISGAVYAGAVAATSIHTGAMIALWVNVLMGIMAFIAILFAIPNDDKRVKDAK	104.55	gnl|BL_ORD_ID|4656|hsp_num:0	5726	FALSE	None
LK489	9_17 # 19592 # 20266 # -1 # ID=9_17;partial=00;start_type=ATG;rbs_motif=AGGA;rbs_spacer=5-10bp;gc_cont=0.308	9_17	19592	20266	-	Strict	50	102.834	vanY gene in vanM cluster	33.13	3002961	protein homolog model	n/a	glycopeptide antibiotic	antibiotic target alteration	vanY; glycopeptide resistance gene cluster	ATGTCAAAAAAAGTGATGCTTTTTCTGTTCACTTTAGTATGTTTATGTCTTATTGTTATTTTTATTATGATTCTATCAGCTAATAATTTTAAACCAACTAATGACAATATTGTTAAACCCAAGAATGCCTTACCACTCAAATATGAAAACAATGGTGTAACTTATGTCAATGGTCATGTCATTGTGAATAAACAACTTGCACTTCCGGCGAAATATAAACCAGGCGAAAATAAAATAGCTAAAAAGCAACTAAACAAATTATTGAAGCAAGCAGAAAAAAGAAATTTAGATTTGACCATGACAAGTGGATATAGAAATTTTGAGAATCAAGAAAAAGTGGTAGATACTTTTGTTGAGAAGGATGGTAAGCAAAAGACAACTAAATATGCTGCTAAACCTGGACATTCTGAACACCAAACAGGTTTAGCATTTGATGTAGGAACAAGCCAACCATTAAATGATTTTCATACAGATTTTGAAAAAACTAAAGAAGCACAATGGTTAGCTAAACATGCAGCCAATTATGGTTTTATTATTAGGTATCCTAAGAACCAATCAAAACAAACTGGCTATGCTTATGAACCATGGCATTTAAGGTATGTAGGACCTCAATTGGCAAAAACAATCAATGAGAAAAATACAAATTTAGAAAGCTATTACCATCTTAATAAGTAA	MSKKVMLFLFTLVCLCLIVIFIMILSANNFKPTNDNIVKPKNALPLKYENNGVTYVNGHVIVNKQLALPAKYKPGENKIAKKQLNKLLKQAEKRNLDLTMTSGYRNFENQEKVVDTFVEKDGKQKTTKYAAKPGHSEHQTGLAFDVGTSQPLNDFHTDFEKTKEAQWLAKHAANYGFIIRYPKNQSKQTGYAYEPWHLRYVGPQLAKTINEKNTNLESYYHLNK	MVFQGNLLLVNNEYPVLEESIKTDVVNLFKHDELTKGYELLNREIYLSEKVAREFSEMVDAAEKEGVRHFSINSGFRNFDEQNALYQEMGSDYALPAGYSEHNLGLALDIGSTQMEMSEAPEGKWLEDNAWEYGFILRYPMDKTAITGIQYEPWHFRYVGLPHSAIIEEKNFALEEYLDFLKEQKSISGTIHGENYEISYYPITEKTDIEMPANLHYEISGNNMDGVIVTVYR	96.14	gnl|BL_ORD_ID|1673|hsp_num:0	1713	FALSE	None
LK489	13_28 # 27040 # 28377 # 1 # ID=13_28;partial=00;start_type=ATG;rbs_motif=AGGA;rbs_spacer=5-10bp;gc_cont=0.301	13_28	27040	28377	+	Strict	200	526.554	sdrM	63.21	3007013	protein homolog model	n/a	fluoroquinolone antibiotic; disinfecting agents and antiseptics	antibiotic efflux	major facilitator superfamily (MFS) antibiotic efflux pump	ATGAATATAAAATCATTAGGCATTATTATTGCGTTAATATTAATTATGTTTATGTCTGCAATAGAAACTTCAATCGTTTCCTTAGCATTGCCAACTATAAAAAATGATTTAAACGTAACGTCATCTATTTCATTGATATTTGCTGTGTATTTTATTGCAATTGTTATTGCAAACCCGATTGTTGGAGAATTGTTAGATCGTACTAAAATTATATATATTACATTATTAGGGCTTATGTTATTTACAATAGGAAGTTTATTTTCAGGGCTAAGTGACACATTTACCATGTTAATCATCTCTCGCTTTATTCAAGGATTGGGTGCAGGTGTCATGATGGCATTAAGCCAAATTGTCCCAAAACTGGCATTTGAGATACCTTTACGCTATAAAATCATGGGAATCGTTGGAAGTGTATGGGGGATATCCAGTATTATAGGACCTGTTTTAGGTGGCGGTATTTTAGAGTTTGCTACATGGCATTGGCTATTCTTCGTGAATATTCCAATTTCAATTATTGCAATCATACTTGTAGTGATTACATTTCATTTCGAGAATGAAAGTACATCAACTAGTGCTAAATTAGATGTAAAAGGCTTATCGTTATTTTATACTTTTGTATTCTTTTTAATATTTGCAGTGATGTATACAGCCAATATTTATTTAAATATCATTTCAATCATATTAGCTACGGTTGTCGGTGTTGTGTTATATAGAAATGAAAAGACAATAAAAACACCTTTTATACCAGTGCAAGAATTTAATAAAACAATTGTTTTAATATTTTTTACTGATTTTGCATATGCAATTATACTTATGGGTTATAACCTCTATATGCCAATTTATTTACAAGAAGATCTTGGCTTATCTCCATTACAAAGTGGGTTTGTTATTTTTCCAATTTCGTTTGCGTGGCTAGTATTGAATTTTAATTTAGATAAAATAGAAGCAAAAATGACTAGGAAGGCATTATATATATTTGCATTTACATGTTTAATGCTTTGTGGCATTTTAGTATTTATAGGAACTAACTCTCCAATTTTTATTGCTTGTAGTTTGTTATTAGCAGGTATAAGCTTTGGTACAGTTTATACTAAAGATAGTGTTATCACACAAGAAGAAACCTCTCCTAAAAATATGAAGCGTATGATGTCATTATACACTTTGACTAAGAGCCTGGGTAATTCAGTCGGATCGACAATTATGGGCTATGTCTATGCGTTATCTATTCCAATTATTGGTTTGCATATTCATAACATTGTAATTTTGAGCTTTGTCATCTTGTTTATACTTATAATATTATGGTCCATCACATATCGAAAACAAGATACATTAACTTAA	MNIKSLGIIIALILIMFMSAIETSIVSLALPTIKNDLNVTSSISLIFAVYFIAIVIANPIVGELLDRTKIIYITLLGLMLFTIGSLFSGLSDTFTMLIISRFIQGLGAGVMMALSQIVPKLAFEIPLRYKIMGIVGSVWGISSIIGPVLGGGILEFATWHWLFFVNIPISIIAIILVVITFHFENESTSTSAKLDVKGLSLFYTFVFFLIFAVMYTANIYLNIISIILATVVGVVLYRNEKTIKTPFIPVQEFNKTIVLIFFTDFAYAIILMGYNLYMPIYLQEDLGLSPLQSGFVIFPISFAWLVLNFNLDKIEAKMTRKALYIFAFTCLMLCGILVFIGTNSPIFIACSLLLAGISFGTVYTKDSVITQEETSPKNMKRMMSLYTLTKSLGNSVGSTIMGYVYALSIPIIGLHIHNIVILSFVILFILIILWSITYRKQDTLT	MRLKSIITVIALILIMFMSAIESSIISLALPTIKQDLNAGNLISLIFTAYFIALVIANPIVGELLSRFKIIYVAIAGLLLFSIGSFMCGLSTNFTMLIISRVIQGFGSGVLMSLSQIVPKLAFEIPLRYKIMGIVGSVWGISSIIGPLLGGGILEFATWHWLFYINIPIAIIAIILVIWTFHFPEEETVAKSKFDTKGLTLFYVFIGLIMFALLNQQLLLLNFLSFILAIVVAMCLFKVEKHVSSPFLPVVEFNRSITLVFITDLLTAICLMGFNLYIPVYLQEQLGLSPLQSGLVIFPLSVAWITLNFNLHRIEAKLSRKVIYLLSFTLLLVSSIIISFGIKLPVLIAFVLILAGLSFGYIYTKDSVIVQEETSPLQMKKMMSFYGLTKNLGASIGSTIMGYLYAIQSGIFGPNLHNVLSAVAVISIGLIVLWVVFFKEQSSQSKE	99.55	gnl|BL_ORD_ID|4661|hsp_num:0	5729	FALSE	None
LK489	13_29 # 28564 # 29022 # 1 # ID=13_29;partial=00;start_type=ATG;rbs_motif=GGAG/GAGG;rbs_spacer=5-10bp;gc_cont=0.229	13_29	28564	29022	+	Strict	100	208.764	sepA	70.34	3007012	protein homolog model	n/a	disinfecting agents and antiseptics	antibiotic efflux	small multidrug resistance (SMR) antibiotic efflux pump	ATGAAATATTTAAGATATTTATTAACAACGCTTATTGTGCTTTCTGTATTTATTATTTCTGGTGCGATTTTTTTAACTTTTTTAGGATTTGGTTTATACGGATTAAGTAGAATTTTAATCTACTTTCATCTTGCATATTTTGGTTATAATAAAAGTTTTTACGATAACTTGATATATTACGGTAGTTATATTGTATTAGGCTATTTCAATTTATTCATTGTAGAAAATTTAATGGATTATTTTAGAAAAAAATTACCTGAAAATCTTTACTTTCAAGGACTTACCTTTCAATTAATTACGTTTTCAGTAACTACATTGTTGTTTTATTTTATAGTGCACATACATTATACCTATATCGACATCGACTTTTGGGTAATTGTATTAATTATTGGCGTATTATTCATCTGTAAAGAAATATTTTATCCTGATAGTAAAAATTTAAATCAAAAAAATAAATAA	MKYLRYLLTTLIVLSVFIISGAIFLTFLGFGLYGLSRILIYFHLAYFGYNKSFYDNLIYYGSYIVLGYFNLFIVENLMDYFRKKLPENLYFQGLTFQLITFSVTTLLFYFIVHIHYTYIDIDFWVIVLIIGVLFICKEIFYPDSKNLNQKNK	MIVNFFKHKFYNLLTTMIVLFVFVLSGAIFLTFLGFGLYGLSRILIYFRLGDFTYNRNMYDNLLYYGSYIIFGYFIIFAVEHLMDYFRKMLPENAYFRGATFHLISYTVATTLFYFIIHLHYVYINIDFWVIMVIIGFLYVCKLQFYPESKNLNNRK	96.82	gnl|BL_ORD_ID|4660|hsp_num:0	5728	FALSE	None
LK489	18_5 # 3044 # 4588 # -1 # ID=18_5;partial=00;start_type=ATG;rbs_motif=GGAG/GAGG;rbs_spacer=5-10bp;gc_cont=0.355	18_5	3044	4588	-	Strict	990	997.268	qacA	99.61	3003046	protein homolog model	n/a	fluoroquinolone antibiotic	antibiotic efflux	major facilitator superfamily (MFS) antibiotic efflux pump	ATGATTTCATTTTTTACAAAAACTACTGATATGATGACATCAAAAAAAAGATGGACTGCACTAGTAGTATTAGCTGTTAGTTTGTTTGTTGTTACAATGGATATGACAATATTAATTATGGCTTTACCGGAATTAGTAAGAGAGTTAGAGCCTTCTGGTACCCAACAGTTATGGATAGTTGATATATACTCTCTTGTTTTAGCTGGCTTTATAATTCCATTGAGTGCCTTTGCTGATAAATGGGGAAGAAAAAAAGCATTATTAACTGGATTTGCTTTATTTGGCCTCGTTTCATTAGCTATATTTTTCGCAGAAAGTGCAGAGTTCGTAATAGCTATTCGATTTTTACTTGGTATTGCAGGTGCTTTAATAATGCCAACTACTCTTTCAATGATAAGAGTAATTTTTGAAAACCCTAAAGAAAGGGCCACTGCATTAGCTGTATGGTCAATCGCTTCATCGATAGGTGCTGTTTTTGGACCAATTATCGGAGGAGCTTTACTTGAGCAATTTTCATGGCACTCGGCATTTTTAATTAATGTACCGTTTGCGATAATAGCAGTTGTAGCAGGTTTATTTTTATTACCAGAGTCTAAGTTATCAAAAGAAAAGTCTCACTCGTGGGATATTCCTTCTACAATTTTATCAATTGCAGGCATGATTGGACTGGTATGGAGTATCAAAGAATTTTCAAAAGAAGGACTAGCAGATATTATTCCATGGGTTGTAATAGTATTAGCAATTACCATGATAGTGATATTTGTTAAACGTAATTTATCAAGTTCTGATCCAATGTTAGACGTAAGACTTTTTAAAAAGAGATCATTTTCAGCTGGTACAATTGCTGCATTTATGACAATGTTTGCAATGGCATCTGTTTTGTTATTAGCTTCACAATGGTTACAGGTTGTGGAAGAACTTTCTCCTTTTAAAGCTGGCTTATACCTATTACCTATGGCAATAGGAGCTATGGTGTTTGCACCAATTGCACCCGGATTAGCGGCGCGATTTGGACCGAAAATAGTGTTACCTTCCGGAATTGGAATTGCAGCCATTGGCATGTTTATTATGTATTTCTTTGGTCATCCATTATCATATTCTACAATGGCTTTAGCATTAATTTTAGTTGGAGCTGGTATGGCTTCACTAGCAGTTGCATCTGCTCTAATAATGTTAGAAACACCTACATCAAAAGCAGGTAATGCAGCTGCTGTTGAAGAGTCTATGTATGACCTTGGAAATGTTTTTGGTGTAGCAGTACTTGGTAGCCTATCTTCTATGCTTTATCGTGTATTTTTAGATATTTCATCTTTTTCATCAAAAGGTATAGTTGGAGATTTAGCTCATGTAGCTGAAGAATCTGTAGTGGGCGCTGTCGAAGTAGCTAAAGCTACGGGGATAAAACAGCTTGCAAACGAGGCTGTAACATCATTTAATGATGCTTTTGTAGCAACTGCTTTAGTAGGTGGGATTATCATGATTATCATTTCAATAGTTGTCTATTTGTTAATTCCCAAATCACTTGATATAACTAAACAAAAATAG	MISFFTKTTDMMTSKKRWTALVVLAVSLFVVTMDMTILIMALPELVRELEPSGTQQLWIVDIYSLVLAGFIIPLSAFADKWGRKKALLTGFALFGLVSLAIFFAESAEFVIAIRFLLGIAGALIMPTTLSMIRVIFENPKERATALAVWSIASSIGAVFGPIIGGALLEQFSWHSAFLINVPFAIIAVVAGLFLLPESKLSKEKSHSWDIPSTILSIAGMIGLVWSIKEFSKEGLADIIPWVVIVLAITMIVIFVKRNLSSSDPMLDVRLFKKRSFSAGTIAAFMTMFAMASVLLLASQWLQVVEELSPFKAGLYLLPMAIGAMVFAPIAPGLAARFGPKIVLPSGIGIAAIGMFIMYFFGHPLSYSTMALALILVGAGMASLAVASALIMLETPTSKAGNAAAVEESMYDLGNVFGVAVLGSLSSMLYRVFLDISSFSSKGIVGDLAHVAEESVVGAVEVAKATGIKQLANEAVTSFNDAFVATALVGGIIMIIISIVVYLLIPKSLDITKQK	MISFFTKTTDMMTSKKRWTALVVLAVSLFVVTMDMTILIMALPELVRELDPSGTQQLWIVDIYSLVLAGFIIPLSAFADKWGRKKALLTGFALFGLVSLAIFFAESAEFVIAIRFLLGIAGALIMPTTLSMIRVIFENPKERATALAVWSIASSIGAVFGPIIGGALLEQFSWHSAFLINVPFAIIAVVAGLFLLPESKLSKEKSHSWDIPSTILSIAGMIGLVWSIKEFSKEGLADIIPWVVIVLAITMIVIFVKRNLSSSDPMLDVRLFKKRSFSAGTIAAFMTMFAMASVLLLASQWLQVVEELSPFKAGLYLLPMAIGDMVFAPIAPGLAARFGPKIVLPSGIGIAAIGMFIMYFFGHPLSYSTMALALILVGAGMASLAVASALIMLETPTSKAGNAAAVEESMYDLGNVFGVAVLGSLSSMLYRVFLDISSFSSKGIVGDLAHVAEESVVGAVEVAKATGIKQLANEAVTSFNDAFVATALVGGIIMIIISIVVYLLIPKSLDITKQK	100	gnl|BL_ORD_ID|339|hsp_num:0	372	FALSE	None
LK489	18_9 # 6631 # 7530 # -1 # ID=18_9;partial=00;start_type=ATG;rbs_motif=AGGA;rbs_spacer=5-10bp;gc_cont=0.368	18_9	6631	7530	-	Strict	500	616.305	mphC	98.66	3000319	protein homolog model	n/a	macrolide antibiotic	antibiotic inactivation	macrolide phosphotransferase (MPH)	ATGACTCGACATAATGAAATTATTAAATGTGCAGAAAAATATCAATTACACATCCAACCTCAAACAATCTCATTGAATGAATCGGGACTTGATTTTCAAGTTGCATTTGGAAAAGATAAACATGGAGTAGAATGGGTTTTGAGACTACCAAGAAGACCTGACGTTTATAAACGAACAAAACCCGAAAAACAAACGGTAGACTTCTTACAGAAGAATGTTTCATTTGAAATACCGAAGTGGAAAGTACATGCAAAAGACCTTATTGCTTACCCAAAACTTACAGGTAAACCCGCAGCCACAATAGATCCAGAAATACAAAATTATGTATGGGAAATTGAACACAAACCATTACCAGAAAACTTTATTAACACATTAGCTGAAACACTCGTAGATTTACACAACATACCAGAAGAAAACATTAACGTTCAGCATATAAATATCAAAACCATACAAGAAATAAAAAATGACTTTCAAAGAAGAATGAATAAAGTTAAAGAAACTTATGGCGTATCAGATGAATTATGGAACAGATGGAAACAATGGTTAGAAAACGACGAACTATGGCCTCGACATGCGACCATGATACATGGGGACTTACATCCAGGACATATAATGGTAGATAACCAAGCAAACGTCACAGGTCTCATAGACTGGACTGAAGCAACCCACTCCGACCCATCAATGGACTTTATAGGACACCATCGTGTATTCGACGACGAAGGATTAGAGCAACTTATAACAGCATACGGTAAAGCTGGAGGTGAAATATGGCCACGAATGAAAGAGCATATAATAGAACTCAATGCAGTATTCCCAATGTTTATCGCTGAGTTTGCTATGGAATCAGGAGAATCGGCGTATGAAACGATGGCATTGAAAGAGTTAGGTATGAAAGAGTAG	MTRHNEIIKCAEKYQLHIQPQTISLNESGLDFQVAFGKDKHGVEWVLRLPRRPDVYKRTKPEKQTVDFLQKNVSFEIPKWKVHAKDLIAYPKLTGKPAATIDPEIQNYVWEIEHKPLPENFINTLAETLVDLHNIPEENINVQHINIKTIQEIKNDFQRRMNKVKETYGVSDELWNRWKQWLENDELWPRHATMIHGDLHPGHIMVDNQANVTGLIDWTEATHSDPSMDFIGHHRVFDDEGLEQLITAYGKAGGEIWPRMKEHIIELNAVFPMFIAEFAMESGESAYETMALKELGMKE	MTRHNEIIKCAEKYQLHIQPQTISLNESGLDFQVAFGKDKHGVEWVLRLPRRPDVYKRTKPEKQTVDFLQKNVSFEVPKWKVHERDLIAYPKLTGKPAATIDPEIQNYVWEIEHKPLPENFINTLAETLVDLHNIPEENINVQHINIKTIQEIKNDFQRRMNKVKETYGVSDELWNRWKQWLENDELWPRHATMIHGDLHPGHIMVDNQANVTGLIDWTEATHSDPSMDFMGHHRVFDDEGLEQLITAYGKAGGEIWPRMKEHIIELNAVFPMFIAEFAMESGESAYETMALKELGMKE	100	gnl|BL_ORD_ID|1899|hsp_num:0	2062	FALSE	None
LK489	18_10 # 7629 # 9095 # -1 # ID=18_10;partial=00;start_type=ATG;rbs_motif=AGGAG;rbs_spacer=5-10bp;gc_cont=0.314	18_10	7629	9095	-	Strict	800	996.112	msrA	98.57	3000251	protein homolog model	n/a	macrolide antibiotic; streptogramin antibiotic; streptogramin B antibiotic	antibiotic target protection	msr-type ABC-F protein	ATGGAACAATATACAATTAAATTTAACCAAATCAATCATAAATTGACAGATTTACGATCACTTAACATCGGTCATCTTTACGCTTACCAATTTGAAAAAATAGCACTTATTGGGGGTAATGGTACTGGCAAAACCACATTACTAAATATGATTGCTCAAAAAACAAAACCAGAATCTGGAACAGTTGAAACGGTTGGCGAAATTCAATATTTTGAACAGCTTAACATGGATGTGGAAAATGATTTTAACACGTTAGACGGTAGTTTAATGAGTGAACTCCATATACCTATGCATACAACCGACAGTATGAGTGGTGGTGAAAAAGCAAAATATAAATTAGCTAATGTCATATCAAATTATAGTCCGATATTACTTTTAGATGAACCTACAAATCACTTGGATAAAATTGGTAAAGATTATCTGAAAAATATTTTAAAATATTACTATGGTACTTTAATTATAGTAAGTCATGATAGAGCACTTATAGACCAAATTGCTGACACAATTTGGGATATACAAGAAGATGGCACAATAAGAGTGTTTAAAGGTAATTACACACAGTATCAAAATCAATATGAACAAGAACAGTTAGAACAACAACGTCAATATGAACAGTATATAAGTGAAAAACAAAGATTGTCCCAAGCCAGTAAAGCTAAACGAAATCAAGCGCAACAAATGGCACAAGCATCATCAAAACAAAAAAACAAAAGTATAGCACCAGATCGTTTAAGTGCATCAAAACAAAAAGGCACGGTTGAGAAGGCTGCTCAAAAACAAGCTAAGCATATTGAAAAAAGAATGGAACATTTGGAAGAAGTTGAAAAACCACAAAGTTATCATGAATTCAATTTCCCACAAAATAAAATTTATGATATCCATAATAATTATCCAATCATTGCACAAAATCTAACATTGGTTAAAGGAAGTCAAAAACTGCTAACACAAGTACGATTCCAAATACCATATGGCAAAAATATAGCGCTCGTAGGTGCAAATGGTGTAGGTAAGACAACTTTACTTGAAGCTATTTACCACCAAATAGAGGGAATTGATTGTTCTCCTAAAGTGCAAATGGCATACTATCGTCAACTTGCTTATGAAGACATGCGTGACGTTTCATTATTGCAATATTTAATGGATGAAACGGATTCATCAGAATCATTCAGTAGAGCTATTTTAAATAACTTGGGTTTAAATGAAGCACTTGATCGTTCTTGTAATGTTTTGAGTGGTGGGGAAAGAACGAAATTATCGTTAGCAGTATTATTTTCAACGAAAGCGAATATGTTAATTTTGGATGAACCAACTAATTTTTTAGATATTAAAACATTAGAAGCATTAGAAATGTTTATGAATAAATATCCTGGAATCATTTTGTTTACATCACATGATACAAGGTTTGTTAAACATGTATCAGATAAAAAATGGGAATTAACAGGACAATCTATTCATGATATAACTTAA	MEQYTIKFNQINHKLTDLRSLNIGHLYAYQFEKIALIGGNGTGKTTLLNMIAQKTKPESGTVETVGEIQYFEQLNMDVENDFNTLDGSLMSELHIPMHTTDSMSGGEKAKYKLANVISNYSPILLLDEPTNHLDKIGKDYLKNILKYYYGTLIIVSHDRALIDQIADTIWDIQEDGTIRVFKGNYTQYQNQYEQEQLEQQRQYEQYISEKQRLSQASKAKRNQAQQMAQASSKQKNKSIAPDRLSASKQKGTVEKAAQKQAKHIEKRMEHLEEVEKPQSYHEFNFPQNKIYDIHNNYPIIAQNLTLVKGSQKLLTQVRFQIPYGKNIALVGANGVGKTTLLEAIYHQIEGIDCSPKVQMAYYRQLAYEDMRDVSLLQYLMDETDSSESFSRAILNNLGLNEALDRSCNVLSGGERTKLSLAVLFSTKANMLILDEPTNFLDIKTLEALEMFMNKYPGIILFTSHDTRFVKHVSDKKWELTGQSIHDIT	MEQYTIKFNQINHKLTDLRSLNIDHLYAYQFEKIALIGGNGTGKTTLLNMIAQKTKPESGTVETNGEIQYFEQLNMDVENDFNTLDGSLMSELHIPMHTTDSMSGGEKAKYKLRNVISNYSPILLLDEPTNHLDKIGKDYLNNILKYYYGTLIIVSHDRALIDQIADTIWDIQEDGTIRVFKGNYTQYQNQYEQEQLEQQRKYEQYISEKQRLSQASKAKRNQAQQMAQASSKQKNKSIAPDRLSASKEKGTVEKAAQKQAKHIEKRMEHLEEVEKPQSYHEFNFPQNKIYDIHNNYPIIAQNLTLVKGSQKLLTQVRFQIPYGKNIALVGANGVGKTTLLEAIYHQIEGIDCSPKVQMAYYRQLAYEDMRDVSLLQYLMDETDSSESFSRAILNNLGLNEALERSCNVLSGGERTKLSLAVLFSTKANMLILDEPTNFLDIKTLEALEMFMNKYPGIILFTSHDTRFVKHVSDKKWELTGQSIHDIT	100	gnl|BL_ORD_ID|1105|hsp_num:0	1200	FALSE	None
LK489	23_1 # 4 # 489 # -1 # ID=23_1;partial=00;start_type=ATG;rbs_motif=AGGAG;rbs_spacer=5-10bp;gc_cont=0.284	23_1	4	489	-	Strict	300	332.413	lnuA	99.38	3002835	protein homolog model	n/a	lincosamide antibiotic	antibiotic inactivation	lincosamide nucleotidyltransferase (LNU)	ATGAAAAATAATAATGTAACAGAAAAAGAATTATTTTATATTTTAGATTTATTTGAACACATGAAAGTAACTTATTGGTTAGATGGTGGCTGGGGGGTAGATGTATTAACTGGAAAACAACAAAGAGAACACAGAGATATAGATATAGATTTTGACGCTCAACACACTCAAAAAGTTATACAAAAATTAGAAGATATAGGATACAAAATAGAAGTTGATTGGATGCCTTCACGTATGGAACTTAAGCATGAAGAATATGGGTATTTAGATATTCATCCTATAAATCTAAATGATGATGGATCAATTACCCAAGCAAACCCAGAAGGTGGTAATTATGTTTTCCAAAATGACTGGTTTTCAGAAACTAATTACAAAGATCGAAAAATACCATGTATTTCAAAAGAAGCTCAACTTCTTTTTCATTCTGGTTATGATTTAACAGAAACAGACCATTTTGATATAAAAAATTTAAAATCAATAACATAA	MKNNNVTEKELFYILDLFEHMKVTYWLDGGWGVDVLTGKQQREHRDIDIDFDAQHTQKVIQKLEDIGYKIEVDWMPSRMELKHEEYGYLDIHPINLNDDGSITQANPEGGNYVFQNDWFSETNYKDRKIPCISKEAQLLFHSGYDLTETDHFDIKNLKSIT	MKNNNVTEKELFYILDLFEHMKVTYWLDGGWGVDVLTGKQQREHRDIDIDFDAQHTQKVIQKLEDIGYKIEVHWMPSRMELKHEEYGYLDIHPINLNDDGSITQANPEGGNYVFQNDWFSETNYKDRKIPCISKEAQLLFHSGYDLTETDHFDIKNLKSIT	100	gnl|BL_ORD_ID|22|hsp_num:0	27	FALSE	None
LK1105	18_5 # 3126 # 3869 # -1 # ID=18_5;partial=00;start_type=ATG;rbs_motif=GGA/GAG/AGG;rbs_spacer=5-10bp;gc_cont=0.782	18_5	3126	3869	-	Strict	50	82.0333	vanY gene in vanF cluster	31.72	3002958	protein homolog model	n/a	glycopeptide antibiotic	antibiotic target alteration	vanY; glycopeptide resistance gene cluster	ATGCGTCGCCCCCTCCCCCTCGCCGCGCTGGCCGCGCTCGCGCTGCTCGCGGCCGGCTGCGGCACGCCCGCCGCGGGCCCGTCCTCGGCGACGCCGGCTTCCGGCTCCTCGAGCGCGGCCGCGTCGTCCGGCGCCGCCTCGAGCACGGCGCCGTCGTCGAGCACGCACGCCGACCCGGCCGCCCTCGACGTCGTCGTGAACAAGACCCGCCCCGTGGCCCCGCCCGACTGGGCGCCCTCGGATCTGGTGGCCGTGCCCGGCAGCGAGCTGCCCCTGCGGGCGGAGGCCGCGACGGCGGCCGGTGACCTGCTGGGTGCGGCCGCGGCGGCGGGCCACGACCTCACCACCCTGAGCGCCTACCGCTCGTACGACTACCAGGTCCGGACGTACGGCCACTGGGTCGACGAGCTGGGCCGCGCCGAGGCCGACCGCGTCTCGGCGCGTCCGGGGTACTCCGAGCACCAGACCGGCCTGGCCTGGGACGTGGGCGACGCCGCGACCCCCGCGTGTGACCTGGAGGCGTGCTTCGGCGACACCGCCGCGGGCCACTGGGTGGCCGCGCACGCCGCCGAGTACGGGTTCGTCATCCGCTATCCCGCCGGGGCCGAGGACGTGACGGGCTTCGACCACGAGCCCTGGCACCTGCGCTACGTCGGGTCCACGGAGGCGGCCCGGGTCGAGGCGGCCGGCGGCGTCCTCGAGACCGCGTGGGGTCTGCCTCCGGCGCCCGACTACGCGGACTGA	MRRPLPLAALAALALLAAGCGTPAAGPSSATPASGSSSAAASSGAASSTAPSSSTHADPAALDVVVNKTRPVAPPDWAPSDLVAVPGSELPLRAEAATAAGDLLGAAAAAGHDLTTLSAYRSYDYQVRTYGHWVDELGRAEADRVSARPGYSEHQTGLAWDVGDAATPACDLEACFGDTAAGHWVAAHAAEYGFVIRYPAGAEDVTGFDHEPWHLRYVGSTEAARVEAAGGVLETAWGLPPAPDYAD	MKKWGLLLVFALFLVFIFNILPISQDKVEDRIYEQNDKDTSDDKMTAENMQKIELTEEQIYQGNLLLVNNEHPVHQKSIKSDIINLFTHKELTKGYGLLDNEIKLSEEIAGKFSEMIAAAEEDGVSNFLISSGYRDLDEQSRLYEEMGSDFALPAGHSEHNLGLSLDVGSTQMKMDKAPEGKWIEKNCWEYGFILRYPLDKTDVTGIQYEPWHIRYVGLPHSAIMQEMNLALEEYLDYLKEEKSISVRVDGKKYTISYDPISQNETIEVEVPADEQYEISGNNIDGVIVTTFS	84.3	gnl|BL_ORD_ID|1808|hsp_num:0	1899	FALSE	None
LK1056	2_5 # 3146 # 3694 # -1 # ID=2_5;partial=00;start_type=GTG;rbs_motif=None;rbs_spacer=None;gc_cont=0.769	2_5	3146	3694	-	Strict	50	79.7221	vanY gene in vanF cluster	34.67	3002958	protein homolog model	n/a	glycopeptide antibiotic	antibiotic target alteration	vanY; glycopeptide resistance gene cluster	GTGAACAAGACCCGCCCCGTGGCCCCGCCCGACTGGGCGCCCTCGGATCTGCTGGCCGTGCCCGGCAGCGAGCTGCCCCTGCGGGCGGAGGCCGCGACGGCGGCCGGCGACCTGCTGGATGCCGCCGCGGCGGCGGGCCACCGCCTCACCACCCTGAGCGCCTACCGCTCGTACGACTACCAGGTCCGGACGTACGGCCACTGGGTCGACGAGCTGGGCCGCGCCGAGGCCGACCGCGTCTCGGCGCGTCCGGGGTACTCCGAGCACCAGACCGGCCTGGCCTGGGACGTGGGCGACGCCGCGACCCCCGCGTGTGACCTGGAAGCGTGCTTCGGCGACACCGCCGCGGGCCGCTGGGTGGCCGCGCACGCCGCCGAGCACGGGTTCGTCATCCGCTACCCCGCCGGGGCCGAGGACGTGACGGGCTTCGCCCACGAGCCCTGGCACCTGCGCTATGTCGGGTCCGCGGAGGCGGCCCGGGTCGAGGCGGTCGGCGGCGTCCTCGAGACCGCATGGGGTCTGCCTCCGGCGCCCGACTACGCGGACTGA	MNKTRPVAPPDWAPSDLLAVPGSELPLRAEAATAAGDLLDAAAAAGHRLTTLSAYRSYDYQVRTYGHWVDELGRAEADRVSARPGYSEHQTGLAWDVGDAATPACDLEACFGDTAAGRWVAAHAAEHGFVIRYPAGAEDVTGFAHEPWHLRYVGSAEAARVEAVGGVLETAWGLPPAPDYAD	MKKWGLLLVFALFLVFIFNILPISQDKVEDRIYEQNDKDTSDDKMTAENMQKIELTEEQIYQGNLLLVNNEHPVHQKSIKSDIINLFTHKELTKGYGLLDNEIKLSEEIAGKFSEMIAAAEEDGVSNFLISSGYRDLDEQSRLYEEMGSDFALPAGHSEHNLGLSLDVGSTQMKMDKAPEGKWIEKNCWEYGFILRYPLDKTDVTGIQYEPWHIRYVGLPHSAIMQEMNLALEEYLDYLKEEKSISVRVDGKKYTISYDPISQNETIEVEVPADEQYEISGNNIDGVIVTTFS	62.12	gnl|BL_ORD_ID|1808|hsp_num:0	1899	FALSE	None
LK1095	1_147 # 174162 # 174647 # 1 # ID=1_147;partial=00;start_type=ATG;rbs_motif=AGGAG;rbs_spacer=5-10bp;gc_cont=0.362	1_147	174162	174647	+	Strict	300	329.331	dfrC	98.76	3002865	protein homolog model	n/a	diaminopyrimidine antibiotic	antibiotic target replacement	trimethoprim resistant dihydrofolate reductase dfr	ATGACATTATCGATAATTGTCGCTCACGATAAACAAAGAGTCATTGGGTACCAAAATCAATTACCATGGCATTTACCAAATGATTTAAAGCATGTTAAACAACTGACCACTGGAAATACACTTGTAATGGGACGAAAAACTTTTAATTCTATCGAGAAACCACTGCCAAATAGACGTAACGTCGTACTCACTAACCAAGCTTCATTTCACCATGAAGGGGTAGATGTAATAAACTCTCTTGATGAAATTAAAGAGTTATCTGGTCATGTTTTTATATTTGGAGGACAAACGTTATTCGAAGCAATGATTGACCAGGTAGATGATATGTATATCACAGTAATAGATGGGAAGTTTCAAGGAGACACTTTCTTTCCACCGTACACATTTGAAAACTGGGAGGTCGAATCTTCAGTGGAAGGTCAACTAGATGAAAAAAATACTATACCGCATACATTCTTACATTTAGTGCGTAGAAAAGGGGAATAG	MTLSIIVAHDKQRVIGYQNQLPWHLPNDLKHVKQLTTGNTLVMGRKTFNSIEKPLPNRRNVVLTNQASFHHEGVDVINSLDEIKELSGHVFIFGGQTLFEAMIDQVDDMYITVIDGKFQGDTFFPPYTFENWEVESSVEGQLDEKNTIPHTFLHLVRRKGE	MTLSIIVAHDKQRVIGYQNQLPWHLPNDLKHVKQLTTGNTLVMGRKTFNSIGKPLPNRRNVVLTNQASFHHEGVDVINSLDEIKELSGHVFIFGGQTLFEAMIDQVDDMYITVIDGKFQGDTFFPPYTFENWEVESSVEGQLDEKNTIPHTFLHLVRRKGK	100	gnl|BL_ORD_ID|1279|hsp_num:0	1397	FALSE	None
LK1095	6_2 # 346 # 789 # -1 # ID=6_2;partial=00;start_type=ATG;rbs_motif=AGGAG;rbs_spacer=5-10bp;gc_cont=0.329	6_2	346	789	-	Strict	270	286.189	mgrA	95.24	3000815	protein homolog model	n/a	fluoroquinolone antibiotic; cephalosporin; penam; tetracycline antibiotic; peptide antibiotic; disinfecting agents and antiseptics	antibiotic efflux	ATP-binding cassette (ABC) antibiotic efflux pump; major facilitator superfamily (MFS) antibiotic efflux pump	ATGTCTGAACAACATAATTTAAAAGAGCAGCTATGCTTTAGTTTGTACAACGCTCAAAGACAAGTTAATCGCTACTATTCAAACAAAGTCTTTAAAAAGTACAATCTAACATACCCACAATTTCTTGTTTTAACAATATTATGGGATGAATCACCTGTTAACGTCAAAAAGGTCGTTACAGAATTAGCACTTGATACTGGAACTGTATCACCATTACTCAAGAGAATGGAACAAGTTGATTTAATCAAACGTGAACGTTCTGAAGTAGATCAACGTGAAGTATTTATTCACTTAACAGACAAAAGTGAAATGATTAGGCCCGAATTAAGCAACGCATCTGAGAAAGTTGCAACTGCTTCTTCTTTATCTAAAGATGAGGTCAAAGAACTTAATCGTTTATTAGGTAAAGTCATCGATGCATTTATCGAAACAAAAGAAAAGTAA	MSEQHNLKEQLCFSLYNAQRQVNRYYSNKVFKKYNLTYPQFLVLTILWDESPVNVKKVVTELALDTGTVSPLLKRMEQVDLIKRERSEVDQREVFIHLTDKSEMIRPELSNASEKVATASSLSKDEVKELNRLLGKVIDAFIETKEK	MSDQHNLKEQLCFSLYNAQRQVNRYYSNKVFKKYNLTYPQFLVLTILWDESPVNVKKVVTELALDTGTVSPLLKRMEQVDLIKRERSEVDQREVFIHLTDKSETIRPELSNASDKVASASSLSQDEVKELNRLLGKVIHAFDETKEK	100	gnl|BL_ORD_ID|133|hsp_num:0	154	FALSE	None
LK1095	6_10 # 7926 # 9089 # 1 # ID=6_10;partial=00;start_type=ATG;rbs_motif=GGA/GAG/AGG;rbs_spacer=5-10bp;gc_cont=0.323	6_10	7926	9089	+	Strict	700	753.436	norA	98.97	3000391	protein homolog model	n/a	fluoroquinolone antibiotic; disinfecting agents and antiseptics	antibiotic efflux	major facilitator superfamily (MFS) antibiotic efflux pump	ATGAAAAAGCAATTATTTATTCTTTATTTTAATATATTTCTTATATTTTTAGGAATTGGGTTAGTTATTCCTGTACTTCCTGTATATTTAAAGGATTTAGGATTAAAAGGTAGTGACTTAGGAATGCTAGTTGCTGCCTTTGCATTATCACAAATGATTATTTCACCATTTGGTGGGACACTAGCTGATAAATTGGGGAAAAAATTAATTATATGTATCGGTTTAGTATTCTTTTCTGTCTCTGAATTTATGTTCGCAGCCGGTCAAAGTTTTACCATTTTAATCATTTCACGTGTTTTAGGTGGTTTTAGTGCAGGCATGGTCATGCCTGGTGTAACAGGTATGATTGCAGATATTTCTCCAGGAGCTGATAAAGCTAAAAACTTTGGTTATATGTCGGCAATTATTAATTCAGGTTTCATATTAGGGCCTGGATTTGGAGGGTTTTTAGCTGAAATTTCACATAGATTACCTTTCTATGTTGCTGGAACATTAGGTGTTGTTGCATTCATTATGTCAGTTTTATTAATTCATAATCCTCACAAAGCAACCACAGATGGATTCCACCAATATCAACCAGAATTATTCACTAAAATTAATTGGAAAGTATTTATTACGCCAGTTATATTAACACTTGTATTAGCATTTGGTTTATCTGCTTTTGAAACATTGTTTTCTTTATATACAGCTGACAAAGTAAATTATACTCCTAAAGATATTTCGATAGCTATTATCGGTGGAGGCGTGTTTGGCGCATTATTCCAGGTATTCTTCTTTGATAAATTTATGAAACATATGAGTGAACTTAATTTTATTGCATGGTCATTACTATATTCAGCTATTGTTCTCGTTATGTTAGTGCTTGCAAATGGTTATTGGACGATTATGATGATTAGCTTTGTTGTTTTTATAGGTTTTGATATGATTAGACCGGCTTTAACTAATTACTTCTCGAATATAGCAGGTAAACGGCAAGGTTTTGCAGGTGGATTGAATTCAACTTTTACCAGTATGGGTAACTTTATAGGTCCTCTTGTAGCTGGTGCATTATTCGATGTTAATTTAGAGTTTCCTTTATATATGGCTATTGCGGTTTCATTAAGTGGAATTATCATTATTTTTATTGAAAAAGGACTTAAGTCACGTCGTAAAGAAGCAAATTAA	MKKQLFILYFNIFLIFLGIGLVIPVLPVYLKDLGLKGSDLGMLVAAFALSQMIISPFGGTLADKLGKKLIICIGLVFFSVSEFMFAAGQSFTILIISRVLGGFSAGMVMPGVTGMIADISPGADKAKNFGYMSAIINSGFILGPGFGGFLAEISHRLPFYVAGTLGVVAFIMSVLLIHNPHKATTDGFHQYQPELFTKINWKVFITPVILTLVLAFGLSAFETLFSLYTADKVNYTPKDISIAIIGGGVFGALFQVFFFDKFMKHMSELNFIAWSLLYSAIVLVMLVLANGYWTIMMISFVVFIGFDMIRPALTNYFSNIAGKRQGFAGGLNSTFTSMGNFIGPLVAGALFDVNLEFPLYMAIAVSLSGIIIIFIEKGLKSRRKEAN	MKKQLFILYFNIFLIFLGIGLVIPVLPVYLKDLGLKGSDLGMLVAAFALSQMIISPFGGTLADKLGKKLIICIGLVFFAVSEFMFAAGQSFTILIISRVLGGFSAGMVMPGVTGMIADISPGADKAKNFGYMSAIINSGFILGPGFGGFLAEISHRLPFYVAGTLGVVAFIMSVLLIHNPQKATTDGFHQYQPELFTKINWKVFITPVILTLVLAFGLSAFETLFSLYTADKVNYTPKDISIAIIGGGVFGALFQVFFFDKFMKYMSELNFIAWSLLYSAIVLVMLVLANGYWTIMIISFVVFIGFDMIRPALTNYFSNIAGKRQGFAGGLNSTFTSMGNFIGPLVAGALFDVNLEFPLYMAIAVSLSGIIIIFIEKGLKSRRKEAN	100	gnl|BL_ORD_ID|1427|hsp_num:0	1554	FALSE	None
LK1095	7_64 # 64705 # 65550 # 1 # ID=7_64;partial=00;start_type=TTG;rbs_motif=GGAG/GAGG;rbs_spacer=5-10bp;gc_cont=0.264	7_64	64705	65550	+	Strict	500	503.827	PC1 beta-lactamase (blaZ)	94.66	3000621	protein homolog model	n/a	penam	antibiotic inactivation	BlaZ beta-lactamase	TTGAAAAAGTTAATACTTTTAATTGCAATTGCTTTAGTTTTAAGTGCATGTAATTCAACCAGTTCACATGCTAAAGAGTTAAATAATTTAGAAAAGAAATATAATGCTAATATTGGTGTCTATGCATTAGATACTAAAAGTGGTAAGGAAGTAAAATTTAATGCCGATAAGAGATTTGCCTATGCTTCAACTTCAAAAGCGATAAATAGTGCTATTTTGTTAGAACAAGTACCTTATAATAAGTTAAATAAAAAAGTACATATTAACAAAGATGATATAGTTGCTTATTCTCCTATTTTAGAAAAATATGTAGGAAAAGATATCACTTTAAAAGAACTTATTGAGGCTTCAATGAAGTATAGTGATAATACAGCAAACAATAAAATTATAAACGAAATCGGTGGAATCAAAAAAATTAAAAAACGTTTAAAAAAATTGGGAGATAAAGTAACAAATCCAGTTAGATATGAAATAGAATTAAATTACTATTCACCAAAGAGCAAAAAAGATACTTCAACGCCTGCTGCTTTCGGCAAGACTTTAAATAAACTTATCGCAAATGGAAAATTAAGCAAAAAAAATAAAAATTTCTTACTTGATTTAATGTTAAATAATAAAAACGGAGACACTTTAATTAAAGATGGTGTTCCAAAAGACTATAAGGTTGCTGATAAAAGTGGTCAAGCAATAACATATGCTTCTAGAAATGATGTAGCTTTTATTTATCCTAAGAACCAATCTGAACCTATTATTTTAGTCATTTTTACGAATAAAGACAATAAAAGTGATAAACCTAATGATAAATTGATAAGTGAAACCGCCAAGAATGTAATAAACAAATTTTAA	MKKLILLIAIALVLSACNSTSSHAKELNNLEKKYNANIGVYALDTKSGKEVKFNADKRFAYASTSKAINSAILLEQVPYNKLNKKVHINKDDIVAYSPILEKYVGKDITLKELIEASMKYSDNTANNKIINEIGGIKKIKKRLKKLGDKVTNPVRYEIELNYYSPKSKKDTSTPAAFGKTLNKLIANGKLSKKNKNFLLDLMLNNKNGDTLIKDGVPKDYKVADKSGQAITYASRNDVAFIYPKNQSEPIILVIFTNKDNKSDKPNDKLISETAKNVINKF	MKKLIFLIVIALVLSACNSNSSHAKELNDLEKKYNAHIGVYALDTKSGKEVKFNSDKRFAYASTSKAINSAILLEQVPYNKLNKKVHINKDDIVAYSPILEKYVGKDIALKELIEASMKYSDNTANNKIINEIGGIKKIKKRLKKLGDKVTNPVRYEIELNYYSPKSKKDTSTPAAFGKTLNKLIANGKLSKKNKNFLLDLMLNNKNGDTLIKDGIPKDYKVADKSGQAITYASRNDVAFVYPKGQSEPIVLVIFTNKDNKSDKPNDKLISETAKSVMKEF	100	gnl|BL_ORD_ID|670|hsp_num:0	726	FALSE	None
LK1095	8_73 # 81916 # 83316 # 1 # ID=8_73;partial=00;start_type=ATG;rbs_motif=AGGAG;rbs_spacer=5-10bp;gc_cont=0.346	8_73	81916	83316	+	Strict	525	558.91	norC	62.2	3007010	protein homolog model	n/a	fluoroquinolone antibiotic; disinfecting agents and antiseptics	antibiotic efflux	major facilitator superfamily (MFS) antibiotic efflux pump	ATGAATACATCACAAAAGTTTAGGGGAGATAATCGCTTATTATTAGGGATTATTTTAGGGGTTATTACATTTTGGTTATTTGCACAATCACTTGTAAATCTAGTCGTGCCATTACAATCATCATACAATAGTGATATTGGCACCATTAATATAGCAGTTAGCTTATCGGCACTATTTTCTGGTTTGTTTATTGTAGGTGCAGGAGATATTGCAGATAAAATTGGTAGAGTAAAAATGACATACATAGGCTTAGCACTTAATATTGTTGGGTCAGTTTTAATCATTATTACACCATTACCAAGTTTATTGATTATTGGACGTGCTATTCAAGGATTGTCAGCGGCGTGTATAATGCCAGCGACACTCGCAATCATTAATGAATATTATATTGGGACAGCACGACAACGTGCATTAAGCTACTGGTCCATTGGTTCATGGGGAGGTAGTGGTGTTTGTACTTTGTTTGGTGGTTTAATGGCAACTAACCTTGGATGGCGCTCAATCTTTATTGTTTCAATTATTCTGACAATATTATCCATGTTTCTCATTAAACATACTCCCGAAACAAAAGCAGAGCCTATAGGAGATCAACCGACAGAGAAAAAGAAATTTGATGTTATTGGTTTAATCATCTTAGTGGTTAGCATGTTAAGTATTAATGTGATAATAACTCAAACCTCTCAATTTGGTTTGTTCTCACCATTTATTTTGGGACTTATTGCAATTTTTGTTATATCGTTAATTATATTCGTGATTTACGAAAATAAAATTAAACAACCGCTTGTCGATTTTGATATCTTTAAAAACAAAGGTTATACAGGTGCAACGATTTCAAACTTTATGTTGAATGGTGTAGCTGGTGGTACATTGATTGTAGTAAATACTTTTTATCAGCAAAAATTAGATTTTAACTCTCAGGAAACTGGATATATCTCACTTACATATCTAGTTGCAGTATTAATTATGATACGTGTGGGTGAAATGATATTACAATCGCTAGGACCTAAAAGACCTTTGTTACTCGGAAGTGCCTTGACCGTCATAGGATTAATATTATTATCTTTGACGTTTTTACCTAATGCTTGGTATATAGCGTCAAGTGTCGTTGGTTATTTATTATTTGGTACCGGTTTAGGTATTTATGCAACACCATCCACGGATACAGCTGTTGCACAAGCACCAGATGATAAAGTAGGCGTCGCATCCGGTGTATATAAGATGGCATCATCTTTAGGAAATGCATTTGGTGTGGCCATCTCAAGTACAGTTTACAGCGTACTTGCAGCTCAACTGAATCTGACTTTAGGTGGTTTTACTGGAGTAATGTTTAATGCGCTTATAGCATTATTAGCATTCCTATCTATTTTGTTCTTAATACCGAAAAAACAATCTAATGTATAA	MNTSQKFRGDNRLLLGIILGVITFWLFAQSLVNLVVPLQSSYNSDIGTINIAVSLSALFSGLFIVGAGDIADKIGRVKMTYIGLALNIVGSVLIIITPLPSLLIIGRAIQGLSAACIMPATLAIINEYYIGTARQRALSYWSIGSWGGSGVCTLFGGLMATNLGWRSIFIVSIILTILSMFLIKHTPETKAEPIGDQPTEKKKFDVIGLIILVVSMLSINVIITQTSQFGLFSPFILGLIAIFVISLIIFVIYENKIKQPLVDFDIFKNKGYTGATISNFMLNGVAGGTLIVVNTFYQQKLDFNSQETGYISLTYLVAVLIMIRVGEMILQSLGPKRPLLLGSALTVIGLILLSLTFLPNAWYIASSVVGYLLFGTGLGIYATPSTDTAVAQAPDDKVGVASGVYKMASSLGNAFGVAISSTVYSVLAAQLNLTLGGFTGVMFNALIALLAFLSILFLIPKKQSNV	MNETYRGGNKLILGIVLGVITFWLFAQSLVNVVPNLQQSFGADMGTISIAVSLTALFSGMFVVGAGGLADKIGRVKMTNIGLLLSIIGSALIIITNLPALLILGRIIQGVSAACIMPSTLAIMKTYYEGAERQRALSYWSIGSWGGSGICSLFGGAVATTMGWRWIFIFSIIVAVLSMLLIKGTPETKSEVTNTHKFDVAGLIVLVVMLLSLNVVITKGAALGYTSLWFFGLIAIVIVAFFIFLNVEKKVDNPLIDFKLFENKPYTGATISNFLLNGVAGTLIVANTFVQQGLGYTALQAGYLSITYLIMVLLMIRVGEKLLQKMGSKRPMLLGTFIVIIGIALISLVFLPGIFYVISCVVGYLCFGLGLGIYATPSTDTAISNAPLDKVGVASGIYKMASSLGGAFGVAISGAVYAGAVAATSIHTGAMIALWVNVLMGIMAFIAILFAIPNDDKRVKDAK	100.87	gnl|BL_ORD_ID|4656|hsp_num:0	5726	FALSE	None
LK1095	12_108 # 90216 # 91553 # 1 # ID=12_108;partial=00;start_type=ATG;rbs_motif=GGAG/GAGG;rbs_spacer=5-10bp;gc_cont=0.300	12_108	90216	91553	+	Strict	200	610.527	sdrM	73.93	3007013	protein homolog model	n/a	fluoroquinolone antibiotic; disinfecting agents and antiseptics	antibiotic efflux	major facilitator superfamily (MFS) antibiotic efflux pump	ATGAATCTTAAGTCCATCATTACTGTAATGGCACTCATACTAATAATGTTTATGGCAGCTATAGAAACATCAATCATTTCATTAGCATTACCAACAATAAAAAATAGTTTGAATGCCGGTAATCTAGTTTCATTAGTATTTACCGTATATTTTATTGCTTTAGTCATAGCTAACCCTATCGTTGGTGAGCTCATGTCTAGATTTAAAATTATTAACATTGCTGTTGTAGGGGTATCATTGTTTGCCTTAGGTAGTTTAATGTCGGGATTAAGTCAGACGTTTACTTTTTTAATTATCTCTCGAATAGTACAAGGTTTTGGAGCAGGAGTTATGATGTCACTCTCACAAATAGTTCCAAAGTTGGCTTTTGAAATTCCGTTAAGATATAAAATTATGGGTATCGTCGGAAGTGTCTGGGGGATTTCGAGTATTATTGGTCCATTATTAGGTGGTGCGATTTTAGAGTTCGCTTCATGGCATTGGCTATTCTATATCAATATTCCTATTGCTATATTGGCAATAATACTTGTATTTATGACTTTTCATTTTCCTGATGAGACACAAGTACAACAGAGTCGTTTTGATATAAAAGGATTGATTATCTTTTATATCTTTATAGCTTTATTAATGTTTGGTTTACTCAACCAACATCATATTATTTTTAATATATTCTCAATTATTTTAGCTTTAGTTGTTTTATGGATGCTATTTAAAGTGGAAAATAGTTTCGAACAACCATTTTTACCAACGAAAGAATTTAACATATCAATAGTTCTAGTTTTTATAACGGATTTACTAATTGCGATAACATTGATGGGATATAATTTATATATACCAGTATATTTACAAGAAAAACTTGGTTTATCACCTTTACAAAGTGGATTTGTAATATTCCCGTTGTCTGTTGCTTGGATTACGCTTAATTTCAATTTAGCTAAAATAGAAGCGCATTTTACTAGAAAAACATTATATATTTGCTCATTCTTTGTTTTATTAGTTTGTAGTCTGATGATAATGTTTGGCTTAAAACTCCCATTGCTTATTGCTTTTGCGGTTATATTTGCAGGTTTAAGTTTTGGCTATATTTATACAAAAGATAGTGTTATTGTCCAAGAGGAAACTTCTCCAAAAAATATGAAAAAGATGATGTCGTTTTATGCATTGACAAAAAATTTAGGTTCGTCTGTCGGATCTACGATTATGGGATATATGTATGCACTAAATGTTGGTTTATTTGGTTCTAATTTACACAATGTATTAGGATTAGTATCAATAATTTCAGTATGTTTAATTGTAATGTGGATGACATTATTTAAGAGTAATCCTATTCAATCTTAG	MNLKSIITVMALILIMFMAAIETSIISLALPTIKNSLNAGNLVSLVFTVYFIALVIANPIVGELMSRFKIINIAVVGVSLFALGSLMSGLSQTFTFLIISRIVQGFGAGVMMSLSQIVPKLAFEIPLRYKIMGIVGSVWGISSIIGPLLGGAILEFASWHWLFYINIPIAILAIILVFMTFHFPDETQVQQSRFDIKGLIIFYIFIALLMFGLLNQHHIIFNIFSIILALVVLWMLFKVENSFEQPFLPTKEFNISIVLVFITDLLIAITLMGYNLYIPVYLQEKLGLSPLQSGFVIFPLSVAWITLNFNLAKIEAHFTRKTLYICSFFVLLVCSLMIMFGLKLPLLIAFAVIFAGLSFGYIYTKDSVIVQEETSPKNMKKMMSFYALTKNLGSSVGSTIMGYMYALNVGLFGSNLHNVLGLVSIISVCLIVMWMTLFKSNPIQS	MRLKSIITVIALILIMFMSAIESSIISLALPTIKQDLNAGNLISLIFTAYFIALVIANPIVGELLSRFKIIYVAIAGLLLFSIGSFMCGLSTNFTMLIISRVIQGFGSGVLMSLSQIVPKLAFEIPLRYKIMGIVGSVWGISSIIGPLLGGGILEFATWHWLFYINIPIAIIAIILVIWTFHFPEEETVAKSKFDTKGLTLFYVFIGLIMFALLNQQLLLLNFLSFILAIVVAMCLFKVEKHVSSPFLPVVEFNRSITLVFITDLLTAICLMGFNLYIPVYLQEQLGLSPLQSGLVIFPLSVAWITLNFNLHRIEAKLSRKVIYLLSFTLLLVSSIIISFGIKLPVLIAFVLILAGLSFGYIYTKDSVIVQEETSPLQMKKMMSFYGLTKNLGASIGSTIMGYLYAIQSGIFGPNLHNVLSAVAVISIGLIVLWVVFFKEQSSQSKE	99.55	gnl|BL_ORD_ID|4661|hsp_num:0	5729	FALSE	None
LK1095	12_109 # 91747 # 92214 # 1 # ID=12_109;partial=00;start_type=ATG;rbs_motif=GGAG/GAGG;rbs_spacer=5-10bp;gc_cont=0.233	12_109	91747	92214	+	Strict	100	226.098	sepA	69.68	3007012	protein homolog model	n/a	disinfecting agents and antiseptics	antibiotic efflux	small multidrug resistance (SMR) antibiotic efflux pump	ATGAAATTTTTAAAAAATAAATCATATCATTTATTAGTAACACTTATTGTTCTCACTATATTTATTATTTCCGGAGCCATTTTTTTAACGTTTTTAGGCTTTGGTTTGTACGGTTTGAGTCGCATCCTTATTTATTTACACTTAGGCGATTTTAGTTACAATAAAGGTTTTTATTTTAATTTAATATACTACGGTAGTTATATCGTATTAGGCTATTTTACTTTATTTTCAATTGAGCATTTAATGGATTATTTTAAAAAGAATCTTCCAAAAAATCCATACTTTCAAGGTATTAACTTTCATCTCATCTCCTACATTGTTACTACAATTATGTTTTATTTTATAGTTCACATACACTATGTACATGTTAATATACATTTTTGGGTAATTATGATTATTATAGGATTTTTATTTGTATGTAAAGAAGTTTTTTATCCTGAAAGTAAAAATTTGAATAATAAAAAGTAA	MKFLKNKSYHLLVTLIVLTIFIISGAIFLTFLGFGLYGLSRILIYLHLGDFSYNKGFYFNLIYYGSYIVLGYFTLFSIEHLMDYFKKNLPKNPYFQGINFHLISYIVTTIMFYFIVHIHYVHVNIHFWVIMIIIGFLFVCKEVFYPESKNLNNKK	MIVNFFKHKFYNLLTTMIVLFVFVLSGAIFLTFLGFGLYGLSRILIYFRLGDFTYNRNMYDNLLYYGSYIIFGYFIIFAVEHLMDYFRKMLPENAYFRGATFHLISYTVATTLFYFIIHLHYVYINIDFWVIMVIIGFLYVCKLQFYPESKNLNNRK	98.73	gnl|BL_ORD_ID|4660|hsp_num:0	5728	FALSE	None
LK1095	15_34 # 44143 # 44571 # -1 # ID=15_34;partial=00;start_type=ATG;rbs_motif=AGGAG;rbs_spacer=5-10bp;gc_cont=0.305	15_34	44143	44571	-	Strict	150	188.734	FosBx1	60.58	3007372	protein homolog model	n/a	phosphonic acid antibiotic	antibiotic inactivation	fosfomycin thiol transferase	ATGGAAATAACAAGTGTTAATCATATTTGTTTTTCAGTAAGTGATTTAAATACCTCTATACAATTTTATAAAGATATTTTACAAGGTGACTTATTAGTATCAGGTAGAACGACAGCATATTTAACTATTGGTCATACTTGGATTGCACTGAATCAAGAAAAAAATATACCAAGGAATGAAATAAACCATTCCTATACGCACGTTGCTTTCTCCATAGATGAAGAAGATTTTCAAAAGTGGATTCAATGGCTTAAAGAGAATCAAGTAAATATTTTAAAAGGGCGACCAAGAGACATTAAAGACAAAAAGTCGATATATTTTACAGATCCGGATGGGCATAAAATTGAATTACATACTGGGACACTAAAAGATAGAATGGAATATTATAAAAGTGAGAAGGCGCATATGCAATTTTACGATGAGTTTTGA	MEITSVNHICFSVSDLNTSIQFYKDILQGDLLVSGRTTAYLTIGHTWIALNQEKNIPRNEINHSYTHVAFSIDEEDFQKWIQWLKENQVNILKGRPRDIKDKKSIYFTDPDGHKIELHTGTLKDRMEYYKSEKAHMQFYDEF	MLRGINHICFSVSNLENSIMFYEKVLEGELLVKGRKLAYFNICGVWIALNEETHIPRNEIHQSYTHIAFSVEKEDFKCLIQRLEENDVHILQGRERDVRDCESIYFVDPDGHKFEFHSGTLQDRLNYYRDEKPHMTFY	102.9	gnl|BL_ORD_ID|4909|hsp_num:0	5900	FALSE	None
LK1095	19_26 # 27161 # 27937 # 1 # ID=19_26;partial=00;start_type=TTG;rbs_motif=None;rbs_spacer=None;gc_cont=0.291	19_26	27161	27937	+	Strict	50	129.028	vanW gene in vanG cluster	32.69	3002965	protein homolog model	n/a	glycopeptide antibiotic	antibiotic target alteration	vanW; glycopeptide resistance gene cluster	TTGGCAGTAAAAAAAGAAACATTAAAACGCCACATCATTAACTATAAGTCTAAAGATAATTTCGCCACACATAAATATCCTAATACTTTACCTAATATAGTTCATAAATATAGCTCTTATTTAATCAAGGAAGGAAAAGATATTGACCCAACCTTACAACACAACAAAGCTTTTAACATAAGTCTTTCAGCCTCAAAAATAAATAAAGTCATTATACATCCTGGTGAAATTTTTTCATTTTGGAATTTAGTCGGGAAAATTAATAAAAAAAATGGATACAAAGATGGGAGAGTTATTGTTAATAATAAAGTTCAAGCAGGTATGGGGGGAGGATTATGTAATTTAGCTAATACATTGAATTTATTAGTTATGCATAGCCCTTTAAAAGTTACTGAATTACACACTCATTCGGATGCTTTATCTCCTGATCATGGCACACGTGTACCATTTGGCACCGGTACATCCGTATCTTATAATTACGTCGATTATAGATTTAAAAACATAACCAATCAAAAAGTGCAAATATTAGTTTGGGTCGAAAATAATTATCTTAATGCCGAGTTAAGAAGTGAAGAACCTTTTAAATATAGATACGAGCTTGTCGAAGAAAATCATCACTTCACCAAAAAGAATGATATATTTTATCGTAAGTCTAAAATTTATAAAAGTACTATCGACCCCAACAAAAGTAAAATTCTTAATAAAGAGTTAGTACACGATAATAATTCAATAGTAATGTTTGATTATAGTTTAATTCCTAAAGAACTTATTAAGTAA	MAVKKETLKRHIINYKSKDNFATHKYPNTLPNIVHKYSSYLIKEGKDIDPTLQHNKAFNISLSASKINKVIIHPGEIFSFWNLVGKINKKNGYKDGRVIVNNKVQAGMGGGLCNLANTLNLLVMHSPLKVTELHTHSDALSPDHGTRVPFGTGTSVSYNYVDYRFKNITNQKVQILVWVENNYLNAELRSEEPFKYRYELVEENHHFTKKNDIFYRKSKIYKSTIDPNKSKILNKELVHDNNSIVMFDYSLIPKELIK	MIEVYKLTQRKRLTQLFPFLLPLRKWQRKKYFYFKMKFDGNRYAKKTSEKLLPNTVFETSSLMLNENSGFDMKYQINKVHNLKLAAKTINKVIIEPKETFSFWQLVRWADRHEKYKDGLNLVNGKIVGSYGGGLCQLSNMLFWLFLHTPLVIVERHGHAVESFPSTTEDLPCGTDATINEGWLDLKLRNDTDNTFQIEISFDDNFMYGRILSQSSVNIEYTVFNSSVSYFKREEKVYQIASVCRTEKDKMTGSQTEKELYVNQCEIAYKLPDDVKIEERGV	91.81	gnl|BL_ORD_ID|4743|hsp_num:0	1622	FALSE	None
LK1095	24_2 # 506 # 3580 # 1 # ID=24_2;partial=00;start_type=TTG;rbs_motif=AGGAGG;rbs_spacer=5-10bp;gc_cont=0.287	24_2	506	3580	+	Strict	2000	2086.61	Staphylococcus aureus mupA conferring resistance to mupirocin	99.51	3000521	protein homolog model	n/a	mupirocin-like antibiotic	antibiotic target alteration	antibiotic-resistant isoleucyl-tRNA synthetase (ileS)	TTGACAAAGAAATATTTAAACACCCAGAATGAAATATCAGTATTTTGGAATACTCAAAAGATATTTAAAAAATCAATTGACAATAGAAAAGGACAGGAAAGTTTTGTTTTTTATGACGGCCCCCCAACTGCAAATGGCCTTCCTCATGCTGGCCATGTTCTTGGAAGAGTAATCAAGGATTTAGTTGCAAGATTAAAAACTATGCAAGGTTTTTATGTAGAAAGAAAAGCAGGATGGGATACCCATGGCTTACCAGTTGAATTAGAGGTTGAAAAAAAAATTGGAATTAAAGGAAAACAAGACATTGAAAAGTATGGAATAGAAAATTTTATAAATGAATGTAAAAAAAGTGTATTTAATTATGAAAAAGAATGGCGGGATTTTTCTAAAGATTTAGGATACTGGGTTGACATGGACTCCCCCTATATAACTCTTGAGAATAATTATATTGAAAGTGTATGGAATATATTATCTACATTCCATAAAAAAGGACTATTATATAAGGGACATAAGGTGACTCCTTATTGTACACATGATCAAACCGCTTTAAGTTCTCATGAAGTAGCGCAAGGCTATAAAAACGTTAAAGATTTATCAGCTGTTGTTAAATTTCAACTTACAAATAGTAAAGATACTTATTTCTTAAGTTGGACTACCACTCCCTGGACTTTGCCTGCAAATGTAGCATTAGCTATAAATAAAGATCTTAATTATTCAAAAATTCGGGTAGAAAATGAGTATTATATCTTAGCTACAGATCTAATTAATTCTATAATAACTGAAAAATACGAAATTATTGATACCTTTTCAGGAAGTAATTTAATTAATTTAAAATACATTCCTCCTTTTGAAAGCGACGGTTTAGTTAATGCATATTACGTTGTTGATGGAGAATTTGTTACTAACTCAGAAGGAACTGGTATTGTTCATATAGCACCAGCTCATGGGGAAGATGACTACCAATTGGTTTTAGAGCGTGATTTGGATTTCTTAAATGTTATAACAAGAGAAGGAGTATATAATGATAGGTTCCCTGAATTAGTTGGTAATAAAGCTAAAAATAGTGATATAGAAATCATAAAATTATTATCCAAAAAACAACTTTTATATAAAAAACAAAAATATGAGCATAATTATCCTCATTGTTGGAGATGTGGTAATCCTTTGATATATTATGCGATGGAAGGTTGGTTTATTAAAACAACTAATTTTAAGAATGAAATTATTAACAATAATAATAATATAGAGTGGTTTCCTTCTCATATTAAGGAAGGGAGAATGGGAAATTTCTTAGAAAATATGGTTGATTGGAACATTGGTAGAAATAGATATTGGGGAACACCATTAAATGTATGGATTTGCAATGATTGTAATCACGAATACGCACCAAGTAGTATTAAGGATTTACAAAATAATTCCATCAATAAAATTGATGAAGATATTGAGTTGCATAGACCTTATGTTGATAATATCACTCTTAGTTGCCCTAAGTGTAATGGGAAAATGTCTCGAGTAGAAGAAGTAATCGATGTTTGGTTTGATAGCGGCTCTATGCCGTTTGCTCAGCATCATTATCCTTTTGATAACCAGAAAATTTTTAATCAACACTTTCCAGCTGATTTTATTGCAGAAGGAGTTGATCAAACGAGAGGCTGGTTTTACAGTTTACTAGTAATTTCTACTATTCTAAAAGGAAAATCTTCTTATAAACGTGCTTTATCTTTAGGACATATTCTAGACAGTAATGGTAAAAAAATGTCTAAAAGTAAAGGAAACGTTATTAATCCAACTGAATTAATTAATAAGTACGGAGCCGATTCTTTAAGATGGGCCTTAATTTCGGATAGTGCTCCATGGAATAACAAAAGATTCTCAGAAAATATAGTAGCTCAGACCAAATCGAAATTTATAGATACGCTTGATAATATTTATAAATTTTATAATATGTATAATAAAATAGATCACTATAATCCTAATAATGAAATTACAAAAAGTAGAAATACATTAGATAATTGGGCTCTTTCTCGCTTAAACACCTTAATAAAAGAAAGTAATATTTATGTAAATAATTACGATTTCACTTCCGCAGCCAGATTAATTAACGAATATACCAATACAATAAGTAATTGGTATATTCGGAGATCGAGAGGACGATTTTGGGAACAAGGAATTTCTAACGATAAAAAAGATGCGTACAATACGCTTTATGAAATTTTAACAACTTTATCAAGACTAGTGGCTCCATTTGTTCCATTTATATCTGAAAAAATCCATTATAATTTGACTGGAAAAAGTGTGCATTTACAAGATTATCCACAATATAAAGAAAGTTTTATTAATCAAGCATTGGAAGATGAAATGCATACCGTTATAAAAATTGTAGAATTATCTAGACAGGCTCGCAAAAATGCAGATTTAAAAATTAAGCAACCTTTATCGAAAATGGTGATTAAACCTAATAGTCAATTAAACTTAAGTTTTTTACCTAATTACTATTCAATAATAAAAGACGAATTAAATATAAAAAACATTGAATTAACTGATAATATTAATGACTATATTACCTATGAGCTTAAATTGAATTTTTCTTCTGTGGGACCAAAACTAGGGAACAAAACGAAAAATATTCAAACATTGATAGACTCCCTATCAGAGTATGATAAAAAAAGTTTAATTGAGTCTAATAACTTCAAAAGTTTATCTTCTGATGCTGAGTTAACTAAGGATGATTTTATAATTAAAACCTTACCTAAGGATAGTTATCAACTCAGTGAAGATAATGACTGCGTTATATTATTAGATAAAAATTTATCTCCTGAATTAATTCGCGAAGGACATGCTAGAGAGCTCATTAGATTAATTCAACAATTAAGAAAAAAGAAAAATTTACCAATAAATCAACGTATTGATATTTATATCGGTGTAACTGGGGAATTATTAGAATCAATAAAAACCAATAAAAATATGTTTAAAGAAAATTTGCTGATTAAAAATATACACTTAAATGTTATAGATGAATATGAAAATACTATTCATTTTAATAATAAAGAAATAAAAATTTCCTTATTATATTAA	MTKKYLNTQNEISVFWNTQKIFKKSIDNRKGQESFVFYDGPPTANGLPHAGHVLGRVIKDLVARLKTMQGFYVERKAGWDTHGLPVELEVEKKIGIKGKQDIEKYGIENFINECKKSVFNYEKEWRDFSKDLGYWVDMDSPYITLENNYIESVWNILSTFHKKGLLYKGHKVTPYCTHDQTALSSHEVAQGYKNVKDLSAVVKFQLTNSKDTYFLSWTTTPWTLPANVALAINKDLNYSKIRVENEYYILATDLINSIITEKYEIIDTFSGSNLINLKYIPPFESDGLVNAYYVVDGEFVTNSEGTGIVHIAPAHGEDDYQLVLERDLDFLNVITREGVYNDRFPELVGNKAKNSDIEIIKLLSKKQLLYKKQKYEHNYPHCWRCGNPLIYYAMEGWFIKTTNFKNEIINNNNNIEWFPSHIKEGRMGNFLENMVDWNIGRNRYWGTPLNVWICNDCNHEYAPSSIKDLQNNSINKIDEDIELHRPYVDNITLSCPKCNGKMSRVEEVIDVWFDSGSMPFAQHHYPFDNQKIFNQHFPADFIAEGVDQTRGWFYSLLVISTILKGKSSYKRALSLGHILDSNGKKMSKSKGNVINPTELINKYGADSLRWALISDSAPWNNKRFSENIVAQTKSKFIDTLDNIYKFYNMYNKIDHYNPNNEITKSRNTLDNWALSRLNTLIKESNIYVNNYDFTSAARLINEYTNTISNWYIRRSRGRFWEQGISNDKKDAYNTLYEILTTLSRLVAPFVPFISEKIHYNLTGKSVHLQDYPQYKESFINQALEDEMHTVIKIVELSRQARKNADLKIKQPLSKMVIKPNSQLNLSFLPNYYSIIKDELNIKNIELTDNINDYITYELKLNFSSVGPKLGNKTKNIQTLIDSLSEYDKKSLIESNNFKSLSSDAELTKDDFIIKTLPKDSYQLSEDNDCVILLDKNLSPELIREGHARELIRLIQQLRKKKNLPINQRIDIYIGVTGELLESIKTNKNMFKENLLIKNIHLNVIDEYENTIHFNNKEIKISLLY	MTKKYLNTQNEISAFWNTQKIFKKSIDNRKGQESFVFYDGPPTANGLPHAGHVLGRVIKDLVARLKTMQGFYVERKAGWDTHGLPVELEVEKKIGIKGKQDIEKYGIENFINECKKSVFNYEKEWRDFSKDLGYWVDMDSPYITLENNYIESVWNILSTFHKKGLLYKGHKVTPYCTHDQTALSSHEVAQGYKNVKDLSAVVKFQLTNSKDTYFLSWTTTPWTLPANVALAINKDLNYSKIRVENEYYILATDLINSIITEKYEIIDTFSGSNLINLKYIPPFESDGLVNAYYVVDGEFVTNSEGTGIVHIAPAHGEDDYQLVLERDLDFLNVITREGVYNDRFPELVGNKAKNSDIEIIKLLSKKQLLYKKQKYEHNYPHCWRCGNPLIYYAMEGWFIKTTNFKNEIINNNNNIEWFPSHIKEGRMGNFLENMVDWNIGRNRYWGTPLNVWICNDCNHEYAPSSIKDLQNNSINKIDEDIELHRPYVDNITLSCPKCNGKMSRVEEVIDVWFDSGSMPFAQHHYPFDNQKIFNQHFPADFIAEGVDQTRGWFYSLLVISTILKGKSSYKRALSLGHILDSNGKKMSKSKGNVINPTELINKYGADSLRWALISDSAPWNNKRFSENIVAQTKSKFIDTLDNIYKFYNMYNKIDHYNPNNEITKSRNTLDNWALSRLNTLIKESNIYVNNYDFTSAARLINEYTNTISNWYIGDSRGRFWEQGISNDKKDAYNTLYEILTTLSRLVAPFVPFISEKIHYNLTGKSVHLQDYPQYKESFINQALEDEMHTVIKIVELSRQARKNADLKIKQPLSKMVIKPNSQLNLSFLPNYYSIIKDELNIKNIELTDNINDYITYELKLNFSSVGPKLGNKTKNIQTLIDSLSEYDKKSLIESNNFKSLSSDAELTKDDFIIKTLPKDSYQLSEDNDCVILLDKNLSPELIREGHARELIRLIQQLRKKKNLPINQRIDIYIGVTGELLESIKTNKNMFKENFVIKNIHLNVIDEYENTIHFNNKEIKISLLY	100	gnl|BL_ORD_ID|4701|hsp_num:0	2270	FALSE	None
LK1095	27_6 # 7802 # 8485 # 1 # ID=27_6;partial=00;start_type=ATG;rbs_motif=AAAA;rbs_spacer=11bp;gc_cont=0.332	27_6	7802	8485	+	Strict	50	105.916	vanY gene in vanB cluster	32.54	3002956	protein homolog model	n/a	glycopeptide antibiotic	antibiotic target alteration	vanY; glycopeptide resistance gene cluster	ATGAAAAAATTATCTGTAATATTGATGACTAGCGCTTTATTACTTTCAGCTTGTTCACATCAATCTGAAAGCCACAATGACAAAAATGAAAGTAAAACTGCACATACAAATCAAGCCCAAAATAACGATAACAACCAAAAGAAGCATCGAAAAGTTGTTAAGGATGGTCGGACGTATGCAGATGGAATTTTAATTGTAAACAAAAATATTGATTTACCCTCCTCTTATAATCCAGGTGAAAATCCAAAAGCACAAAAAGCCTTAAAACAATTATTTGATGGTGCACAAAAAGATGATATTCACTTATATAAAATAAGTGGATATAGAAGCTATCCTACACAAGTTAAGTTATATAATAATTATGCGAAGCGTGATGGTAAAAAAGCAGCAGACAAATACAGTGCACGTCCAGGCTATTCTGAACACCAAACAGGTCTTACATTTGATGTTGGTGGCGTCGATTCAAATAAAAATCTATATGCTAGTTTTGGTAAAACTGAGGAAGGACGCTGGATAGCTAAGAATGCCCATAATTATGGGTTTATTATAAGATATCCTAAAAACAAAGAAAGCATCACAGGATATCAATATGAACCTTGGCATTTACGTTATTTAGGAAAAAAGAAGGCGACAAAAGTGTACAAATCTGGTGAAACATTAGAGGAATTTGTAGGCTTAAAATGA	MKKLSVILMTSALLLSACSHQSESHNDKNESKTAHTNQAQNNDNNQKKHRKVVKDGRTYADGILIVNKNIDLPSSYNPGENPKAQKALKQLFDGAQKDDIHLYKISGYRSYPTQVKLYNNYAKRDGKKAADKYSARPGYSEHQTGLTFDVGGVDSNKNLYASFGKTEEGRWIAKNAHNYGFIIRYPKNKESITGYQYEPWHLRYLGKKKATKVYKSGETLEEFVGLK	MEKSNYHSNVNHHKRHMKQSGEKRAFLWAFIISFTVCTLFLGWRLVSVLEATQLPPIPATHTGSGTGVAENPEENTLATAKEQGDEQEWSLILVNRQNPIPAQYDVELEQLSNGERIDIRISPYLQDLFDAARADGVYPIVASGYRTTEKQQEIMDEKVAEYKAKGYTSAQAKAEAETWVAVPGTSEHQLGLAVDINADGIHSTGNEVYRWLDENSYRFGFIRRYPPDKTEITGVSNEPWHYRYVGIEAATKIYHQGLCLEEYLNTEK	84.7	gnl|BL_ORD_ID|602|hsp_num:0	556	FALSE	None
LK1095	35_3 # 1420 # 2979 # 1 # ID=35_3;partial=00;start_type=ATG;rbs_motif=AAA;rbs_spacer=3bp;gc_cont=0.304	35_3	1420	2979	+	Strict	1050	1025.39	vgaA	97.69	3002829	protein homolog model	n/a	lincosamide antibiotic; streptogramin antibiotic; streptogramin A antibiotic; pleuromutilin antibiotic	antibiotic target protection	vga-type ABC-F protein	ATGTTAGAGGGACTTCATATAAAACATTATGTTCAAGATCGTTTATTGTTGAACATAAATCGCCTAAAGATTTATCAGAATGATCGTATTGGTTTAGTTGGTAAAAATGGAAATGGAAAAACAACGTTACTTCACATATTATATAAAAAAATTGTGCCTGAAGAAGGTATTGTAAAACAATTTTCACATTGTGAACTTATTCCTCAATTGAAGCTCATAGAATCAACTAAAAGTGGTGGTGAAGTAACACGAAACTATATTCGGCAAGCGCTTGATAAAAATCCAGAACTGCTATTAGCAGATGAACCAACAACTAACTTAGATAATGACTATATAGAAAAATTAGAACAGGATTTAAAAAATTGGCATGGAGCATTTATTATAGTTTCACATGATCGCGCTTTTTTAGATAACTTGTGTACTACTATATGGGAAATTGAAGAAGGAAGAATAACTGAATATAAGGGGAATTATAGTAACTATGTTGAACAAAAAGAATTAGAAAGACATCGAGAAGAATTAGAATATGAAAAATATGAAAAAGAAAAGAAGCGATTGGAAAAAGCTATAAATATAAAAGAACAGAAAGCTCAACGAGCAACTAAAAAACCGAAAAACTTAAGTTCATCTGAAAGCAGAATAAAAGGAACAAAGCCATACTTTGCAGGTAAGCAGAAGAAGTTACGAAAAACTATAAAATCTCTAGAAACCAGACTAGAAAAACTTGAAAGCGTCGAAAAGAGAAACGAACTTCCTCCACTTAAAATGGATTTAGTGAATTTAGAAAGTGTAAAAAATAGAACTATAATACGTGGTGAAGATGTCTCGGGCACAATTGAAGGACGGGTATTGTGGAAAGCAAAAAGTTTTAGTATTCGTGGAGGAGACAAGATGGCAATTATCGGATCTAATGGTACAGGAAAGACAACGTTTATTAAAAAAATTGTTCATGGGAATCATGGTATTTCATTATCGCCATCTGTCAAAATCGGTTATTTTAGCCAAAAAATAGATACATTAGAATTAGATAAGAGTATTTTAGAAAATGTTCAATCTTCTTCACAACAAAATGAAACTCTTATTCGAACTATTCTAGCTAGAATGCATTTTTTTAGAGATGATGTTTATAAACCAATAAATGTCTTAAGTGGTGGAGAGCGAGTTAAAGTAGCACTAACTAAAGTATTCTTAAGTGAAGTTAACACGTTAGTACTAGATGAACCAACAAACTTTCTTGATATGGAAGCTATAGAGGCGTTTGAATCTTTGTTAAAGGAATATAATGGCAGTATAATCTTTGTATCTCACGATCGTAAATTTATCGAAAAAGTAGCCACTCGAATAATGACAATTGATAATAAAGAAATAAAAATATTTGATGGTACATATGAACAATTTAAACAAGCTGAAAAGCCAACAAGGAATATTAAAGAAGATAAAAAACTTTTACTTGAGACAAAAATTACAGAAGTACTCAGTCGATTGAGTATTGAACCTTCGGAAGAATTAGAACAAGAGTTTCAAAACTTAATAAATGAAAAAAGAAATTTAGATAAATAA	MLEGLHIKHYVQDRLLLNINRLKIYQNDRIGLVGKNGNGKTTLLHILYKKIVPEEGIVKQFSHCELIPQLKLIESTKSGGEVTRNYIRQALDKNPELLLADEPTTNLDNDYIEKLEQDLKNWHGAFIIVSHDRAFLDNLCTTIWEIEEGRITEYKGNYSNYVEQKELERHREELEYEKYEKEKKRLEKAINIKEQKAQRATKKPKNLSSSESRIKGTKPYFAGKQKKLRKTIKSLETRLEKLESVEKRNELPPLKMDLVNLESVKNRTIIRGEDVSGTIEGRVLWKAKSFSIRGGDKMAIIGSNGTGKTTFIKKIVHGNHGISLSPSVKIGYFSQKIDTLELDKSILENVQSSSQQNETLIRTILARMHFFRDDVYKPINVLSGGERVKVALTKVFLSEVNTLVLDEPTNFLDMEAIEAFESLLKEYNGSIIFVSHDRKFIEKVATRIMTIDNKEIKIFDGTYEQFKQAEKPTRNIKEDKKLLLETKITEVLSRLSIEPSEELEQEFQNLINEKRNLDK	MKIMLEGLNIKHYVQDRLLLNINRLKIYQNDRIGLIGKNGSGKTTLLHILYKKIVPEEGIVKQFSHCELIPQLKLIESTKSGGEVTRNYIRQALDKNPELLLADEPTTNLDNNYIEKLEQDLKNWHGAFIIVSHDRAFLDNLCTTIWEIDEGRITEYKGNYSNYVEQKELERHREELEYEKYEKEKKRLEKAINIKEQKAQRATKKPKNLSLSEGKIKGAKPYFAGKQKKLRKTVKSLETRLEKLESVEKRNELPPLKMDLVNLESVKNRTIIRGEDVSGTIEGRVLWKAKSFSIRGGDKMAIIGSNGTGKTTFIKKIVHGNPGISLSPSVKIGYFSQKIDTLELDKSILENVQSSSQQNETLIRTILARMHFFRDDVYKPISVLSGGERVKVALTKVFLSEVNTLVLDEPTNFLDMEAIEAFESLLKEYNGSIIFVSHDRKFIEKVATRIMTIDNKEIKIFDGTYEQFKQAEKPTRNIKEDKKLLLETKITEVLSRLSIEPSEELEQEFQNLINEKRNLDK	99.43	gnl|BL_ORD_ID|527|hsp_num:0	579	TRUE	loose hit with at least 95 percent identity pushed strict
LK1095	36_5 # 4228 # 5607 # 1 # ID=36_5;partial=00;start_type=ATG;rbs_motif=AGGAG;rbs_spacer=5-10bp;gc_cont=0.301	36_5	4228	5607	+	Strict	200	218.009	mdeA	39.8	3007011	protein homolog model	n/a	fluoroquinolone antibiotic; aminoglycoside antibiotic; penam; tetracycline antibiotic; disinfecting agents and antiseptics	antibiotic efflux	major facilitator superfamily (MFS) antibiotic efflux pump	ATGAATTCTTCTAAATATTTCGATCATTTAGTTGTTTTTACAGCAGGAATAGGTATGTTCTTATCAACTCTAGATAGTGGTATTATCAATGTAGCGTTACCCACTTTATCTAAATCTTTTAATGTTGATGCTTCTTTTATTTCTTGGAGTATTACGTTATATACTTTGTTACTTACAGGGACCATTATTATATTTGGAAGACTGAGTGATAAGTACAATCGTCTAAATATCTATAGTATTGGACTAACAGTGTTTTTAATATCTTCTATTTTATGTGGATTTTCAAATAACGTGGTAGAATTAATTACTTTTCGTGGTTTACAAGGCATAGGTGCAGCTATGTTACAAGGCACTGCTACAGCTATTATTACTACAACCATTCCTGAGCATAGACAGGGACCAGCATTAGGAAATTTGAGCATTTTATTAGGAATAGGTCCCGTGTTAGGTCCTAGTATTGGAGGCCTTTTAATATCTATAGGAAATTGGAGATGGATATTTTGGATTAATATTCCATTCATATTTATAGCCTTAATAGGCTGTTTACTTTTAAAAAAATATATTAAAGAGCCAAAAAGTGTATCTATTCATTTAGATATACGTGGAAATTCGCTACTATTTGTATCTATATTTTGCTTATTAGTGAGTTTAACATCTTGGTCTCACCATTCATTTTTTAATATATCAGTATATAGCAATTTCTTAATATTTATTGTAACTTTTTGCTTATTTATTGTGTGGGAACTAAAAACTAATCATCCTATCATCAATTTACGTTTATTCAAAAACATATCATTTTCATCTTCTATATTTGCAATATTTGTTTTTGGAGGTACAACGTCTTTAGGCTTTATAATTCCTCCATATATTTTAGAAAAAATCAATCATCTTTCATCTTGGCAAATAGGACTAGTCAATTTAACATCTACTTTAGGATTAGTACTTATATCAAAAATCACAGCGAAATTAATATCTCGTGTTGGTAACACTATTTTAATGACTGTTGGACTAGTTATTATGATTGCTTCATATACTAGCTTAGGGTTATTACAGTACATATTAAATCCAATAACAATAAGTCTATTGTTATTGATATATGGTATAGGTGGAGGATTTTTCTTACCATCTAATATTTCAGCAATCATGGGAACTGTATCTAAAGATATGCAAGGTACTGTGGGAGCAACTCAACGGATGGTTCAAAATATAGGTATTGCAGTTTATACAGCAATTACTTCACTATTTATAAGTAATCAATCACAGACAAATCAACTGATAACTGGTGCCAGCCACGCATGGTTATTCGCATCAGCAACACTTTTCTTATCACTATTACCTTTTTTATTAAAATTATTACACCATAAGTCAGAAGCTACTTAA	MNSSKYFDHLVVFTAGIGMFLSTLDSGIINVALPTLSKSFNVDASFISWSITLYTLLLTGTIIIFGRLSDKYNRLNIYSIGLTVFLISSILCGFSNNVVELITFRGLQGIGAAMLQGTATAIITTTIPEHRQGPALGNLSILLGIGPVLGPSIGGLLISIGNWRWIFWINIPFIFIALIGCLLLKKYIKEPKSVSIHLDIRGNSLLFVSIFCLLVSLTSWSHHSFFNISVYSNFLIFIVTFCLFIVWELKTNHPIINLRLFKNISFSSSIFAIFVFGGTTSLGFIIPPYILEKINHLSSWQIGLVNLTSTLGLVLISKITAKLISRVGNTILMTVGLVIMIASYTSLGLLQYILNPITISLLLLIYGIGGGFFLPSNISAIMGTVSKDMQGTVGATQRMVQNIGIAVYTAITSLFISNQSQTNQLITGASHAWLFASATLFLSLLPFLLKLLHHKSEAT	MTKHLQDFLITVIAGMGMLLSTLDTGIINVALSFLRGQFQTTTNIASFTITGYTLALAISILPLGVLSDKFGKLKISYLGFVLFGLSSLFCGFANSIGWLITGRIIQGMGAAALQATSAALITTLVSEDRKNSAISILGVMIGLGPVLGPSLGGILLSLNLWRFIFWINVPFALIVIICNHYLLTKVSEQTSEWTLDSLGTVLNASMLVCLLLGLSLLSKPHLLGISLILIIISFLIGIWFYRLECSKESALVNVKGLSENPRVLSYLFQTVAFGFASAMIFLLPPFIFEQLYHLGVGQTGFLVLGAPAGLVLFSRISGKINDGSKNKSFSHIGLGIIILSLIFLLLLTPSWPYLFLTLGLFIYGIGGGYFQPANMASIMLASPMKMQGSTGALQRMVQNIAISAGSAIGSTCLNLWSNNLLLATRIGWGITLVLVILSLKELTPFKMTNKTE	101.32	gnl|BL_ORD_ID|4659|hsp_num:0	5727	FALSE	None
LK538	1_117 # 124726 # 126477 # -1 # ID=1_117;partial=00;start_type=ATG;rbs_motif=GGAG/GAGG;rbs_spacer=5-10bp;gc_cont=0.687	1_117	124726	126477	-	Strict	50	98.2117	vanW gene in vanI cluster	35.03	3003724	protein homolog model	n/a	glycopeptide antibiotic	antibiotic target alteration	vanW; glycopeptide resistance gene cluster	ATGACCGACCACGACAGCTGGACCGAGGACGAGGTCCTCGATCGTCCACGCCGCGGGCGCACCCTCCTGGCCGTGGCCTTCGTGCTCATGGTGCTCGCCGGCCTGTACGCCGCGGCGGCGCTGTACTTCGGCGACAAGGTGCCTGCCGACACCCGCATCGGCGGGGTGGCCATCGGCGGCAAGACCCCGTCGGAGGCGCAGCAGGCTCTCGAGGACGAGCTCTCCGACGAGGAGGCGCGGCCGGTCACCGTGACGGTGGACGGCAAGGACGTCGAGCTGGAGCCCGCGGACGCCGGGCTGTCCTACGACTACGCGGGCTCCGTCGACGGGCTGACCGGCTTCAGCCTCAACCCCGTCGACCTGTGGCACCACGTGCGCGGTGGCGTCGAGCGTGACGTCGAGGTGGCCGTCGACGAGCAGGCGCTCGCCGACGCCGTCGACGCCAAGACGTCGATGCTCGACAAGGAGCCGGTCGAGGGCAAGGTGACCCTTGAGGGCGCGACGGTGAAGAAGACCGCCTCCAAGCCCGGGCTGAGCGTCGACCGTGACGCCGTGGTCGAGTCCATCGCGGACGAGTGGCCCGCCCAGCGCTCCTTCGACGCACCCACCACGGAGCCGGCGCCCCAGCTCACCCAGGCCGAGATCGACCGCTTCGCCAAGGACGACCTCGAGCCGCTCGTCGCCGGTCCGGTGACCGTGACGACGACCGACCCGCAGGGCGAAGGGGAGGACAAGACCATCTCCTTCACCGTGCCGGCCGACCAGCTCGCCGGTGCCATCTCGATCAAGGACGACAAGGGCAAGCTCTCGGCGAGCGTCGACGAGGCCAAGGTCGCCAAGGCAACCCTGTCGGCCGGCTCGTCGTCGGGTCTCTTCCGCGAGGCCAAGGACGCCGGGGTGGTCCACCGCGGCGGCTCCGACTTCGACGTCACTCCCTCGAGCACCGGACTGGCGCTCAAGGAGGACGGCCTGGGCGCCAAGGTCGCCGAGGCGATGAAGAAGAAGGGCGACGAGCGCAAGGTCGCCGCCGACTCGCAGGAGTCGCAGCCGGAGCTGACGACCGCCGAGGCGAAGAAGACCCTCCCGGAGGAGGAGCTGTCGACCTTCACGACCTACCTGCCGGACACGGGTGGCGTGCGGACCAACAACATCAAGATCGCGGCCCGCCAGCTCGACGGTGCCTACGTGGCGCCGGGCGAGACCTTTTCGCTCAACCAGCAGCTCGGGCAGCGCACCGCGGCCAAGGGCTACCAGAAGGCCGGCGTCATCAGCGGTGGTCGGCTGACCAACGACTACGGCGGCGGCATCTCGCAGCTGTCGACGACGCTCTTCAACGCGGTCTTCTTCTCCGGGGCCAAGATCGAGGAATTCCACCCGCACTCCTTCTACATCTCCCGCTACCCGGAGGGTCGCGAGGCGACGATCTCGTGGCCCGACGTCGACAACCGCTTCACCAACGACTCCGGCGCCGGCATCCTCATCTCGGCCTCGGTGAGGGGCAACGAGGTCACCGTGACCTTCCACGGCCGCAAGAAGTACGACGAGATCAAGGCGACCAAGAGCGCCCGCAAGAACATCACGCCGCCCAAGACGATCACCGACAACACGAAGGGCTGCGTGCCCCAGTCGCCGGCCCCCGGCTTTTCGGTCGACATCGGGCGCCAGTTCATCAAGGACGGCAAGACGGTGAAGAGCTCGAGCTTCACCACCCGCTACATCCCCCAGGACGACGTGACCTGTACGAACGCTTGA	MTDHDSWTEDEVLDRPRRGRTLLAVAFVLMVLAGLYAAAALYFGDKVPADTRIGGVAIGGKTPSEAQQALEDELSDEEARPVTVTVDGKDVELEPADAGLSYDYAGSVDGLTGFSLNPVDLWHHVRGGVERDVEVAVDEQALADAVDAKTSMLDKEPVEGKVTLEGATVKKTASKPGLSVDRDAVVESIADEWPAQRSFDAPTTEPAPQLTQAEIDRFAKDDLEPLVAGPVTVTTTDPQGEGEDKTISFTVPADQLAGAISIKDDKGKLSASVDEAKVAKATLSAGSSSGLFREAKDAGVVHRGGSDFDVTPSSTGLALKEDGLGAKVAEAMKKKGDERKVAADSQESQPELTTAEAKKTLPEEELSTFTTYLPDTGGVRTNNIKIAARQLDGAYVAPGETFSLNQQLGQRTAAKGYQKAGVISGGRLTNDYGGGISQLSTTLFNAVFFSGAKIEEFHPHSFYISRYPEGREATISWPDVDNRFTNDSGAGILISASVRGNEVTVTFHGRKKYDEIKATKSARKNITPPKTITDNTKGCVPQSPAPGFSVDIGRQFIKDGKTVKSSSFTTRYIPQDDVTCTNA	MLRRKPWVFLLVILFSQLSLSILLGATVTYGAGYAKAPEGLTVWEKDLGGMTKDEAYAVLAEVIPKAVVYDRTVYFLELNQTDQDLKDYLASQYIISTGNVITDAFEYLHRMSRTIPSPELLNQEEVLAQLRKFALDIDQPGKAAEAYYENGEIVIEEGSLGVRLDVDKSWEQLQQSIGMETVPLVTEVIVVHPTTAELEKVKDPLGDYTTYFNPSFHERVTNVRLAAEAINGLILPPGGEFSFNDTVGKREPERGYLPALMYMGNRVVTDDGGGICQDSTTLYQATKQARLEVLERYSHSLPVSYVPLGQDATVAYGALDFRFRNTTQGYLLLNAATGGNWIRVRIFGVADSEHPALDEPDGYPVKPREWSK	156.3	gnl|BL_ORD_ID|4748|hsp_num:0	2242	FALSE	None
LK538	25_3 # 1908 # 3260 # -1 # ID=25_3;partial=00;start_type=ATG;rbs_motif=AGGAG;rbs_spacer=5-10bp;gc_cont=0.706	25_3	1908	3260	-	Strict	50	50.8322	vanY gene in vanB cluster	35.29	3002956	protein homolog model	n/a	glycopeptide antibiotic	antibiotic target alteration	vanY; glycopeptide resistance gene cluster	ATGCGTCGTGCCACCCGTCGCGCCACCGCGACCGTCCGGGCCGTGCTCGCTCTGGGCTGCGCCACAGGTCTGGCCCTGGCGCCCTCGGCATCCGCCGAGCCCACCGACCCGGTGACCCCGTCGACGACGCCGGCCCCCTCCCCCTCCCCCTCCAGCACCGGCGGCACGAGCCCGAGCGTCGCGTGGACCGAGGACACGACCTCCCCGCAGGGTGACAACAACGACACCCCGCTCGGTGGCGAGGACCTCGACAGCCAGATCGCCGAGGCCGACGCCCTGGCGGCGGACCTGCTCAAGGACAACAAGGACATCGCCGCGGCGGTGAAGTCGCTCAGGTCCTACTCCAAGAAGGCCAACTCGCTGCTGCAGAAGAAGGCGAAGGCGCAGGAGGAGTACGACGACGCCAAGAGCGAGGCCGACCAGGCGCAGAAGGACCTCGACGCCTACAGGTCACGGCTGTCGAAGGGGCGCAAGGACCTGCGCAGCTGGGCCTTCGACACCTACACGCAGGGTGGTGGCTACACCGACACGATGACGATGTTTGGCACCATCACCGGCGGCTCGCAGACCTCGGGCAACTCGGCGGGTGACCTCTCCTACCTCACCGACGAGCGCATCCGCACCGTCGACCTCGTCCGTGAGGACACCGTCACGCAGGCGTCCCTGACGAAGAAGAAGGACAAGGCCCTCGCTCGGGCCTCCGCGGCGAAGAAGCGCGCCGACCGGGCCAAGGCCCGCGCCGACAAGGTCCTCACGGAGCGCAAGACCGAGCTGGCCGCGCTGCGCCGCAAGCACGCCGACGAGCTGAAGAAGGCCGGCCCGATCGTCAACGCGCTCATCGGCCAGCCGGACTCCCGGGCCCAGGGCGCCAGCGACCGGCTGACGGGCGCGCTCGAGGACCTCGGGCAGGACATCAGCGAGTTCGAGGACGCCAAGCCCTGCTCGACCAACACCGAGACCTACCCCAACGGCCAGATCCCGCCGAGTGCCCTCTGCCCGCTGCTCGGCGCTCCGGGTGAGTCGCTGCGGCCCAAGGCGGCGGCGGCCTTCAACGCGATGAGCAAGGCCTACCAGCGCGACACGGGCAACCTGCTGTGCGTCACCGACAGCTACCGCTCGTACGCGGAGCAGGTCGTCACCAAGCAGAACCGCGGTGGCTGGGCCGCGGCCCCCGGCACGAGCAACCACGGTCTGGGCAAAGCGCTCGACCTGTGCGGCGGCATCAACAACTTCGGTCACCCGGCACACGCCTGGATGCAGCAGAACGCGCCGCTCTACGGCTGGTTCCACCCCTCGTGGGCCGCGGCCGGTGGCAGCCTCCCCGAGCCGTGGCACTGGGAGTTCGCCGGCTGA	MRRATRRATATVRAVLALGCATGLALAPSASAEPTDPVTPSTTPAPSPSPSSTGGTSPSVAWTEDTTSPQGDNNDTPLGGEDLDSQIAEADALAADLLKDNKDIAAAVKSLRSYSKKANSLLQKKAKAQEEYDDAKSEADQAQKDLDAYRSRLSKGRKDLRSWAFDTYTQGGGYTDTMTMFGTITGGSQTSGNSAGDLSYLTDERIRTVDLVREDTVTQASLTKKKDKALARASAAKKRADRAKARADKVLTERKTELAALRRKHADELKKAGPIVNALIGQPDSRAQGASDRLTGALEDLGQDISEFEDAKPCSTNTETYPNGQIPPSALCPLLGAPGESLRPKAAAAFNAMSKAYQRDTGNLLCVTDSYRSYAEQVVTKQNRGGWAAAPGTSNHGLGKALDLCGGINNFGHPAHAWMQQNAPLYGWFHPSWAAAGGSLPEPWHWEFAG	MEKSNYHSNVNHHKRHMKQSGEKRAFLWAFIISFTVCTLFLGWRLVSVLEATQLPPIPATHTGSGTGVAENPEENTLATAKEQGDEQEWSLILVNRQNPIPAQYDVELEQLSNGERIDIRISPYLQDLFDAARADGVYPIVASGYRTTEKQQEIMDEKVAEYKAKGYTSAQAKAEAETWVAVPGTSEHQLGLAVDINADGIHSTGNEVYRWLDENSYRFGFIRRYPPDKTEITGVSNEPWHYRYVGIEAATKIYHQGLCLEEYLNTEK	167.91	gnl|BL_ORD_ID|602|hsp_num:0	556	FALSE	None
LK411	16_10 # 10118 # 11812 # -1 # ID=16_10;partial=00;start_type=GTG;rbs_motif=None;rbs_spacer=None;gc_cont=0.653	16_10	10118	11812	-	Strict	50	79.337	vanW gene in vanI cluster	33.12	3003724	protein homolog model	n/a	glycopeptide antibiotic	antibiotic target alteration	vanW; glycopeptide resistance gene cluster	GTGACTACGGTAAATGCAACAGGTGCCCGCGGTGGGCGCGGGGTCGGCACCGGGAAGATTCTCCTCGGTGTGCTTCTCGGCGTGCTCGCGGTGCTGCTCGCGATCTACCTCGCCGACCTCGCAATGAACCGCGGGAACGTGCCGCGTGGCACCGCCGTCGGCGGTGTCGAGATCGGCGGCATGAGCCACGACGAGGCCACCGCGAAGCTCGAAGCAGAGCTCGGCGAGACGGCGAGCAACCCGGTGACGGTGAAGGCGGCATCGCAAAGCTCGCAGCTCGTGCCCGCCGAGTCCGGCCTCGGCATCGACTGGGAGGCGACCGTAGCAAGCGCGGGCGAAGAGTCCGCGAACCCGTTCACTCGCCTCGCCGGGTTGTTTCGCACCCGCGAAGTCGACATTGTGTCGACCGTGAACGAGGCCGCTCTCACCCCGCAGCTTGAGCGCGTGGCCGGCGAGTTGCACCTCGACCCCGCCGACGGCGCGATCGCCATCGAAGGCGGCGAGGCGAAAGTGACCGAACCGGTGCCGGGCCAGGAGGTTGACAAAACCGAGCTGTTCGAACGTGTCACCACCGGCTGGCTCAACCCTGACGGTGTAGAGGTCGAGCCGCGCGAAATCGAACCCGCTATCGGCGACCAGGCCATCAAGGAAGCCTTAGACGGGCCGGTTAAGGCGGCGCTGTCCGGAGCGTTGACACTGCACGGTCGCGACGGCATCGACGGTGTCATTGCCCAAGAGCGCATCGGCGAGGTCGTCCAATTCCCTAACGTCGACGGCAAAATCGCCCCCGAGGTGAACGTGGAAAACGCCCAGGGCATCTTGGTCGAGCAGCTCGCTGCGACCGAGACGCAGATGAAAAACGCGCGCGTGCTGCCCGGCGGCGGGGTGGAACCGTCCGTCGACGGCTCCATCATCGACTGGGAGGCCGCGATGGACGGTTTCGACGAGCGGTTGATCGGTTCCGCCGAGCGCACCTGGGACGCGCAATATAAGGCCCGCCCGGCCGACTTCACCACTGAAGAGGCCAACAATGCCACCTTCGACCAGGTCGTCGGCTCCTTTACCACCAGCGGCTACAGCTCGGCCTCGGGCACCAACATCGCGGTGGTGGCACGCGCGGTCGAAGGAGCGATTGTCAACCCAGGCGAGACGTTCTCGCTCAACGGCTACACCGGCCCGCGCGGCACCGCGCAGGGTTACGTCGAGTCGGTCATCATCGAAAATGGACGCCCCGGCAAGGCAGTGGGTGGCGGAATCTCCCAATTTGCCACGACCTTGTACAACGCGGCTTACTTTGCCGGCATGACGGATGTCGCCTCCACGCCGCACTCCTACTACATCTCCCGCTACCCCACGGGCCGCGAGGCAACCGTCTTCGAGGGCGCGATCGACCTGCAGTTCCGAAACGACTCGCCTTATCCGGTGAAGATCACCTCCAAGGTCGGCGGTGGGGAGGTCACCGTGAGTCTGATGGGTGTGAAAACCGTCGAGGTGGAGTCCATCAATGGAGGGCGCTGGGCCTACACCTCGCCGAAGCCCGTGACCGTCACCAGTGGTGACTGCATTCCCTCGGGCGGGGTGCAGGGCTTTACCACCTCCGATACCCGGATTGTGCGTGACCTCAGCGGCAATGAGATCAGTCGCAACACCTCCACCACGGTCTACGACCCGCAGCCCATCGTTCGCTGCGAGTAG	MTTVNATGARGGRGVGTGKILLGVLLGVLAVLLAIYLADLAMNRGNVPRGTAVGGVEIGGMSHDEATAKLEAELGETASNPVTVKAASQSSQLVPAESGLGIDWEATVASAGEESANPFTRLAGLFRTREVDIVSTVNEAALTPQLERVAGELHLDPADGAIAIEGGEAKVTEPVPGQEVDKTELFERVTTGWLNPDGVEVEPREIEPAIGDQAIKEALDGPVKAALSGALTLHGRDGIDGVIAQERIGEVVQFPNVDGKIAPEVNVENAQGILVEQLAATETQMKNARVLPGGGVEPSVDGSIIDWEAAMDGFDERLIGSAERTWDAQYKARPADFTTEEANNATFDQVVGSFTTSGYSSASGTNIAVVARAVEGAIVNPGETFSLNGYTGPRGTAQGYVESVIIENGRPGKAVGGGISQFATTLYNAAYFAGMTDVASTPHSYYISRYPTGREATVFEGAIDLQFRNDSPYPVKITSKVGGGEVTVSLMGVKTVEVESINGGRWAYTSPKPVTVTSGDCIPSGGVQGFTTSDTRIVRDLSGNEISRNTSTTVYDPQPIVRCE	MLRRKPWVFLLVILFSQLSLSILLGATVTYGAGYAKAPEGLTVWEKDLGGMTKDEAYAVLAEVIPKAVVYDRTVYFLELNQTDQDLKDYLASQYIISTGNVITDAFEYLHRMSRTIPSPELLNQEEVLAQLRKFALDIDQPGKAAEAYYENGEIVIEEGSLGVRLDVDKSWEQLQQSIGMETVPLVTEVIVVHPTTAELEKVKDPLGDYTTYFNPSFHERVTNVRLAAEAINGLILPPGGEFSFNDTVGKREPERGYLPALMYMGNRVVTDDGGGICQDSTTLYQATKQARLEVLERYSHSLPVSYVPLGQDATVAYGALDFRFRNTTQGYLLLNAATGGNWIRVRIFGVADSEHPALDEPDGYPVKPREWSK	151.21	gnl|BL_ORD_ID|4748|hsp_num:0	2242	FALSE	None
LK411	3_146 # 135712 # 136083 # -1 # ID=3_146;partial=00;start_type=ATG;rbs_motif=AGGA;rbs_spacer=5-10bp;gc_cont=0.656	3_146	135712	136083	-	Strict	200	223.402	Mycobacterium tuberculosis rpsL mutations conferring resistance to Streptomycin	90.91	3003395	protein variant model	K88R	aminoglycoside antibiotic	antibiotic target alteration	antibiotic-resistant rpsL	ATGCCAACTATCCAGCAGCTGGTCCGCAAAGGCCGCCACGATAAGCGCACCAAGGTCGCTACCGCGGCCCTGAAGGGCTCCCCGCAGCGCCGCGGTGTGTGCACCCGTGTATACACCACCACCCCGAAGAAGCCGAACTCCGCTCTGCGTAAGGTTGCCCGCGTGCGCCTGACCTCGGGCATCGAGGTCTCCGCATACATCCCCGGCGAGGGCCACAACCTGCAGGAGCACTCCATGGTGCTCGTACGCGGCGGCCGTGTGAGGGACCTTCCGGGCGTTCGCTACAAGATCATCCGCGGCGCGCTTGACACCCAGGGTGTTAAGGACCGCAAGCAGGCTCGCTCCCGCTACGGCGCGAAGAAGGGACAGTAA	MPTIQQLVRKGRHDKRTKVATAALKGSPQRRGVCTRVYTTTPKKPNSALRKVARVRLTSGIEVSAYIPGEGHNLQEHSMVLVRGGRVRDLPGVRYKIIRGALDTQGVKDRKQARSRYGAKKGQ	MPTIQQLVRKGRRDKISKVKTAALKGSPQRRGVCTRVYTTTPKKPNSALRKVARVKLTSQVEVTAYIPGEGHNLQEHSMVLVRGGRVKDLPGVRYKIIRGSLDTQGVKNRKQARSRYGAKKEKG	99.19	gnl|BL_ORD_ID|1956|hsp_num:0	1197	FALSE	None
LK931	12_8 # 6296 # 7945 # -1 # ID=12_8;partial=00;start_type=GTG;rbs_motif=GGxGG;rbs_spacer=5-10bp;gc_cont=0.664	12_8	6296	7945	-	Strict	50	89.7373	vanW gene in vanI cluster	33.92	3003724	protein homolog model	n/a	glycopeptide antibiotic	antibiotic target alteration	vanW; glycopeptide resistance gene cluster	GTGAAGGTCGCCGTCGGCTTCCTCATCGGCCTGATCGTGATCCTGCTGGGGCTGTACCTGGCGGACATCGCGTTCAACCGCGGCAATGTCCCGCGCGGCACCGCCGTCGGCGGAGTCGAGGTCGGCGGGATGGCGCCCGCGGCAGCCGTGGAGAAGCTCGGCAGCGAACTCGGTGACGTCAACGACAAGCCGGTGACCGTCACCGCTGCGGAGGAGAAGACCGAGTTCGTTCCGGCCAGCGCGGGTCTCGGCCCCGACTGGCAGGCAACCGTGGATGCCGCGGGAACAGAATCGTTCAACCCCGTCACCCGGCTGCTGGGGTTGTTCCGCACCAATGAAGTCGACATCGTTTCCACCTCCGACGACTCCGCGCTGGTGCCCACCGTCGAGCGTGTGGCTAAGGACCTGACCGTCGAACCCGCCGACGGCGCCGTCGCCATCGAAGGTGGTGAGCCCAAGGTCACCGACCCCAAGCTGGGCCAGGACATCGACACCGACGAGCTCAAGCGCGCCATGAGCGCCAACTGGCTCAACCCCGCCGGCGTCGAAATCGAGCCGGAGGTCACCGAGCCCGCCATCGGCGAGGACCTCGTCAAGGAAACCGTCGACGGTCCTGTCGCCCGTGCGCTCGACGGTCCACTGACGCTGAAAGGCCAGAAAGAGACTGACGCAGTGATCGACGGTGAGAAGATGGGCGAAGTGGTCACCTTCCGCAACGACCCCAAACAGCGCCGCATCGTGCCCGAGGTCAACACCGAAGCTGCGCAGGGCATCTTCGCCGAGCAGCTCAAAGACACCGTGAAGGAAGGCAAAAACGCCACTATCTCCGCCTCCGGCGAGGTCAGCCCGTCCGTCGACGGCAACGAGATTCGCTGGGAGGAGACCATGAGGGGCTTCGGCGACCGCGTCCTCGGCGACCAGCCCCGCACGTGGGAGGCCCAGTACAAAGAGGTTCCCGCCACCTTCACCACCGAACAAGCGAAGAACGCGACCTTCGACGATGTCGTCGGCGAGTTCACCACCGGCGGTTACAGCTCCGCCTCCGGCACCAACATCTCGATCGTCGCCGACACCGTCAACGGCGCGGTGGTCAGCCCCGGCGAGACCTTCTCCCTTAACGGCTACACCGGTCCCCGAGGCACGGCCCAGGGCTACGTCTCCTCCGGCATCATCATCGACGGCCGCGCCGGCAACGCCGTCGGCGGCGGCATCTCCCAGTTCGCCACCACCCTGTACAACGCCTCCTACTTCGCGGGGATGACAGACGTCGACCACACGCCGCACTCCTACTACATCTCCCGCTACCCGGCCGGCCGCGAAGCCACCGTCTATGAGGGTGCGATTGACCTGGCGTTCAAGAACGACACCCCGCACCCCGTCAAGATCGAAACCAGCTTCGGCGGCGGCGAGATCACCGTCCGGCTCAAGGGTGTCAAGGACCGCGAAGTCGAGTCCATCAACGGTGGGCGCTGGGCCTACACCTCCCCGAGCCCCAAGACGGTCTCCGGCGGCGAATGCATCCCGTCCGGCGGCGCCCAGGGATTCACCACCTCCGACACCCGCATCGTCCGCGACCTGTCCGGCAAGGAAATCTCCCGCGAGACCCAGACCACGGTGTATAACCCGCAGCCGATCGTGCAGTGCGGCTAG	MKVAVGFLIGLIVILLGLYLADIAFNRGNVPRGTAVGGVEVGGMAPAAAVEKLGSELGDVNDKPVTVTAAEEKTEFVPASAGLGPDWQATVDAAGTESFNPVTRLLGLFRTNEVDIVSTSDDSALVPTVERVAKDLTVEPADGAVAIEGGEPKVTDPKLGQDIDTDELKRAMSANWLNPAGVEIEPEVTEPAIGEDLVKETVDGPVARALDGPLTLKGQKETDAVIDGEKMGEVVTFRNDPKQRRIVPEVNTEAAQGIFAEQLKDTVKEGKNATISASGEVSPSVDGNEIRWEETMRGFGDRVLGDQPRTWEAQYKEVPATFTTEQAKNATFDDVVGEFTTGGYSSASGTNISIVADTVNGAVVSPGETFSLNGYTGPRGTAQGYVSSGIIIDGRAGNAVGGGISQFATTLYNASYFAGMTDVDHTPHSYYISRYPAGREATVYEGAIDLAFKNDTPHPVKIETSFGGGEITVRLKGVKDREVESINGGRWAYTSPSPKTVSGGECIPSGGAQGFTTSDTRIVRDLSGKEISRETQTTVYNPQPIVQCG	MLRRKPWVFLLVILFSQLSLSILLGATVTYGAGYAKAPEGLTVWEKDLGGMTKDEAYAVLAEVIPKAVVYDRTVYFLELNQTDQDLKDYLASQYIISTGNVITDAFEYLHRMSRTIPSPELLNQEEVLAQLRKFALDIDQPGKAAEAYYENGEIVIEEGSLGVRLDVDKSWEQLQQSIGMETVPLVTEVIVVHPTTAELEKVKDPLGDYTTYFNPSFHERVTNVRLAAEAINGLILPPGGEFSFNDTVGKREPERGYLPALMYMGNRVVTDDGGGICQDSTTLYQATKQARLEVLERYSHSLPVSYVPLGQDATVAYGALDFRFRNTTQGYLLLNAATGGNWIRVRIFGVADSEHPALDEPDGYPVKPREWSK	147.18	gnl|BL_ORD_ID|4748|hsp_num:0	2242	FALSE	None
LK904	15_34 # 36033 # 36521 # 1 # ID=15_34;partial=00;start_type=ATG;rbs_motif=None;rbs_spacer=None;gc_cont=0.703	15_34	36033	36521	+	Strict	50	60.077	vanY gene in vanB cluster	29.21	3002956	protein homolog model	n/a	glycopeptide antibiotic	antibiotic target alteration	vanY; glycopeptide resistance gene cluster	ATGAACGCACAGATCATCACCCTCACCCTTGCCTCGGCCCTCGTCCTCGGCCTCACCGGCTGCGCCTCGACCGCACCCGCCGAGGAGGCCGCCGTGACCGTCCATGCCGCAGGTTCGGAGACCGACGGCGGGGCCCTTCCCGCGGCTGCGAGGATCGACGACGTCGACCTGCCGGGCATCGCGAACCTCGATGCGGACCTGCGCGCTGCGGTCAGGGACGCCGCCGCCGAGGCCCGCGAGGACGGTGTCGTCTTCACCGTCAACAGCGGATGGCGCTCAGCCTCCTACCAGCAGGGTCTCCTCGACGACGCGGTGAGCACGTACGGCTCGCGGACCGAAGCCGCCCGGTGGGTGGCCACCCCCGAATCCTCACCGCACGTCACCGGCGACGCGGTCGACATCGGTCCCGTCGACGCCTCGAGCTGGCTCTCCCAGCACGGCGCGGACTTCGGACTGTGCCAGATCTACGGCAACGAGATCTGGCACTAA	MNAQIITLTLASALVLGLTGCASTAPAEEAAVTVHAAGSETDGGALPAAARIDDVDLPGIANLDADLRAAVRDAAAEAREDGVVFTVNSGWRSASYQQGLLDDAVSTYGSRTEAARWVATPESSPHVTGDAVDIGPVDASSWLSQHGADFGLCQIYGNEIWH	MEKSNYHSNVNHHKRHMKQSGEKRAFLWAFIISFTVCTLFLGWRLVSVLEATQLPPIPATHTGSGTGVAENPEENTLATAKEQGDEQEWSLILVNRQNPIPAQYDVELEQLSNGERIDIRISPYLQDLFDAARADGVYPIVASGYRTTEKQQEIMDEKVAEYKAKGYTSAQAKAEAETWVAVPGTSEHQLGLAVDINADGIHSTGNEVYRWLDENSYRFGFIRRYPPDKTEITGVSNEPWHYRYVGIEAATKIYHQGLCLEEYLNTEK	60.45	gnl|BL_ORD_ID|602|hsp_num:0	556	FALSE	None
LK904	97_4 # 3425 # 5170 # 1 # ID=97_4;partial=00;start_type=ATG;rbs_motif=GGA/GAG/AGG;rbs_spacer=5-10bp;gc_cont=0.660	97_4	3425	5170	+	Strict	50	100.523	vanW gene in vanI cluster	28.03	3003724	protein homolog model	n/a	glycopeptide antibiotic	antibiotic target alteration	vanW; glycopeptide resistance gene cluster	ATGTCCACCCAGACCCTCGCAGGCAGCGCGCCTGATCCCTCGGCCGGCACCTCGGCGGGCAGGCGCAAGCGACCCTGGATCATCGCGCTCCTCATCCTCGTCGGGCTCGCCGTCGTCTACCTCGCGATCGGCTTCTTCAGCGGCCGGGTCGTCGCCCCCGGCACGACCGTGGCCGGCGTCGACATCGGCTCGCAGAGCGCAGCCGATGCGAAGTCGACCCTTGAGGACGCCCTCGGGGAGAAGGCGAAGCAGGAGATCGAGCTCAGCGCCAAGGAGGCCACGGCGACGATCGATCCGGTGAAGTCGGGACTGGCACTCGACGTCGACGGCACCGTCGCCCAGGTCACCGGGTTCACACTCAACCCTGCCATCCTCGCCGACCGGCTCTTCGGCGACAATGAGGTCTCACCCGTCCTCGCTGTCGACGACGCGACCTTCGACAAGAGCGCCGAGGCGGCCGCGAAGGGACTCGAGGTCGAACCCGTCGATGCGGAGCTGAGCTACGACAAGACGACGCCTGCGGTCAAGGACGCCGTGACCGGGCAGAGCGTGAGCGTGGAGAACATCCGCTCCGCCGTCGCCGCACAGTGGCTGGTCAAGGACAATCCGCTGCCCGTCGTCGTCGACGAGGTCGAACCCGACATCACGACCGCTGAAGCCAAGGACGTCGCCGACGGCTTCGCCGCCGATGCGGTCAAGGCCGACGTCACCGTCAAGGCCGTACCCGGCAAGGACGCCGACTCCGACGTCAAGGGCGGGGACCTGACGATCTCGCCGACGACGATCGCGAAGACCCTGAGCTTCGAGGCGAAGGACTCGAAGCTCGTGCCGAAGTTCGACGCCGAGAAGCTGCAGAAGCGGGCACTCGACGAGAACGAGGAGATCGGACGTCCCGCCAAGGACGCGACCTTCAAGGTCGTCGACGGCAAGCCGCAGGTCGTCGACTCCGAACCCGGCATCGGCATCAAGCCCGACGACCTCTCGAAGGCCGTGACCGATGCGATCAACGGCGACACCGCAGCCGCCGAGGTGACCCTGGCCTCCGTCGAACCGGAGTTCACGACCGAGGACGCGAAGAAGGTCGACGTCTCGCAGACCGTCTCGGAGTTCTCCACCCCGTACAAGTCCGATCCCAACCGCGACAACAACCTCCGCGTCGCCTCGAAAGAGGTCTCGGGCACGGTCCTTCAGCCCGGCGAGCAGTTCTCCCTCAATGAGACGCTCGGCCCGCGGACCGCGGCCAACGGCTACAAGCCCGCAGGCGTCATCTCCGAAGGGCAGATGAAGGAGGACTTCGGCGGAGGAGTCTCGCAGGTGTCGACGACCCTGTTCAACGCCGCGTTCTTCGCCGGCTTCGAACTCAACGAGCATCAGGCGCATTCGCGCTACATCTCCCGCTACCCGGAGGGCCGGGAGACGACGCTCGACTACACCTCGATCGACCTCAAGTTCACGAACAACCAGAAGACCCCCGTCGTCCTCGACATGTACCTCTCGGGCGGAAAGGTCTACGCGAAGGTCTACGGAGTCAAGTACTACGACGTCGAAGCCGACTCTTCGGGCCGGTACGCCTTCACCTCGCCGGCGACGGTGACCGAGTCCGGTCCGTCGTGCACCCCGCAGTCACCGCGCGAGGGCTGGTCGATCAAGATCACGCGGACGATGAAGGAGATCGCGACCGGACGGGAGACGAAGGACTCCTTCGTCACGACCTACCGACCGGTCAACAAGGTCGAGTGCAAGTAG	MSTQTLAGSAPDPSAGTSAGRRKRPWIIALLILVGLAVVYLAIGFFSGRVVAPGTTVAGVDIGSQSAADAKSTLEDALGEKAKQEIELSAKEATATIDPVKSGLALDVDGTVAQVTGFTLNPAILADRLFGDNEVSPVLAVDDATFDKSAEAAAKGLEVEPVDAELSYDKTTPAVKDAVTGQSVSVENIRSAVAAQWLVKDNPLPVVVDEVEPDITTAEAKDVADGFAADAVKADVTVKAVPGKDADSDVKGGDLTISPTTIAKTLSFEAKDSKLVPKFDAEKLQKRALDENEEIGRPAKDATFKVVDGKPQVVDSEPGIGIKPDDLSKAVTDAINGDTAAAEVTLASVEPEFTTEDAKKVDVSQTVSEFSTPYKSDPNRDNNLRVASKEVSGTVLQPGEQFSLNETLGPRTAANGYKPAGVISEGQMKEDFGGGVSQVSTTLFNAAFFAGFELNEHQAHSRYISRYPEGRETTLDYTSIDLKFTNNQKTPVVLDMYLSGGKVYAKVYGVKYYDVEADSSGRYAFTSPATVTESGPSCTPQSPREGWSIKITRTMKEIATGRETKDSFVTTYRPVNKVECK	MLRRKPWVFLLVILFSQLSLSILLGATVTYGAGYAKAPEGLTVWEKDLGGMTKDEAYAVLAEVIPKAVVYDRTVYFLELNQTDQDLKDYLASQYIISTGNVITDAFEYLHRMSRTIPSPELLNQEEVLAQLRKFALDIDQPGKAAEAYYENGEIVIEEGSLGVRLDVDKSWEQLQQSIGMETVPLVTEVIVVHPTTAELEKVKDPLGDYTTYFNPSFHERVTNVRLAAEAINGLILPPGGEFSFNDTVGKREPERGYLPALMYMGNRVVTDDGGGICQDSTTLYQATKQARLEVLERYSHSLPVSYVPLGQDATVAYGALDFRFRNTTQGYLLLNAATGGNWIRVRIFGVADSEHPALDEPDGYPVKPREWSK	155.76	gnl|BL_ORD_ID|4748|hsp_num:0	2242	FALSE	None
LK455	31_24 # 24453 # 25202 # 1 # ID=31_24;partial=00;start_type=ATG;rbs_motif=GGA/GAG/AGG;rbs_spacer=5-10bp;gc_cont=0.780	31_24	24453	25202	+	Strict	50	83.9593	vanY gene in vanM cluster	35.33	3002961	protein homolog model	n/a	glycopeptide antibiotic	antibiotic target alteration	vanY; glycopeptide resistance gene cluster	ATGCGTCGCACCCTCCCTCTCGCCGCGCTGGCCGCGCTCGCGCTGCTCGCGGCCGGCTGCGGCACGCCCGCCGCGGGCCCGTCCTCGGCGCCGGCGACGCCGGCTCCCGGCTCCTCGAGCGCGGCCGCGTCGTCCGGCGCCGCCTCGAGCACGGCGCCGTCGTCGAGCGCGCACGCCGACCCGGCCGCCCTCGACGTCGTCGTGAACAAGACCCGCCCCGTGGCCCCGCCCGACTGGGCGCCCTCGGATCTGGTGGCCGTGCCCGGCAGCGAGCTGCCCCTGCGCGCGGAGGCCGCGACGGCGGCCGGCGACCTGGTGGATGCCGCCGCGGCGGCGGGCCACCGCCTCACCACCCTGAGCGCCTACCGTTCGTACGACTACCAGGTCCGGACGTATGGCCACTGGGTCGACGAGCTGGGCCACGCCGAGGCCGACCGCGTCTCCGCGCGTCCGGGGTACTCCGAGCATCAGACCGGCCTGGCCTGGGACGTGGGCGACGCCGCGACCCCCGCGTGTGACCTGGAAGCGTGCTTCGGCGACACCGCCGCGGGCCGTTGGGTGGCGGCGCACGCCGCCGAGTACGGGTTCGTCGTCCGCTATCCCGCCGGGGCCGAGGACGTGACGGGCTTCGATCACGAGCCGTGGCACCTGCGCTACGTCGGGTCCGCGGAGGCGGCCCGGGTCGAGGCGGCCGGCGGCGTCCTCGAGACCGCGTGGGGTCTGCCGCCGGCGCCGGACTACGCGGACTGA	MRRTLPLAALAALALLAAGCGTPAAGPSSAPATPAPGSSSAAASSGAASSTAPSSSAHADPAALDVVVNKTRPVAPPDWAPSDLVAVPGSELPLRAEAATAAGDLVDAAAAAGHRLTTLSAYRSYDYQVRTYGHWVDELGHAEADRVSARPGYSEHQTGLAWDVGDAATPACDLEACFGDTAAGRWVAAHAAEYGFVVRYPAGAEDVTGFDHEPWHLRYVGSAEAARVEAAGGVLETAWGLPPAPDYAD	MVFQGNLLLVNNEYPVLEESIKTDVVNLFKHDELTKGYELLNREIYLSEKVAREFSEMVDAAEKEGVRHFSINSGFRNFDEQNALYQEMGSDYALPAGYSEHNLGLALDIGSTQMEMSEAPEGKWLEDNAWEYGFILRYPMDKTAITGIQYEPWHFRYVGLPHSAIIEEKNFALEEYLDFLKEQKSISGTIHGENYEISYYPITEKTDIEMPANLHYEISGNNMDGVIVTVYR	106.87	gnl|BL_ORD_ID|1673|hsp_num:0	1713	FALSE	None
LK1000	6_6 # 4650 # 5411 # -1 # ID=6_6;partial=00;start_type=ATG;rbs_motif=GGAG/GAGG;rbs_spacer=5-10bp;gc_cont=0.703	6_6	4650	5411	-	Strict	50	82.4185	vanY gene in vanB cluster	32.32	3002956	protein homolog model	n/a	glycopeptide antibiotic	antibiotic target alteration	vanY; glycopeptide resistance gene cluster	ATGAGCACCGCGCTCCCCCGCCGTCTGGCCGCCTCCGCCGCCCTGCTGAGCCTCCTGGGGCTGTCCGCCTGCGGCAACGAGCAGCCGGCGGGAGATCCCAGCGGCTCTACCTCCTCGCAGACGCCGCAGGACGGCAGCAATGATGCCGGCACCGACTCGAGCTCAGGCCCCGGCACGGCCGCGGCGGAGGCCGACGTCGACACCGCCTCCTCGACCGATGTGGTGGTCAACAAGGCACGTCCGCTGGATCCGCAGGACTATGCGCCGGAGCCGCTCGAGGACCTCGAAGGCCACCAGCTGCGCAAGGACGCAGCTGCAGCCGCGCAGCAGATGCTCTCGGACATGCGAGCGCAGGGCATCACCGTGAGCATCACCTCGGCATACCGCCCGTACGTCGAGCAGGTCTCCACGTATCAGCACTGGGTCGAGGTCAACGGCCAGGCGACGGCAGACACGATCTCGGCGCGGCCCGGGCACTCGGAGCACCAGACCGGCCTGGTCATGGATATCGCCGACGGCTCGGGCTGCGACCTGCAGGAGTGCTTCGCCGACACCGACGCGGCCCAGTGGGCCGCAGAGCATGCGCAGGACTACGGCTTCGTGCTGCGCTACCCGCGCGGCGGCGAGGACGTCACGGGCTACGCCTACGAGCCCTGGCACTACCGCTACATCGGCGAGCAGCGCGCCCGGGAGCTCTCCGAATCCGGGGCCGCCACCCTCGAGGAGTTCTACGGAACGGGCCCCGCTCCGGACTACTCCTAA	MSTALPRRLAASAALLSLLGLSACGNEQPAGDPSGSTSSQTPQDGSNDAGTDSSSGPGTAAAEADVDTASSTDVVVNKARPLDPQDYAPEPLEDLEGHQLRKDAAAAAQQMLSDMRAQGITVSITSAYRPYVEQVSTYQHWVEVNGQATADTISARPGHSEHQTGLVMDIADGSGCDLQECFADTDAAQWAAEHAQDYGFVLRYPRGGEDVTGYAYEPWHYRYIGEQRARELSESGAATLEEFYGTGPAPDYS	MEKSNYHSNVNHHKRHMKQSGEKRAFLWAFIISFTVCTLFLGWRLVSVLEATQLPPIPATHTGSGTGVAENPEENTLATAKEQGDEQEWSLILVNRQNPIPAQYDVELEQLSNGERIDIRISPYLQDLFDAARADGVYPIVASGYRTTEKQQEIMDEKVAEYKAKGYTSAQAKAEAETWVAVPGTSEHQLGLAVDINADGIHSTGNEVYRWLDENSYRFGFIRRYPPDKTEITGVSNEPWHYRYVGIEAATKIYHQGLCLEEYLNTEK	94.4	gnl|BL_ORD_ID|602|hsp_num:0	556	FALSE	None
LK1000	25_2 # 1592 # 2464 # -1 # ID=25_2;partial=00;start_type=ATG;rbs_motif=AGGAG;rbs_spacer=5-10bp;gc_cont=0.684	25_2	1592	2464	-	Strict	50	125.946	vanW gene in vanG cluster	30.59	3002965	protein homolog model	n/a	glycopeptide antibiotic	antibiotic target alteration	vanW; glycopeptide resistance gene cluster	ATGGCACGCCGTCTCTTCTCCGAGCTCTCGCCGACGACCTATCAGATCGCCCTCGCCCGCCGCCGGATGCAGCGCAGGATCGCCGACGGCCTCCGGCGCAGAAGCTTCGCGAAGAACACGACGCGGGAGTCGCTGCCGGCCAAGGTCTACACCCACAACTCGCTGATCCGCCGCCGCCTGGGCAATGCGCAGCCTGAGCTGCAGGAGGGCAAGGCCGTCTCCCTCGGTCTGGCCGCACCGCACGTGGACGGGATCCTGATCTGCCCCGGGGAGACCTTCTCCTTCTGGCGGCTGGTGGGCGAGCCCAGCGCCCGACGCGGCTTCCAGCCCGGCGTGGTGATCTTCGACGACCACGCGGAGACCGGGGTGGGAGGCGGGCTGTGCCAGTTCACCAACCTCCTGCACTGGATGGCGCTGCATTCGCCCCTGAGCATCGGGGAGCACCACCATCACTCCGGGCTCGATCTCTTCCCCGACTTCAAGCGGCAGATCCCGTTCGGCACCGGGACCTCCATCGTGTGGAACTTCCTGGACTACCGGCTGCGCAACGACACCGACATGACCTTCCAGTTCCGGGTCCGCACGGATGAGGAGCACCTGCGCGGCGAGCTGCGCGCAGATGCTCCGCTGGCCCAGAAGTTCCACGTCCGCGAGGAGGACGGGTGGTTCTACGAGGCGCTGGACCCGCAGACCGGGAAGCTGCAGGTGCGTCGGCACAACATCGTCAGCCGCAGCACGAGGGACAAGCGCACGGGCAACATCGTGGCGAGCGAGACCCTGCTCGAGAACGACGCCCTGGTGGTCTACGACCGCGACCGGATCAGCGAGCCGATCCGTCCGCTGCCGGAATCCGTCCGCGCCCCGCGCCGATAG	MARRLFSELSPTTYQIALARRRMQRRIADGLRRRSFAKNTTRESLPAKVYTHNSLIRRRLGNAQPELQEGKAVSLGLAAPHVDGILICPGETFSFWRLVGEPSARRGFQPGVVIFDDHAETGVGGGLCQFTNLLHWMALHSPLSIGEHHHHSGLDLFPDFKRQIPFGTGTSIVWNFLDYRLRNDTDMTFQFRVRTDEEHLRGELRADAPLAQKFHVREEDGWFYEALDPQTGKLQVRRHNIVSRSTRDKRTGNIVASETLLENDALVVYDRDRISEPIRPLPESVRAPRR	MIEVYKLTQRKRLTQLFPFLLPLRKWQRKKYFYFKMKFDGNRYAKKTSEKLLPNTVFETSSLMLNENSGFDMKYQINKVHNLKLAAKTINKVIIEPKETFSFWQLVRWADRHEKYKDGLNLVNGKIVGSYGGGLCQLSNMLFWLFLHTPLVIVERHGHAVESFPSTTEDLPCGTDATINEGWLDLKLRNDTDNTFQIEISFDDNFMYGRILSQSSVNIEYTVFNSSVSYFKREEKVYQIASVCRTEKDKMTGSQTEKELYVNQCEIAYKLPDDVKIEERGV	103.2	gnl|BL_ORD_ID|4743|hsp_num:0	1622	FALSE	None
LK1000	26_20 # 22422 # 22679 # 1 # ID=26_20;partial=00;start_type=ATG;rbs_motif=AGxAGG/AGGxGG;rbs_spacer=5-10bp;gc_cont=0.686	26_20	22422	22679	+	Strict	1900	22.3274	MuxC	100	3004075	protein homolog model	n/a	macrolide antibiotic; monobactam; tetracycline antibiotic; aminocoumarin antibiotic	antibiotic efflux	resistance-nodulation-cell division (RND) antibiotic efflux pump	ATGGCACATAAGAAGGGCGCAAGCTCCACCCGCAACGGCCGCGACTCCAACGCCCAGTACCTGGGCGTCAAGCGCTTCGGCGGCGAGTCCGTCAACGCCGGCTCGATCATCGTGCGTCAGCGCGGCACCCACTTCCACCCCGGTGAGAACGTGGGCCGCGGCAAGGACGACACCCTGTTCGCCCTGGCCACCGGCGAGGTGGCCTTCGGGACCAAGCGCGGCCGCAAGGTCGTCAACGTCCTCGCAGCGGCTGAGTGA	MAHKKGASSTRNGRDSNAQYLGVKRFGGESVNAGSIIVRQRGTHFHPGENVGRGKDDTLFALATGEVAFGTKRGRKVVNVLAAAE	MSLSTPFIRRPVATTLLTLALLLAGTLSFGLLPVAPLPNVDFPAIVVSASLPGASPETMASSVATPLERSLGRIAGISEMTSSSSLGSTTVVLVFDLEKDIDGAAREVQAAINGAMSLLPSGMPNNPSYRKANPSDMPIMVLTLTSETQSRGEMYDLASTVLAPKLSQVQGVGQVSIGGSSLPAVRVDLNPDAMSQYGLSLDSVRTAIAAANSNGPKGAVEKDDKHWQVDANDQLRKAREYEPLVIHYNADNGAAVRLGDVAKVSDSVEDVRNAGFSDDLPAVLLIVTRQPGANIIEATDAIHAQLPVLQELLGPQVKLNVMDDRSPSIRASLEEAELTLLISVALVILVVFLFLRNGRATLIPSLAVPVSLIGTFAVMYLCDFSLNNLSLMALIIATGFVVDDAIVVVENIARRIEEGDPPIQAAITGARQVGFTVLSMTLSLVAVFIPLLLMGGLTGRLFREFAVTLSAAILVSLVVSLTLTPMLCARLLRPLKRPEGASLARRSDRFFAAFMLRYRASLGWALEHSRLMVVIMLACIAMNLWLFVVVPKGFLPQQDSGRLRGYAVADQSISFQSLSAKMGEYRKILSSDPAVENVVGFIGGGRWQSSNTGSFFVTLKPIGERDPVEKVLTRLRERIAKVPGAALYLNAGQDVRLGGRDSNAQYEFTLRSDDLTLLREWAPKVEAAMRKLPQLVDVNSDSQDKGVQTRLVIDRDRAATLGINVEMVDAVLNDSFGQRQVSTIFNPLNQYRVVMEVDQQYQQSPEILRQVQVIGNDGQRVPLSAFSHYEPSRAPLEVNHQGQFAATTLSFNLAPGAQIGPTREAIMQALEPLHIPVDVQTSFEGNAGAVQDTQNQMPWLILLALLAVYIVLGILYESYVHPLTILSTLPSAGVGALLALILCRSELSLIALIGIILLIGIVKKNAIMMIDFALEAERNHGLSPREAILEACMMRFRPIMMTTLAALLGALPLIFGIGGDAALRRPLGITIVGGLIGSQLLTLYTTPVVYLYLDRLRHWVNQKRGVRTDGALETPL	8.2	gnl|BL_ORD_ID|2369|hsp_num:0	2720	TRUE	loose hit with at least 95 percent identity pushed strict
LK1397	48_20 # 15891 # 16736 # -1 # ID=48_20;partial=00;start_type=ATG;rbs_motif=AGGA/GGAG/GAGG;rbs_spacer=11-12bp;gc_cont=0.637	48_20	15891	16736	-	Perfect	400	567.385	Erm(36)	100	3000605	protein homolog model	n/a	macrolide antibiotic; lincosamide antibiotic; streptogramin antibiotic; streptogramin A antibiotic; streptogramin B antibiotic	antibiotic target alteration	Erm 23S ribosomal RNA methyltransferase	ATGCCCACTTACCGTGGCGGCCGACATGAGCACGGCCAGAACTTCCTCACTGACCACACCACGATCGACCGGCTCTCACGGCTGGTAGGCGACTCGACCGGTCCGATCGTCGAGATCGGCCCGGGCCAGGGCAGGCTCACAAGAGAGCTGCAGAAGCTCGGCCGGTCCCTGACTGCTGTCGAGATCGACAGCCGGCTGGCGGACCGACTTGCATCGGCCAGTCAGTTCCGCGAGCAGAAACACGTAACCGTCGTCAACGCAGACTTCCTTCACTGGCCGCTACCGACCACTCCGTATGTGGTGGTCGGCAACGTTCCGTTCCACCTGACCACAGCCATCCTGCGCAGACTGCTGCACGATGGAGCATGGACCCAGGTGGTCCTGCTCGTGCAGTGGGAAGTGGCCCGCCGGCGTGCCGGCATCGGTGGTAGCAGCATGATGACCGCGCAGTGGTGGCCTTGGATCGACTTCAGCTTGCACGGGCGCGTGCCCCGGTCGGCGTTCAAGCCAGCCCCGAGCGTGGACGGTGGCCTCTTGGAGATGACTCGTCGTCCGGACCCATTGCTCAGCCCAGACGCGAGAGAGTCCTACCGACAGTTCGTCCATGACGTTTTCACCAGTAGGGGCAGGGGTATCGGCGAGATCCTGGCTAACGTATCCAGCTCACTCGGAAAGCGGGGAGCGCTCCAGTTGTTGAAGAGCGAGGGGATTCGCTCCTCGTCCCTGCCCAAAGATCTCTCAGCGGAGCAGTGGGCTCGCCTCTTTACCAGCGCGTCGCCTACGAAGAGTGCCAAAACCGGAAGGAACGCACACCCCGCCCACTCCGCACGGCGGCAAGGTCGATGA	MPTYRGGRHEHGQNFLTDHTTIDRLSRLVGDSTGPIVEIGPGQGRLTRELQKLGRSLTAVEIDSRLADRLASASQFREQKHVTVVNADFLHWPLPTTPYVVVGNVPFHLTTAILRRLLHDGAWTQVVLLVQWEVARRRAGIGGSSMMTAQWWPWIDFSLHGRVPRSAFKPAPSVDGGLLEMTRRPDPLLSPDARESYRQFVHDVFTSRGRGIGEILANVSSSLGKRGALQLLKSEGIRSSSLPKDLSAEQWARLFTSASPTKSAKTGRNAHPAHSARRQGR	MPTYRGGRHEHGQNFLTDHTTIDRLSRLVGDSTGPIVEIGPGQGRLTRELQKLGRSLTAVEIDSRLADRLASASQFREQKHVTVVNADFLHWPLPTTPYVVVGNVPFHLTTAILRRLLHDGAWTQVVLLVQWEVARRRAGIGGSSMMTAQWWPWIDFSLHGRVPRSAFKPAPSVDGGLLEMTRRPDPLLSPDARESYRQFVHDVFTSRGRGIGEILANVSSSLGKRGALQLLKSEGIRSSSLPKDLSAEQWARLFTSASPTKSAKTGRNAHPAHSARRQGR	100	gnl|BL_ORD_ID|818|hsp_num:0	888	FALSE	None
LK1397	91_4 # 4106 # 4849 # 1 # ID=91_4;partial=00;start_type=ATG;rbs_motif=GGA/GAG/AGG;rbs_spacer=5-10bp;gc_cont=0.773	91_4	4106	4849	+	Strict	50	83.9593	vanY gene in vanM cluster	35.81	3002961	protein homolog model	n/a	glycopeptide antibiotic	antibiotic target alteration	vanY; glycopeptide resistance gene cluster	ATGCGTCGCACCCTCCCTCTCGCCGCGCTGGCCGCGCTCGCGCTGCTCGTGGCCGGTTGCGGCACGCCCGCCGCGGGCCCGTCCCCGGCGACGCCGGCTTCCGGCTCCGCGAGCGCGGCCGCGTCGTCCCGCGCCGCCTCGAGCACGGCGCCGTCGTCGAGCACGCACGCCGACCCGGCCGCCCTCGACGTCGTCGTGAACAAGACCCGCCCCGTGGCTCCGCCCGACTGGGCGCCCTCGGATCTGGTGGCCGTGCCCGGCAGCGAGCTGCCCCTGCGCGCGGAGGCCGCGACGGCGGCCGGCGACCTGGTGGATGCCGCCGCGGCGGCGGGCCACCGCCTCACCACCCTGAGCGCCTACCGTTCGTACGACTACCAGGTCCGGACGTATGGCCACTGGGTCGACGAGCTGGGCCACGCCGAGGCCGACCGCGTCTCCGCGCGTCCGGGGTACTCCGAGCATCAGACCGGCCTGGCCTGGGACGTGGGCGACGCCGCGACCCCCGCGTGTGACCTGGAAGCGTGCTTCGGCGACACCGCCGCGGGCCGTTGGGTGGCGGCGCACGCCGCCGAGTACGGGTTCGTCGTCCGCTATCCCGCCGGGGCCGAGGACGTGACGGGCTTCGATCACGAGCCGTGGCACCTGCGCTACGTCGGGTCCGCGGAGGCGGCCCGGGTCGAGGCGGCCGGCGGCGTCCTCGAGACCGCGTGGGGTCTGCCGCCGGCACCCGACTACGCGGACTGA	MRRTLPLAALAALALLVAGCGTPAAGPSPATPASGSASAAASSRAASSTAPSSSTHADPAALDVVVNKTRPVAPPDWAPSDLVAVPGSELPLRAEAATAAGDLVDAAAAAGHRLTTLSAYRSYDYQVRTYGHWVDELGHAEADRVSARPGYSEHQTGLAWDVGDAATPACDLEACFGDTAAGRWVAAHAAEYGFVVRYPAGAEDVTGFDHEPWHLRYVGSAEAARVEAAGGVLETAWGLPPAPDYAD	MVFQGNLLLVNNEYPVLEESIKTDVVNLFKHDELTKGYELLNREIYLSEKVAREFSEMVDAAEKEGVRHFSINSGFRNFDEQNALYQEMGSDYALPAGYSEHNLGLALDIGSTQMEMSEAPEGKWLEDNAWEYGFILRYPMDKTAITGIQYEPWHFRYVGLPHSAIIEEKNFALEEYLDFLKEQKSISGTIHGENYEISYYPITEKTDIEMPANLHYEISGNNMDGVIVTVYR	106.01	gnl|BL_ORD_ID|1673|hsp_num:0	1713	FALSE	None
LK1096	1_105 # 115513 # 115998 # -1 # ID=1_105;partial=00;start_type=ATG;rbs_motif=AGGAG;rbs_spacer=5-10bp;gc_cont=0.366	1_105	115513	115998	-	Strict	300	329.331	dfrC	98.76	3002865	protein homolog model	n/a	diaminopyrimidine antibiotic	antibiotic target replacement	trimethoprim resistant dihydrofolate reductase dfr	ATGACATTATCGATAATTGTCGCTCACGATAAACAAAGAGTCATTGGGTACCAAAATCAATTACCATGGCATTTACCAAATGATTTAAAGCATGTTAAACAACTGACCACTGGAAATACACTTGTAATGGGACGAAAAACTTTTAATTCTATCGAGAAACCACTGCCAAATAGACGTAACGTCGTACTCACTAACCAAGCTTCATTTCACCATGAAGGGGTAGATGTAATAAACTCTCTTGATGAAATTAAAGAGTTATCTGGTCATGTTTTTATATTTGGAGGACAAACGTTATTCGAAGCAATGATTGACCAGGTAGATGATATGTATATCACAGTAATAGATGGGAAGTTTCAAGGAGACACTTTCTTTCCACCGTACACATTTGAAAACTGGGAGGTCGAATCTTCAGTGGAAGGTCAACTAGATGAAAAAAATACTATACCGCATACATTCTTACATTTAGTGCGTAGAAAAGGGGAATAG	MTLSIIVAHDKQRVIGYQNQLPWHLPNDLKHVKQLTTGNTLVMGRKTFNSIEKPLPNRRNVVLTNQASFHHEGVDVINSLDEIKELSGHVFIFGGQTLFEAMIDQVDDMYITVIDGKFQGDTFFPPYTFENWEVESSVEGQLDEKNTIPHTFLHLVRRKGE	MTLSIIVAHDKQRVIGYQNQLPWHLPNDLKHVKQLTTGNTLVMGRKTFNSIGKPLPNRRNVVLTNQASFHHEGVDVINSLDEIKELSGHVFIFGGQTLFEAMIDQVDDMYITVIDGKFQGDTFFPPYTFENWEVESSVEGQLDEKNTIPHTFLHLVRRKGK	100	gnl|BL_ORD_ID|1279|hsp_num:0	1397	FALSE	None
LK1096	6_122 # 120477 # 121640 # -1 # ID=6_122;partial=00;start_type=ATG;rbs_motif=GGA/GAG/AGG;rbs_spacer=5-10bp;gc_cont=0.324	6_122	120477	121640	-	Strict	700	753.436	norA	98.97	3000391	protein homolog model	n/a	fluoroquinolone antibiotic; disinfecting agents and antiseptics	antibiotic efflux	major facilitator superfamily (MFS) antibiotic efflux pump	ATGAAAAAGCAATTATTTATTCTTTATTTTAATATATTTCTTATATTTTTAGGAATTGGGTTAGTTATTCCTGTACTTCCTGTATATTTAAAGGATTTAGGATTAAAAGGTAGTGACTTAGGAATGCTAGTTGCTGCCTTTGCATTATCACAAATGATTATTTCACCATTTGGTGGGACACTAGCTGATAAATTGGGGAAAAAATTAATTATATGTATCGGTTTAGTATTCTTTTCTGTCTCTGAATTTATGTTCGCAGCCGGTCAAAGTTTTACCATTTTAATCATTTCACGTGTTTTAGGTGGTTTTAGTGCAGGCATGGTCATGCCTGGTGTAACAGGTATGATTGCAGATATTTCTCCAGGAGCTGATAAAGCTAAAAACTTTGGTTATATGTCGGCAATTATTAATTCAGGTTTCATATTAGGGCCTGGATTTGGAGGGTTTTTAGCTGAAATTTCACATAGATTACCTTTCTATGTTGCTGGAACATTAGGTGTTGTTGCATTCATTATGTCAGTTTTATTAATTCATAATCCTCACAAAGCAACCACAGATGGATTCCACCAATATCAACCAGAATTATTCACTAAAATTAATTGGAAAGTATTTATTACGCCAGTTATATTAACACTTGTATTAGCATTTGGTTTATCTGCTTTTGAAACATTGTTTTCTTTATATACAGCTGACAAAGTAAATTATACTCCTAAAGATATTTCGATAGCTATTATCGGTGGAGGCGTGTTTGGCGCATTATTCCAGGTATTCTTCTTTGATAAATTTATGAAACATATGAGTGAACTTAATTTTATTGCATGGTCATTACTATATTCAGCTATTGTTCTCGTTATGTTAGTGCTTGCAAATGGTTATTGGACGATTATGATGATTAGCTTTGTTGTTTTTATAGGTTTTGATATGATTAGACCGGCTTTAACTAATTACTTCTCGAATATAGCAGGTAAACGGCAAGGTTTTGCAGGTGGATTGAATTCAACTTTTACCAGTATGGGTAACTTTATAGGTCCTCTTGTAGCTGGTGCATTATTCGATGTTAATTTAGAGTTTCCTTTATATATGGCTATTGCGGTTTCATTAAGTGGAATTATCATTATTTTTATTGAAAAAGGACTTAAGTCACGTCGTAAAGAAGCAAATTAA	MKKQLFILYFNIFLIFLGIGLVIPVLPVYLKDLGLKGSDLGMLVAAFALSQMIISPFGGTLADKLGKKLIICIGLVFFSVSEFMFAAGQSFTILIISRVLGGFSAGMVMPGVTGMIADISPGADKAKNFGYMSAIINSGFILGPGFGGFLAEISHRLPFYVAGTLGVVAFIMSVLLIHNPHKATTDGFHQYQPELFTKINWKVFITPVILTLVLAFGLSAFETLFSLYTADKVNYTPKDISIAIIGGGVFGALFQVFFFDKFMKHMSELNFIAWSLLYSAIVLVMLVLANGYWTIMMISFVVFIGFDMIRPALTNYFSNIAGKRQGFAGGLNSTFTSMGNFIGPLVAGALFDVNLEFPLYMAIAVSLSGIIIIFIEKGLKSRRKEAN	MKKQLFILYFNIFLIFLGIGLVIPVLPVYLKDLGLKGSDLGMLVAAFALSQMIISPFGGTLADKLGKKLIICIGLVFFAVSEFMFAAGQSFTILIISRVLGGFSAGMVMPGVTGMIADISPGADKAKNFGYMSAIINSGFILGPGFGGFLAEISHRLPFYVAGTLGVVAFIMSVLLIHNPQKATTDGFHQYQPELFTKINWKVFITPVILTLVLAFGLSAFETLFSLYTADKVNYTPKDISIAIIGGGVFGALFQVFFFDKFMKYMSELNFIAWSLLYSAIVLVMLVLANGYWTIMIISFVVFIGFDMIRPALTNYFSNIAGKRQGFAGGLNSTFTSMGNFIGPLVAGALFDVNLEFPLYMAIAVSLSGIIIIFIEKGLKSRRKEAN	100	gnl|BL_ORD_ID|1427|hsp_num:0	1554	FALSE	None
LK1096	6_130 # 128777 # 129220 # 1 # ID=6_130;partial=00;start_type=ATG;rbs_motif=AGGAG;rbs_spacer=5-10bp;gc_cont=0.331	6_130	128777	129220	+	Strict	270	286.189	mgrA	95.24	3000815	protein homolog model	n/a	fluoroquinolone antibiotic; cephalosporin; penam; tetracycline antibiotic; peptide antibiotic; disinfecting agents and antiseptics	antibiotic efflux	ATP-binding cassette (ABC) antibiotic efflux pump; major facilitator superfamily (MFS) antibiotic efflux pump	ATGTCTGAACAACATAATTTAAAAGAGCAGCTATGCTTTAGTTTGTACAACGCTCAAAGACAAGTTAATCGCTACTATTCAAACAAAGTCTTTAAAAAGTACAATCTAACATACCCACAATTTCTTGTTTTAACAATATTATGGGATGAATCACCTGTTAACGTCAAAAAGGTCGTTACAGAATTAGCACTTGATACTGGAACTGTATCACCATTACTCAAGAGAATGGAACAAGTTGATTTAATCAAACGTGAACGTTCTGAAGTAGATCAACGTGAAGTATTTATTCACTTAACAGACAAAAGTGAAATGATTAGGCCCGAATTAAGCAACGCATCTGAGAAAGTTGCAACTGCTTCTTCTTTATCTAAAGATGAGGTCAAAGAACTTAATCGTTTATTAGGTAAAGTCATCGATGCATTTATCGAAACAAAAGAAAAGTAA	MSEQHNLKEQLCFSLYNAQRQVNRYYSNKVFKKYNLTYPQFLVLTILWDESPVNVKKVVTELALDTGTVSPLLKRMEQVDLIKRERSEVDQREVFIHLTDKSEMIRPELSNASEKVATASSLSKDEVKELNRLLGKVIDAFIETKEK	MSDQHNLKEQLCFSLYNAQRQVNRYYSNKVFKKYNLTYPQFLVLTILWDESPVNVKKVVTELALDTGTVSPLLKRMEQVDLIKRERSEVDQREVFIHLTDKSETIRPELSNASDKVASASSLSQDEVKELNRLLGKVIHAFDETKEK	100	gnl|BL_ORD_ID|133|hsp_num:0	154	FALSE	None
LK1096	7_64 # 64705 # 65550 # 1 # ID=7_64;partial=00;start_type=TTG;rbs_motif=GGAG/GAGG;rbs_spacer=5-10bp;gc_cont=0.264	7_64	64705	65550	+	Strict	500	503.827	PC1 beta-lactamase (blaZ)	94.66	3000621	protein homolog model	n/a	penam	antibiotic inactivation	BlaZ beta-lactamase	TTGAAAAAGTTAATACTTTTAATTGCAATTGCTTTAGTTTTAAGTGCATGTAATTCAACCAGTTCACATGCTAAAGAGTTAAATAATTTAGAAAAGAAATATAATGCTAATATTGGTGTCTATGCATTAGATACTAAAAGTGGTAAGGAAGTAAAATTTAATGCCGATAAGAGATTTGCCTATGCTTCAACTTCAAAAGCGATAAATAGTGCTATTTTGTTAGAACAAGTACCTTATAATAAGTTAAATAAAAAAGTACATATTAACAAAGATGATATAGTTGCTTATTCTCCTATTTTAGAAAAATATGTAGGAAAAGATATCACTTTAAAAGAACTTATTGAGGCTTCAATGAAGTATAGTGATAATACAGCAAACAATAAAATTATAAACGAAATCGGTGGAATCAAAAAAATTAAAAAACGTTTAAAAAAATTGGGAGATAAAGTAACAAATCCAGTTAGATATGAAATAGAATTAAATTACTATTCACCAAAGAGCAAAAAAGATACTTCAACGCCTGCTGCTTTCGGCAAGACTTTAAATAAACTTATCGCAAATGGAAAATTAAGCAAAAAAAATAAAAATTTCTTACTTGATTTAATGTTAAATAATAAAAACGGAGACACTTTAATTAAAGATGGTGTTCCAAAAGACTATAAGGTTGCTGATAAAAGTGGTCAAGCAATAACATATGCTTCTAGAAATGATGTAGCTTTTATTTATCCTAAGAACCAATCTGAACCTATTATTTTAGTCATTTTTACGAATAAAGACAATAAAAGTGATAAACCTAATGATAAATTGATAAGTGAAACCGCCAAGAATGTAATAAACAAATTTTAA	MKKLILLIAIALVLSACNSTSSHAKELNNLEKKYNANIGVYALDTKSGKEVKFNADKRFAYASTSKAINSAILLEQVPYNKLNKKVHINKDDIVAYSPILEKYVGKDITLKELIEASMKYSDNTANNKIINEIGGIKKIKKRLKKLGDKVTNPVRYEIELNYYSPKSKKDTSTPAAFGKTLNKLIANGKLSKKNKNFLLDLMLNNKNGDTLIKDGVPKDYKVADKSGQAITYASRNDVAFIYPKNQSEPIILVIFTNKDNKSDKPNDKLISETAKNVINKF	MKKLIFLIVIALVLSACNSNSSHAKELNDLEKKYNAHIGVYALDTKSGKEVKFNSDKRFAYASTSKAINSAILLEQVPYNKLNKKVHINKDDIVAYSPILEKYVGKDIALKELIEASMKYSDNTANNKIINEIGGIKKIKKRLKKLGDKVTNPVRYEIELNYYSPKSKKDTSTPAAFGKTLNKLIANGKLSKKNKNFLLDLMLNNKNGDTLIKDGIPKDYKVADKSGQAITYASRNDVAFVYPKGQSEPIVLVIFTNKDNKSDKPNDKLISETAKSVMKEF	100	gnl|BL_ORD_ID|670|hsp_num:0	726	FALSE	None
LK1096	8_33 # 34906 # 36306 # -1 # ID=8_33;partial=00;start_type=ATG;rbs_motif=AGGAG;rbs_spacer=5-10bp;gc_cont=0.347	8_33	34906	36306	-	Strict	525	558.91	norC	62.2	3007010	protein homolog model	n/a	fluoroquinolone antibiotic; disinfecting agents and antiseptics	antibiotic efflux	major facilitator superfamily (MFS) antibiotic efflux pump	ATGAATACATCACAAAAGTTTAGGGGAGATAATCGCTTATTATTAGGGATTATTTTAGGGGTTATTACATTTTGGTTATTTGCACAATCACTTGTAAATCTAGTCGTGCCATTACAATCATCATACAATAGTGATATTGGCACCATTAATATAGCAGTTAGCTTATCGGCACTATTTTCTGGTTTGTTTATTGTAGGTGCAGGAGATATTGCAGATAAAATTGGTAGAGTAAAAATGACATACATAGGCTTAGCACTTAATATTGTTGGGTCAGTTTTAATCATTATTACACCATTACCAAGTTTATTGATTATTGGACGTGCTATTCAAGGATTGTCAGCGGCGTGTATAATGCCAGCGACACTCGCAATCATTAATGAATATTATATTGGGACAGCACGACAACGTGCATTAAGCTACTGGTCCATTGGTTCATGGGGAGGTAGTGGTGTTTGTACTTTGTTTGGTGGTTTAATGGCAACTAACCTTGGATGGCGCTCAATCTTTATTGTTTCAATTATTCTGACAATATTATCCATGTTTCTCATTAAACATACTCCCGAAACAAAAGCAGAGCCTATAGGAGATCAACCGACAGAGAAAAAGAAATTTGATGTTATTGGTTTAATCATCTTAGTGGTTAGCATGTTAAGTATTAATGTGATAATAACTCAAACCTCTCAATTTGGTTTGTTCTCACCATTTATTTTGGGACTTATTGCAATTTTTGTTATATCGTTAATTATATTCGTGATTTACGAAAATAAAATTAAACAACCGCTTGTCGATTTTGATATCTTTAAAAACAAAGGTTATACAGGTGCAACGATTTCAAACTTTATGTTGAATGGTGTAGCTGGTGGTACATTGATTGTAGTAAATACTTTTTATCAGCAAAAATTAGATTTTAACTCTCAGGAAACTGGATATATCTCACTTACATATCTAGTTGCAGTATTAATTATGATACGTGTGGGTGAAATGATATTACAATCGCTAGGACCTAAAAGACCTTTGTTACTCGGAAGTGCCTTGACCGTCATAGGATTAATATTATTATCTTTGACGTTTTTACCTAATGCTTGGTATATAGCGTCAAGTGTCGTTGGTTATTTATTATTTGGTACCGGTTTAGGTATTTATGCAACACCATCCACGGATACAGCTGTTGCACAAGCACCAGATGATAAAGTAGGCGTCGCATCCGGTGTATATAAGATGGCATCATCTTTAGGAAATGCATTTGGTGTGGCCATCTCAAGTACAGTTTACAGCGTACTTGCAGCTCAACTGAATCTGACTTTAGGTGGTTTTACTGGAGTAATGTTTAATGCGCTTATAGCATTATTAGCATTCCTATCTATTTTGTTCTTAATACCGAAAAAACAATCTAATGTATAA	MNTSQKFRGDNRLLLGIILGVITFWLFAQSLVNLVVPLQSSYNSDIGTINIAVSLSALFSGLFIVGAGDIADKIGRVKMTYIGLALNIVGSVLIIITPLPSLLIIGRAIQGLSAACIMPATLAIINEYYIGTARQRALSYWSIGSWGGSGVCTLFGGLMATNLGWRSIFIVSIILTILSMFLIKHTPETKAEPIGDQPTEKKKFDVIGLIILVVSMLSINVIITQTSQFGLFSPFILGLIAIFVISLIIFVIYENKIKQPLVDFDIFKNKGYTGATISNFMLNGVAGGTLIVVNTFYQQKLDFNSQETGYISLTYLVAVLIMIRVGEMILQSLGPKRPLLLGSALTVIGLILLSLTFLPNAWYIASSVVGYLLFGTGLGIYATPSTDTAVAQAPDDKVGVASGVYKMASSLGNAFGVAISSTVYSVLAAQLNLTLGGFTGVMFNALIALLAFLSILFLIPKKQSNV	MNETYRGGNKLILGIVLGVITFWLFAQSLVNVVPNLQQSFGADMGTISIAVSLTALFSGMFVVGAGGLADKIGRVKMTNIGLLLSIIGSALIIITNLPALLILGRIIQGVSAACIMPSTLAIMKTYYEGAERQRALSYWSIGSWGGSGICSLFGGAVATTMGWRWIFIFSIIVAVLSMLLIKGTPETKSEVTNTHKFDVAGLIVLVVMLLSLNVVITKGAALGYTSLWFFGLIAIVIVAFFIFLNVEKKVDNPLIDFKLFENKPYTGATISNFLLNGVAGTLIVANTFVQQGLGYTALQAGYLSITYLIMVLLMIRVGEKLLQKMGSKRPMLLGTFIVIIGIALISLVFLPGIFYVISCVVGYLCFGLGLGIYATPSTDTAISNAPLDKVGVASGIYKMASSLGGAFGVAISGAVYAGAVAATSIHTGAMIALWVNVLMGIMAFIAILFAIPNDDKRVKDAK	100.87	gnl|BL_ORD_ID|4656|hsp_num:0	5726	FALSE	None
LK1096	9_34 # 44143 # 44571 # -1 # ID=9_34;partial=00;start_type=ATG;rbs_motif=AGGAG;rbs_spacer=5-10bp;gc_cont=0.305	9_34	44143	44571	-	Strict	150	188.734	FosBx1	60.58	3007372	protein homolog model	n/a	phosphonic acid antibiotic	antibiotic inactivation	fosfomycin thiol transferase	ATGGAAATAACAAGTGTTAATCATATTTGTTTTTCAGTAAGTGATTTAAATACCTCTATACAATTTTATAAAGATATTTTACAAGGTGACTTATTAGTATCAGGTAGAACGACAGCATATTTAACTATTGGTCATACTTGGATTGCACTGAATCAAGAAAAAAATATACCAAGGAATGAAATAAACCATTCCTATACGCACGTTGCTTTCTCCATAGATGAAGAAGATTTTCAAAAGTGGATTCAATGGCTTAAAGAGAATCAAGTAAATATTTTAAAAGGGCGACCAAGAGACATTAAAGACAAAAAGTCGATATATTTTACAGATCCGGATGGGCATAAAATTGAATTACATACTGGGACACTAAAAGATAGAATGGAATATTATAAAAGTGAGAAGGCGCATATGCAATTTTACGATGAGTTTTGA	MEITSVNHICFSVSDLNTSIQFYKDILQGDLLVSGRTTAYLTIGHTWIALNQEKNIPRNEINHSYTHVAFSIDEEDFQKWIQWLKENQVNILKGRPRDIKDKKSIYFTDPDGHKIELHTGTLKDRMEYYKSEKAHMQFYDEF	MLRGINHICFSVSNLENSIMFYEKVLEGELLVKGRKLAYFNICGVWIALNEETHIPRNEIHQSYTHIAFSVEKEDFKCLIQRLEENDVHILQGRERDVRDCESIYFVDPDGHKFEFHSGTLQDRLNYYRDEKPHMTFY	102.9	gnl|BL_ORD_ID|4909|hsp_num:0	5900	FALSE	None
LK1096	9_86 # 100923 # 101699 # 1 # ID=9_86;partial=00;start_type=TTG;rbs_motif=None;rbs_spacer=None;gc_cont=0.291	9_86	100923	101699	+	Strict	50	129.028	vanW gene in vanG cluster	32.69	3002965	protein homolog model	n/a	glycopeptide antibiotic	antibiotic target alteration	vanW; glycopeptide resistance gene cluster	TTGGCAGTAAAAAAAGAAACATTAAAACGCCACATCATTAACTATAAGTCTAAAGATAATTTCGCCACACATAAATATCCTAATACTTTACCTAATATAGTTCATAAATATAGCTCTTATTTAATCAAGGAAGGAAAAGATATTGACCCAACCTTACAACACAACAAAGCTTTTAACATAAGTCTTTCAGCCTCAAAAATAAATAAAGTCATTATACATCCTGGTGAAATTTTTTCATTTTGGAATTTAGTCGGGAAAATTAATAAAAAAAATGGATACAAAGATGGGAGAGTTATTGTTAATAATAAAGTTCAAGCAGGTATGGGGGGAGGATTATGTAATTTAGCTAATACATTGAATTTATTAGTTATGCATAGCCCTTTAAAAGTTACTGAATTACACACTCATTCGGATGCTTTATCTCCTGATCATGGCACACGTGTACCATTTGGCACCGGTACATCCGTATCTTATAATTACGTCGATTATAGATTTAAAAACATAACCAATCAAAAAGTGCAAATATTAGTTTGGGTCGAAAATAATTATCTTAATGCCGAGTTAAGAAGTGAAGAACCTTTTAAATATAGATACGAGCTTGTCGAAGAAAATCATCACTTCACCAAAAAGAATGATATATTTTATCGTAAGTCTAAAATTTATAAAAGTACTATCGACCCCAACAAAAGTAAAATTCTTAATAAAGAGTTAGTACACGATAATAATTCAATAGTAATGTTTGATTATAGTTTAATTCCTAAAGAACTTATTAAGTAA	MAVKKETLKRHIINYKSKDNFATHKYPNTLPNIVHKYSSYLIKEGKDIDPTLQHNKAFNISLSASKINKVIIHPGEIFSFWNLVGKINKKNGYKDGRVIVNNKVQAGMGGGLCNLANTLNLLVMHSPLKVTELHTHSDALSPDHGTRVPFGTGTSVSYNYVDYRFKNITNQKVQILVWVENNYLNAELRSEEPFKYRYELVEENHHFTKKNDIFYRKSKIYKSTIDPNKSKILNKELVHDNNSIVMFDYSLIPKELIK	MIEVYKLTQRKRLTQLFPFLLPLRKWQRKKYFYFKMKFDGNRYAKKTSEKLLPNTVFETSSLMLNENSGFDMKYQINKVHNLKLAAKTINKVIIEPKETFSFWQLVRWADRHEKYKDGLNLVNGKIVGSYGGGLCQLSNMLFWLFLHTPLVIVERHGHAVESFPSTTEDLPCGTDATINEGWLDLKLRNDTDNTFQIEISFDDNFMYGRILSQSSVNIEYTVFNSSVSYFKREEKVYQIASVCRTEKDKMTGSQTEKELYVNQCEIAYKLPDDVKIEERGV	91.81	gnl|BL_ORD_ID|4743|hsp_num:0	1622	FALSE	None
LK1096	13_108 # 90216 # 91553 # 1 # ID=13_108;partial=00;start_type=ATG;rbs_motif=GGAG/GAGG;rbs_spacer=5-10bp;gc_cont=0.300	13_108	90216	91553	+	Strict	200	610.527	sdrM	73.93	3007013	protein homolog model	n/a	fluoroquinolone antibiotic; disinfecting agents and antiseptics	antibiotic efflux	major facilitator superfamily (MFS) antibiotic efflux pump	ATGAATCTTAAGTCCATCATTACTGTAATGGCACTCATACTAATAATGTTTATGGCAGCTATAGAAACATCAATCATTTCATTAGCATTACCAACAATAAAAAATAGTTTGAATGCCGGTAATCTAGTTTCATTAGTATTTACCGTATATTTTATTGCTTTAGTCATAGCTAACCCTATCGTTGGTGAGCTCATGTCTAGATTTAAAATTATTAACATTGCTGTTGTAGGGGTATCATTGTTTGCCTTAGGTAGTTTAATGTCGGGATTAAGTCAGACGTTTACTTTTTTAATTATCTCTCGAATAGTACAAGGTTTTGGAGCAGGAGTTATGATGTCACTCTCACAAATAGTTCCAAAGTTGGCTTTTGAAATTCCGTTAAGATATAAAATTATGGGTATCGTCGGAAGTGTCTGGGGGATTTCGAGTATTATTGGTCCATTATTAGGTGGTGCGATTTTAGAGTTCGCTTCATGGCATTGGCTATTCTATATCAATATTCCTATTGCTATATTGGCAATAATACTTGTATTTATGACTTTTCATTTTCCTGATGAGACACAAGTACAACAGAGTCGTTTTGATATAAAAGGATTGATTATCTTTTATATCTTTATAGCTTTATTAATGTTTGGTTTACTCAACCAACATCATATTATTTTTAATATATTCTCAATTATTTTAGCTTTAGTTGTTTTATGGATGCTATTTAAAGTGGAAAATAGTTTCGAACAACCATTTTTACCAACGAAAGAATTTAACATATCAATAGTTCTAGTTTTTATAACGGATTTACTAATTGCGATAACATTGATGGGATATAATTTATATATACCAGTATATTTACAAGAAAAACTTGGTTTATCACCTTTACAAAGTGGATTTGTAATATTCCCGTTGTCTGTTGCTTGGATTACGCTTAATTTCAATTTAGCTAAAATAGAAGCGCATTTTACTAGAAAAACATTATATATTTGCTCATTCTTTGTTTTATTAGTTTGTAGTCTGATGATAATGTTTGGCTTAAAACTCCCATTGCTTATTGCTTTTGCGGTTATATTTGCAGGTTTAAGTTTTGGCTATATTTATACAAAAGATAGTGTTATTGTCCAAGAGGAAACTTCTCCAAAAAATATGAAAAAGATGATGTCGTTTTATGCATTGACAAAAAATTTAGGTTCGTCTGTCGGATCTACGATTATGGGATATATGTATGCACTAAATGTTGGTTTATTTGGTTCTAATTTACACAATGTATTAGGATTAGTATCAATAATTTCAGTATGTTTAATTGTAATGTGGATGACATTATTTAAGAGTAATCCTATTCAATCTTAG	MNLKSIITVMALILIMFMAAIETSIISLALPTIKNSLNAGNLVSLVFTVYFIALVIANPIVGELMSRFKIINIAVVGVSLFALGSLMSGLSQTFTFLIISRIVQGFGAGVMMSLSQIVPKLAFEIPLRYKIMGIVGSVWGISSIIGPLLGGAILEFASWHWLFYINIPIAILAIILVFMTFHFPDETQVQQSRFDIKGLIIFYIFIALLMFGLLNQHHIIFNIFSIILALVVLWMLFKVENSFEQPFLPTKEFNISIVLVFITDLLIAITLMGYNLYIPVYLQEKLGLSPLQSGFVIFPLSVAWITLNFNLAKIEAHFTRKTLYICSFFVLLVCSLMIMFGLKLPLLIAFAVIFAGLSFGYIYTKDSVIVQEETSPKNMKKMMSFYALTKNLGSSVGSTIMGYMYALNVGLFGSNLHNVLGLVSIISVCLIVMWMTLFKSNPIQS	MRLKSIITVIALILIMFMSAIESSIISLALPTIKQDLNAGNLISLIFTAYFIALVIANPIVGELLSRFKIIYVAIAGLLLFSIGSFMCGLSTNFTMLIISRVIQGFGSGVLMSLSQIVPKLAFEIPLRYKIMGIVGSVWGISSIIGPLLGGGILEFATWHWLFYINIPIAIIAIILVIWTFHFPEEETVAKSKFDTKGLTLFYVFIGLIMFALLNQQLLLLNFLSFILAIVVAMCLFKVEKHVSSPFLPVVEFNRSITLVFITDLLTAICLMGFNLYIPVYLQEQLGLSPLQSGLVIFPLSVAWITLNFNLHRIEAKLSRKVIYLLSFTLLLVSSIIISFGIKLPVLIAFVLILAGLSFGYIYTKDSVIVQEETSPLQMKKMMSFYGLTKNLGASIGSTIMGYLYAIQSGIFGPNLHNVLSAVAVISIGLIVLWVVFFKEQSSQSKE	99.55	gnl|BL_ORD_ID|4661|hsp_num:0	5729	FALSE	None
LK1096	13_109 # 91747 # 92214 # 1 # ID=13_109;partial=00;start_type=ATG;rbs_motif=GGAG/GAGG;rbs_spacer=5-10bp;gc_cont=0.233	13_109	91747	92214	+	Strict	100	226.098	sepA	69.68	3007012	protein homolog model	n/a	disinfecting agents and antiseptics	antibiotic efflux	small multidrug resistance (SMR) antibiotic efflux pump	ATGAAATTTTTAAAAAATAAATCATATCATTTATTAGTAACACTTATTGTTCTCACTATATTTATTATTTCCGGAGCCATTTTTTTAACGTTTTTAGGCTTTGGTTTGTACGGTTTGAGTCGCATCCTTATTTATTTACACTTAGGCGATTTTAGTTACAATAAAGGTTTTTATTTTAATTTAATATACTACGGTAGTTATATCGTATTAGGCTATTTTACTTTATTTTCAATTGAGCATTTAATGGATTATTTTAAAAAGAATCTTCCAAAAAATCCATACTTTCAAGGTATTAACTTTCATCTCATCTCCTACATTGTTACTACAATTATGTTTTATTTTATAGTTCACATACACTATGTACATGTTAATATACATTTTTGGGTAATTATGATTATTATAGGATTTTTATTTGTATGTAAAGAAGTTTTTTATCCTGAAAGTAAAAATTTGAATAATAAAAAGTAA	MKFLKNKSYHLLVTLIVLTIFIISGAIFLTFLGFGLYGLSRILIYLHLGDFSYNKGFYFNLIYYGSYIVLGYFTLFSIEHLMDYFKKNLPKNPYFQGINFHLISYIVTTIMFYFIVHIHYVHVNIHFWVIMIIIGFLFVCKEVFYPESKNLNNKK	MIVNFFKHKFYNLLTTMIVLFVFVLSGAIFLTFLGFGLYGLSRILIYFRLGDFTYNRNMYDNLLYYGSYIIFGYFIIFAVEHLMDYFRKMLPENAYFRGATFHLISYTVATTLFYFIIHLHYVYINIDFWVIMVIIGFLYVCKLQFYPESKNLNNRK	98.73	gnl|BL_ORD_ID|4660|hsp_num:0	5728	FALSE	None
LK1096	23_3 # 2138 # 5212 # -1 # ID=23_3;partial=00;start_type=TTG;rbs_motif=AGGAGG;rbs_spacer=5-10bp;gc_cont=0.287	23_3	2138	5212	-	Strict	2000	2086.61	Staphylococcus aureus mupA conferring resistance to mupirocin	99.51	3000521	protein homolog model	n/a	mupirocin-like antibiotic	antibiotic target alteration	antibiotic-resistant isoleucyl-tRNA synthetase (ileS)	TTGACAAAGAAATATTTAAACACCCAGAATGAAATATCAGTATTTTGGAATACTCAAAAGATATTTAAAAAATCAATTGACAATAGAAAAGGACAGGAAAGTTTTGTTTTTTATGACGGCCCCCCAACTGCAAATGGCCTTCCTCATGCTGGCCATGTTCTTGGAAGAGTAATCAAGGATTTAGTTGCAAGATTAAAAACTATGCAAGGTTTTTATGTAGAAAGAAAAGCAGGATGGGATACCCATGGCTTACCAGTTGAATTAGAGGTTGAAAAAAAAATTGGAATTAAAGGAAAACAAGACATTGAAAAGTATGGAATAGAAAATTTTATAAATGAATGTAAAAAAAGTGTATTTAATTATGAAAAAGAATGGCGGGATTTTTCTAAAGATTTAGGATACTGGGTTGACATGGACTCCCCCTATATAACTCTTGAGAATAATTATATTGAAAGTGTATGGAATATATTATCTACATTCCATAAAAAAGGACTATTATATAAGGGACATAAGGTGACTCCTTATTGTACACATGATCAAACCGCTTTAAGTTCTCATGAAGTAGCGCAAGGCTATAAAAACGTTAAAGATTTATCAGCTGTTGTTAAATTTCAACTTACAAATAGTAAAGATACTTATTTCTTAAGTTGGACTACCACTCCCTGGACTTTGCCTGCAAATGTAGCATTAGCTATAAATAAAGATCTTAATTATTCAAAAATTCGGGTAGAAAATGAGTATTATATCTTAGCTACAGATCTAATTAATTCTATAATAACTGAAAAATACGAAATTATTGATACCTTTTCAGGAAGTAATTTAATTAATTTAAAATACATTCCTCCTTTTGAAAGCGACGGTTTAGTTAATGCATATTACGTTGTTGATGGAGAATTTGTTACTAACTCAGAAGGAACTGGTATTGTTCATATAGCACCAGCTCATGGGGAAGATGACTACCAATTGGTTTTAGAGCGTGATTTGGATTTCTTAAATGTTATAACAAGAGAAGGAGTATATAATGATAGGTTCCCTGAATTAGTTGGTAATAAAGCTAAAAATAGTGATATAGAAATCATAAAATTATTATCCAAAAAACAACTTTTATATAAAAAACAAAAATATGAGCATAATTATCCTCATTGTTGGAGATGTGGTAATCCTTTGATATATTATGCGATGGAAGGTTGGTTTATTAAAACAACTAATTTTAAGAATGAAATTATTAACAATAATAATAATATAGAGTGGTTTCCTTCTCATATTAAGGAAGGGAGAATGGGAAATTTCTTAGAAAATATGGTTGATTGGAACATTGGTAGAAATAGATATTGGGGAACACCATTAAATGTATGGATTTGCAATGATTGTAATCACGAATACGCACCAAGTAGTATTAAGGATTTACAAAATAATTCCATCAATAAAATTGATGAAGATATTGAGTTGCATAGACCTTATGTTGATAATATCACTCTTAGTTGCCCTAAGTGTAATGGGAAAATGTCTCGAGTAGAAGAAGTAATCGATGTTTGGTTTGATAGCGGCTCTATGCCGTTTGCTCAGCATCATTATCCTTTTGATAACCAGAAAATTTTTAATCAACACTTTCCAGCTGATTTTATTGCAGAAGGAGTTGATCAAACGAGAGGCTGGTTTTACAGTTTACTAGTAATTTCTACTATTCTAAAAGGAAAATCTTCTTATAAACGTGCTTTATCTTTAGGACATATTCTAGACAGTAATGGTAAAAAAATGTCTAAAAGTAAAGGAAACGTTATTAATCCAACTGAATTAATTAATAAGTACGGAGCCGATTCTTTAAGATGGGCCTTAATTTCGGATAGTGCTCCATGGAATAACAAAAGATTCTCAGAAAATATAGTAGCTCAGACCAAATCGAAATTTATAGATACGCTTGATAATATTTATAAATTTTATAATATGTATAATAAAATAGATCACTATAATCCTAATAATGAAATTACAAAAAGTAGAAATACATTAGATAATTGGGCTCTTTCTCGCTTAAACACCTTAATAAAAGAAAGTAATATTTATGTAAATAATTACGATTTCACTTCCGCAGCCAGATTAATTAACGAATATACCAATACAATAAGTAATTGGTATATTCGGAGATCGAGAGGACGATTTTGGGAACAAGGAATTTCTAACGATAAAAAAGATGCGTACAATACGCTTTATGAAATTTTAACAACTTTATCAAGACTAGTGGCTCCATTTGTTCCATTTATATCTGAAAAAATCCATTATAATTTGACTGGAAAAAGTGTGCATTTACAAGATTATCCACAATATAAAGAAAGTTTTATTAATCAAGCATTGGAAGATGAAATGCATACCGTTATAAAAATTGTAGAATTATCTAGACAGGCTCGCAAAAATGCAGATTTAAAAATTAAGCAACCTTTATCGAAAATGGTGATTAAACCTAATAGTCAATTAAACTTAAGTTTTTTACCTAATTACTATTCAATAATAAAAGACGAATTAAATATAAAAAACATTGAATTAACTGATAATATTAATGACTATATTACCTATGAGCTTAAATTGAATTTTTCTTCTGTGGGACCAAAACTAGGGAACAAAACGAAAAATATTCAAACATTGATAGACTCCCTATCAGAGTATGATAAAAAAAGTTTAATTGAGTCTAATAACTTCAAAAGTTTATCTTCTGATGCTGAGTTAACTAAGGATGATTTTATAATTAAAACCTTACCTAAGGATAGTTATCAACTCAGTGAAGATAATGACTGCGTTATATTATTAGATAAAAATTTATCTCCTGAATTAATTCGCGAAGGACATGCTAGAGAGCTCATTAGATTAATTCAACAATTAAGAAAAAAGAAAAATTTACCAATAAATCAACGTATTGATATTTATATCGGTGTAACTGGGGAATTATTAGAATCAATAAAAACCAATAAAAATATGTTTAAAGAAAATTTGCTGATTAAAAATATACACTTAAATGTTATAGATGAATATGAAAATACTATTCATTTTAATAATAAAGAAATAAAAATTTCCTTATTATATTAA	MTKKYLNTQNEISVFWNTQKIFKKSIDNRKGQESFVFYDGPPTANGLPHAGHVLGRVIKDLVARLKTMQGFYVERKAGWDTHGLPVELEVEKKIGIKGKQDIEKYGIENFINECKKSVFNYEKEWRDFSKDLGYWVDMDSPYITLENNYIESVWNILSTFHKKGLLYKGHKVTPYCTHDQTALSSHEVAQGYKNVKDLSAVVKFQLTNSKDTYFLSWTTTPWTLPANVALAINKDLNYSKIRVENEYYILATDLINSIITEKYEIIDTFSGSNLINLKYIPPFESDGLVNAYYVVDGEFVTNSEGTGIVHIAPAHGEDDYQLVLERDLDFLNVITREGVYNDRFPELVGNKAKNSDIEIIKLLSKKQLLYKKQKYEHNYPHCWRCGNPLIYYAMEGWFIKTTNFKNEIINNNNNIEWFPSHIKEGRMGNFLENMVDWNIGRNRYWGTPLNVWICNDCNHEYAPSSIKDLQNNSINKIDEDIELHRPYVDNITLSCPKCNGKMSRVEEVIDVWFDSGSMPFAQHHYPFDNQKIFNQHFPADFIAEGVDQTRGWFYSLLVISTILKGKSSYKRALSLGHILDSNGKKMSKSKGNVINPTELINKYGADSLRWALISDSAPWNNKRFSENIVAQTKSKFIDTLDNIYKFYNMYNKIDHYNPNNEITKSRNTLDNWALSRLNTLIKESNIYVNNYDFTSAARLINEYTNTISNWYIRRSRGRFWEQGISNDKKDAYNTLYEILTTLSRLVAPFVPFISEKIHYNLTGKSVHLQDYPQYKESFINQALEDEMHTVIKIVELSRQARKNADLKIKQPLSKMVIKPNSQLNLSFLPNYYSIIKDELNIKNIELTDNINDYITYELKLNFSSVGPKLGNKTKNIQTLIDSLSEYDKKSLIESNNFKSLSSDAELTKDDFIIKTLPKDSYQLSEDNDCVILLDKNLSPELIREGHARELIRLIQQLRKKKNLPINQRIDIYIGVTGELLESIKTNKNMFKENLLIKNIHLNVIDEYENTIHFNNKEIKISLLY	MTKKYLNTQNEISAFWNTQKIFKKSIDNRKGQESFVFYDGPPTANGLPHAGHVLGRVIKDLVARLKTMQGFYVERKAGWDTHGLPVELEVEKKIGIKGKQDIEKYGIENFINECKKSVFNYEKEWRDFSKDLGYWVDMDSPYITLENNYIESVWNILSTFHKKGLLYKGHKVTPYCTHDQTALSSHEVAQGYKNVKDLSAVVKFQLTNSKDTYFLSWTTTPWTLPANVALAINKDLNYSKIRVENEYYILATDLINSIITEKYEIIDTFSGSNLINLKYIPPFESDGLVNAYYVVDGEFVTNSEGTGIVHIAPAHGEDDYQLVLERDLDFLNVITREGVYNDRFPELVGNKAKNSDIEIIKLLSKKQLLYKKQKYEHNYPHCWRCGNPLIYYAMEGWFIKTTNFKNEIINNNNNIEWFPSHIKEGRMGNFLENMVDWNIGRNRYWGTPLNVWICNDCNHEYAPSSIKDLQNNSINKIDEDIELHRPYVDNITLSCPKCNGKMSRVEEVIDVWFDSGSMPFAQHHYPFDNQKIFNQHFPADFIAEGVDQTRGWFYSLLVISTILKGKSSYKRALSLGHILDSNGKKMSKSKGNVINPTELINKYGADSLRWALISDSAPWNNKRFSENIVAQTKSKFIDTLDNIYKFYNMYNKIDHYNPNNEITKSRNTLDNWALSRLNTLIKESNIYVNNYDFTSAARLINEYTNTISNWYIGDSRGRFWEQGISNDKKDAYNTLYEILTTLSRLVAPFVPFISEKIHYNLTGKSVHLQDYPQYKESFINQALEDEMHTVIKIVELSRQARKNADLKIKQPLSKMVIKPNSQLNLSFLPNYYSIIKDELNIKNIELTDNINDYITYELKLNFSSVGPKLGNKTKNIQTLIDSLSEYDKKSLIESNNFKSLSSDAELTKDDFIIKTLPKDSYQLSEDNDCVILLDKNLSPELIREGHARELIRLIQQLRKKKNLPINQRIDIYIGVTGELLESIKTNKNMFKENFVIKNIHLNVIDEYENTIHFNNKEIKISLLY	100	gnl|BL_ORD_ID|4701|hsp_num:0	2270	FALSE	None
LK1096	26_12 # 6418 # 7101 # -1 # ID=26_12;partial=00;start_type=ATG;rbs_motif=AAAA;rbs_spacer=11bp;gc_cont=0.332	26_12	6418	7101	-	Strict	50	105.916	vanY gene in vanB cluster	32.54	3002956	protein homolog model	n/a	glycopeptide antibiotic	antibiotic target alteration	vanY; glycopeptide resistance gene cluster	ATGAAAAAATTATCTGTAATATTGATGACTAGCGCTTTATTACTTTCAGCTTGTTCACATCAATCTGAAAGCCACAATGACAAAAATGAAAGTAAAACTGCACATACAAATCAAGCCCAAAATAACGATAACAACCAAAAGAAGCATCGAAAAGTTGTTAAGGATGGTCGGACGTATGCAGATGGAATTTTAATTGTAAACAAAAATATTGATTTACCCTCCTCTTATAATCCAGGTGAAAATCCAAAAGCACAAAAAGCCTTAAAACAATTATTTGATGGTGCACAAAAAGATGATATTCACTTATATAAAATAAGTGGATATAGAAGCTATCCTACACAAGTTAAGTTATATAATAATTATGCGAAGCGTGATGGTAAAAAAGCAGCAGACAAATACAGTGCACGTCCAGGCTATTCTGAACACCAAACAGGTCTTACATTTGATGTTGGTGGCGTCGATTCAAATAAAAATCTATATGCTAGTTTTGGTAAAACTGAGGAAGGACGCTGGATAGCTAAGAATGCCCATAATTATGGGTTTATTATAAGATATCCTAAAAACAAAGAAAGCATCACAGGATATCAATATGAACCTTGGCATTTACGTTATTTAGGAAAAAAGAAGGCGACAAAAGTGTACAAATCTGGTGAAACATTAGAGGAATTTGTAGGCTTAAAATGA	MKKLSVILMTSALLLSACSHQSESHNDKNESKTAHTNQAQNNDNNQKKHRKVVKDGRTYADGILIVNKNIDLPSSYNPGENPKAQKALKQLFDGAQKDDIHLYKISGYRSYPTQVKLYNNYAKRDGKKAADKYSARPGYSEHQTGLTFDVGGVDSNKNLYASFGKTEEGRWIAKNAHNYGFIIRYPKNKESITGYQYEPWHLRYLGKKKATKVYKSGETLEEFVGLK	MEKSNYHSNVNHHKRHMKQSGEKRAFLWAFIISFTVCTLFLGWRLVSVLEATQLPPIPATHTGSGTGVAENPEENTLATAKEQGDEQEWSLILVNRQNPIPAQYDVELEQLSNGERIDIRISPYLQDLFDAARADGVYPIVASGYRTTEKQQEIMDEKVAEYKAKGYTSAQAKAEAETWVAVPGTSEHQLGLAVDINADGIHSTGNEVYRWLDENSYRFGFIRRYPPDKTEITGVSNEPWHYRYVGIEAATKIYHQGLCLEEYLNTEK	84.7	gnl|BL_ORD_ID|602|hsp_num:0	556	FALSE	None
LK1096	30_2 # 953 # 2332 # -1 # ID=30_2;partial=00;start_type=ATG;rbs_motif=AGGAG;rbs_spacer=5-10bp;gc_cont=0.301	30_2	953	2332	-	Strict	200	218.009	mdeA	39.8	3007011	protein homolog model	n/a	fluoroquinolone antibiotic; aminoglycoside antibiotic; penam; tetracycline antibiotic; disinfecting agents and antiseptics	antibiotic efflux	major facilitator superfamily (MFS) antibiotic efflux pump	ATGAATTCTTCTAAATATTTCGATCATTTAGTTGTTTTTACAGCAGGAATAGGTATGTTCTTATCAACTCTAGATAGTGGTATTATCAATGTAGCGTTACCCACTTTATCTAAATCTTTTAATGTTGATGCTTCTTTTATTTCTTGGAGTATTACGTTATATACTTTGTTACTTACAGGGACCATTATTATATTTGGAAGACTGAGTGATAAGTACAATCGTCTAAATATCTATAGTATTGGACTAACAGTGTTTTTAATATCTTCTATTTTATGTGGATTTTCAAATAACGTGGTAGAATTAATTACTTTTCGTGGTTTACAAGGCATAGGTGCAGCTATGTTACAAGGCACTGCTACAGCTATTATTACTACAACCATTCCTGAGCATAGACAGGGACCAGCATTAGGAAATTTGAGCATTTTATTAGGAATAGGTCCCGTGTTAGGTCCTAGTATTGGAGGCCTTTTAATATCTATAGGAAATTGGAGATGGATATTTTGGATTAATATTCCATTCATATTTATAGCCTTAATAGGCTGTTTACTTTTAAAAAAATATATTAAAGAGCCAAAAAGTGTATCTATTCATTTAGATATACGTGGAAATTCGCTACTATTTGTATCTATATTTTGCTTATTAGTGAGTTTAACATCTTGGTCTCACCATTCATTTTTTAATATATCAGTATATAGCAATTTCTTAATATTTATTGTAACTTTTTGCTTATTTATTGTGTGGGAACTAAAAACTAATCATCCTATCATCAATTTACGTTTATTCAAAAACATATCATTTTCATCTTCTATATTTGCAATATTTGTTTTTGGAGGTACAACGTCTTTAGGCTTTATAATTCCTCCATATATTTTAGAAAAAATCAATCATCTTTCATCTTGGCAAATAGGACTAGTCAATTTAACATCTACTTTAGGATTAGTACTTATATCAAAAATCACAGCGAAATTAATATCTCGTGTTGGTAACACTATTTTAATGACTGTTGGACTAGTTATTATGATTGCTTCATATACTAGCTTAGGGTTATTACAGTACATATTAAATCCAATAACAATAAGTCTATTGTTATTGATATATGGTATAGGTGGAGGATTTTTCTTACCATCTAATATTTCAGCAATCATGGGAACTGTATCTAAAGATATGCAAGGTACTGTGGGAGCAACTCAACGGATGGTTCAAAATATAGGTATTGCAGTTTATACAGCAATTACTTCACTATTTATAAGTAATCAATCACAGACAAATCAACTGATAACTGGTGCCAGCCACGCATGGTTATTCGCATCAGCAACACTTTTCTTATCACTATTACCTTTTTTATTAAAATTATTACACCATAAGTCAGAAGCTACTTAA	MNSSKYFDHLVVFTAGIGMFLSTLDSGIINVALPTLSKSFNVDASFISWSITLYTLLLTGTIIIFGRLSDKYNRLNIYSIGLTVFLISSILCGFSNNVVELITFRGLQGIGAAMLQGTATAIITTTIPEHRQGPALGNLSILLGIGPVLGPSIGGLLISIGNWRWIFWINIPFIFIALIGCLLLKKYIKEPKSVSIHLDIRGNSLLFVSIFCLLVSLTSWSHHSFFNISVYSNFLIFIVTFCLFIVWELKTNHPIINLRLFKNISFSSSIFAIFVFGGTTSLGFIIPPYILEKINHLSSWQIGLVNLTSTLGLVLISKITAKLISRVGNTILMTVGLVIMIASYTSLGLLQYILNPITISLLLLIYGIGGGFFLPSNISAIMGTVSKDMQGTVGATQRMVQNIGIAVYTAITSLFISNQSQTNQLITGASHAWLFASATLFLSLLPFLLKLLHHKSEAT	MTKHLQDFLITVIAGMGMLLSTLDTGIINVALSFLRGQFQTTTNIASFTITGYTLALAISILPLGVLSDKFGKLKISYLGFVLFGLSSLFCGFANSIGWLITGRIIQGMGAAALQATSAALITTLVSEDRKNSAISILGVMIGLGPVLGPSLGGILLSLNLWRFIFWINVPFALIVIICNHYLLTKVSEQTSEWTLDSLGTVLNASMLVCLLLGLSLLSKPHLLGISLILIIISFLIGIWFYRLECSKESALVNVKGLSENPRVLSYLFQTVAFGFASAMIFLLPPFIFEQLYHLGVGQTGFLVLGAPAGLVLFSRISGKINDGSKNKSFSHIGLGIIILSLIFLLLLTPSWPYLFLTLGLFIYGIGGGYFQPANMASIMLASPMKMQGSTGALQRMVQNIAISAGSAIGSTCLNLWSNNLLLATRIGWGITLVLVILSLKELTPFKMTNKTE	101.32	gnl|BL_ORD_ID|4659|hsp_num:0	5727	FALSE	None
LK1096	35_4 # 3037 # 4596 # -1 # ID=35_4;partial=00;start_type=ATG;rbs_motif=AAA;rbs_spacer=3bp;gc_cont=0.304	35_4	3037	4596	-	Strict	1050	1025.39	vgaA	97.69	3002829	protein homolog model	n/a	lincosamide antibiotic; streptogramin antibiotic; streptogramin A antibiotic; pleuromutilin antibiotic	antibiotic target protection	vga-type ABC-F protein	ATGTTAGAGGGACTTCATATAAAACATTATGTTCAAGATCGTTTATTGTTGAACATAAATCGCCTAAAGATTTATCAGAATGATCGTATTGGTTTAGTTGGTAAAAATGGAAATGGAAAAACAACGTTACTTCACATATTATATAAAAAAATTGTGCCTGAAGAAGGTATTGTAAAACAATTTTCACATTGTGAACTTATTCCTCAATTGAAGCTCATAGAATCAACTAAAAGTGGTGGTGAAGTAACACGAAACTATATTCGGCAAGCGCTTGATAAAAATCCAGAACTGCTATTAGCAGATGAACCAACAACTAACTTAGATAATGACTATATAGAAAAATTAGAACAGGATTTAAAAAATTGGCATGGAGCATTTATTATAGTTTCACATGATCGCGCTTTTTTAGATAACTTGTGTACTACTATATGGGAAATTGAAGAAGGAAGAATAACTGAATATAAGGGGAATTATAGTAACTATGTTGAACAAAAAGAATTAGAAAGACATCGAGAAGAATTAGAATATGAAAAATATGAAAAAGAAAAGAAGCGATTGGAAAAAGCTATAAATATAAAAGAACAGAAAGCTCAACGAGCAACTAAAAAACCGAAAAACTTAAGTTCATCTGAAAGCAGAATAAAAGGAACAAAGCCATACTTTGCAGGTAAGCAGAAGAAGTTACGAAAAACTATAAAATCTCTAGAAACCAGACTAGAAAAACTTGAAAGCGTCGAAAAGAGAAACGAACTTCCTCCACTTAAAATGGATTTAGTGAATTTAGAAAGTGTAAAAAATAGAACTATAATACGTGGTGAAGATGTCTCGGGCACAATTGAAGGACGGGTATTGTGGAAAGCAAAAAGTTTTAGTATTCGTGGAGGAGACAAGATGGCAATTATCGGATCTAATGGTACAGGAAAGACAACGTTTATTAAAAAAATTGTTCATGGGAATCATGGTATTTCATTATCGCCATCTGTCAAAATCGGTTATTTTAGCCAAAAAATAGATACATTAGAATTAGATAAGAGTATTTTAGAAAATGTTCAATCTTCTTCACAACAAAATGAAACTCTTATTCGAACTATTCTAGCTAGAATGCATTTTTTTAGAGATGATGTTTATAAACCAATAAATGTCTTAAGTGGTGGAGAGCGAGTTAAAGTAGCACTAACTAAAGTATTCTTAAGTGAAGTTAACACGTTAGTACTAGATGAACCAACAAACTTTCTTGATATGGAAGCTATAGAGGCGTTTGAATCTTTGTTAAAGGAATATAATGGCAGTATAATCTTTGTATCTCACGATCGTAAATTTATCGAAAAAGTAGCCACTCGAATAATGACAATTGATAATAAAGAAATAAAAATATTTGATGGTACATATGAACAATTTAAACAAGCTGAAAAGCCAACAAGGAATATTAAAGAAGATAAAAAACTTTTACTTGAGACAAAAATTACAGAAGTACTCAGTCGATTGAGTATTGAACCTTCGGAAGAATTAGAACAAGAGTTTCAAAACTTAATAAATGAAAAAAGAAATTTAGATAAATAA	MLEGLHIKHYVQDRLLLNINRLKIYQNDRIGLVGKNGNGKTTLLHILYKKIVPEEGIVKQFSHCELIPQLKLIESTKSGGEVTRNYIRQALDKNPELLLADEPTTNLDNDYIEKLEQDLKNWHGAFIIVSHDRAFLDNLCTTIWEIEEGRITEYKGNYSNYVEQKELERHREELEYEKYEKEKKRLEKAINIKEQKAQRATKKPKNLSSSESRIKGTKPYFAGKQKKLRKTIKSLETRLEKLESVEKRNELPPLKMDLVNLESVKNRTIIRGEDVSGTIEGRVLWKAKSFSIRGGDKMAIIGSNGTGKTTFIKKIVHGNHGISLSPSVKIGYFSQKIDTLELDKSILENVQSSSQQNETLIRTILARMHFFRDDVYKPINVLSGGERVKVALTKVFLSEVNTLVLDEPTNFLDMEAIEAFESLLKEYNGSIIFVSHDRKFIEKVATRIMTIDNKEIKIFDGTYEQFKQAEKPTRNIKEDKKLLLETKITEVLSRLSIEPSEELEQEFQNLINEKRNLDK	MKIMLEGLNIKHYVQDRLLLNINRLKIYQNDRIGLIGKNGSGKTTLLHILYKKIVPEEGIVKQFSHCELIPQLKLIESTKSGGEVTRNYIRQALDKNPELLLADEPTTNLDNNYIEKLEQDLKNWHGAFIIVSHDRAFLDNLCTTIWEIDEGRITEYKGNYSNYVEQKELERHREELEYEKYEKEKKRLEKAINIKEQKAQRATKKPKNLSLSEGKIKGAKPYFAGKQKKLRKTVKSLETRLEKLESVEKRNELPPLKMDLVNLESVKNRTIIRGEDVSGTIEGRVLWKAKSFSIRGGDKMAIIGSNGTGKTTFIKKIVHGNPGISLSPSVKIGYFSQKIDTLELDKSILENVQSSSQQNETLIRTILARMHFFRDDVYKPISVLSGGERVKVALTKVFLSEVNTLVLDEPTNFLDMEAIEAFESLLKEYNGSIIFVSHDRKFIEKVATRIMTIDNKEIKIFDGTYEQFKQAEKPTRNIKEDKKLLLETKITEVLSRLSIEPSEELEQEFQNLINEKRNLDK	99.43	gnl|BL_ORD_ID|527|hsp_num:0	579	TRUE	loose hit with at least 95 percent identity pushed strict
LK610	2_167 # 170399 # 170842 # -1 # ID=2_167;partial=00;start_type=ATG;rbs_motif=AGGAG;rbs_spacer=5-10bp;gc_cont=0.333	2_167	170399	170842	-	Strict	270	284.648	mgrA	94.56	3000815	protein homolog model	n/a	fluoroquinolone antibiotic; cephalosporin; penam; tetracycline antibiotic; peptide antibiotic; disinfecting agents and antiseptics	antibiotic efflux	ATP-binding cassette (ABC) antibiotic efflux pump; major facilitator superfamily (MFS) antibiotic efflux pump	ATGTCTGAACAACATAATTTAAAAGAGCAGCTATGCTTTAGTTTGTACAATGCTCAAAGACAAGTTAATCGCTACTATTCTAACAAAGTCTTTAAAAAGTACAATCTAACATACCCACAATTTCTTGTTTTAACAATATTATGGGATGAATCACCTGTTAACGTCAAAAAGGTCGTTACAGAATTAGCACTTGATACTGGAACTGTATCGCCATTACTCAAGAGAATGGAACAAGTTGATTTAATCAAACGTGAACGTTCTGAAGTAGATCAACGTGAAGTATTTATTCACTTAACAGACAAAAGTGAAATGATTAGGCCCGAATTAAGCAACGCATCTGAGAAAGTTGCAACCGCTTCTTCTTTATCTAAAGAAGAGGTCAAAGAACTTAATCGCTTATTAGGTAAAGTCATCGATGCATTTATCGAAACAAAAGAAAAGTAA	MSEQHNLKEQLCFSLYNAQRQVNRYYSNKVFKKYNLTYPQFLVLTILWDESPVNVKKVVTELALDTGTVSPLLKRMEQVDLIKRERSEVDQREVFIHLTDKSEMIRPELSNASEKVATASSLSKEEVKELNRLLGKVIDAFIETKEK	MSDQHNLKEQLCFSLYNAQRQVNRYYSNKVFKKYNLTYPQFLVLTILWDESPVNVKKVVTELALDTGTVSPLLKRMEQVDLIKRERSEVDQREVFIHLTDKSETIRPELSNASDKVASASSLSQDEVKELNRLLGKVIHAFDETKEK	100	gnl|BL_ORD_ID|133|hsp_num:0	154	FALSE	None
LK610	2_175 # 177978 # 179141 # 1 # ID=2_175;partial=00;start_type=ATG;rbs_motif=GGA/GAG/AGG;rbs_spacer=5-10bp;gc_cont=0.321	2_175	177978	179141	+	Perfect	700	758.829	norA	100	3000391	protein homolog model	n/a	fluoroquinolone antibiotic; disinfecting agents and antiseptics	antibiotic efflux	major facilitator superfamily (MFS) antibiotic efflux pump	ATGAAAAAACAATTATTCATTCTTTATTTTAATATATTTCTTATATTTTTAGGGATTGGATTAGTTATTCCTGTACTTCCTGTATATTTGAAGGATTTAGGATTAAAAGGTAGTGACTTAGGAATGCTAGTTGCTGCTTTTGCATTATCACAAATGATTATTTCACCATTTGGTGGGACACTAGCTGATAAATTGGGTAAAAAATTAATTATATGTATCGGTTTAGTATTCTTTGCTGTCTCTGAATTTATGTTCGCAGCCGGTCAAAGTTTTACCATTTTAATCATTTCACGTGTTTTAGGTGGCTTTAGTGCAGGCATGGTCATGCCTGGTGTAACAGGTATGATTGCAGATATTTCTCCAGGAGCTGATAAAGCTAAAAACTTTGGTTACATGTCGGCAATTATTAATTCAGGTTTTATATTAGGACCTGGATTTGGAGGCTTTTTAGCTGAAATTTCACATAGATTACCTTTCTATGTTGCTGGAACATTAGGTGTTGTTGCATTCATTATGTCAGTTTTATTAATTCATAATCCTCAAAAAGCAACTACAGATGGATTCCACCAATATCAACCTGAATTATTCACTAAAATTAATTGGAAAGTATTTATTACTCCAGTCATATTAACACTTGTATTAGCATTTGGTTTATCTGCTTTTGAAACATTATTTTCTTTATATACAGCTGACAAAGTAAATTATACTCCTAAAGATATTTCGATAGCTATTATCGGTGGAGGCGTGTTTGGCGCATTATTCCAAGTATTCTTCTTTGATAAATTTATGAAATATATGAGTGAACTTAATTTTATTGCATGGTCATTACTATATTCAGCCATTGTTCTCGTTATGTTAGTGCTTGCAAACGGTTATTGGACGATTATGATTATTAGCTTTGTTGTTTTTATAGGTTTTGATATGATTAGACCAGCTTTAACCAATTACTTCTCGAATATAGCAGGCAAACGGCAAGGTTTTGCAGGTGGATTGAATTCAACTTTTACCAGTATGGGTAACTTTATAGGTCCTCTTGTAGCTGGTGCATTATTCGATGTTAATTTAGAGTTTCCTTTATATATGGCTATTGCGGTTTCATTAAGTGGAATTATCATTATTTTTATTGAAAAAGGACTTAAGTCACGCCGTAAAGAAGCAAATTAA	MKKQLFILYFNIFLIFLGIGLVIPVLPVYLKDLGLKGSDLGMLVAAFALSQMIISPFGGTLADKLGKKLIICIGLVFFAVSEFMFAAGQSFTILIISRVLGGFSAGMVMPGVTGMIADISPGADKAKNFGYMSAIINSGFILGPGFGGFLAEISHRLPFYVAGTLGVVAFIMSVLLIHNPQKATTDGFHQYQPELFTKINWKVFITPVILTLVLAFGLSAFETLFSLYTADKVNYTPKDISIAIIGGGVFGALFQVFFFDKFMKYMSELNFIAWSLLYSAIVLVMLVLANGYWTIMIISFVVFIGFDMIRPALTNYFSNIAGKRQGFAGGLNSTFTSMGNFIGPLVAGALFDVNLEFPLYMAIAVSLSGIIIIFIEKGLKSRRKEAN	MKKQLFILYFNIFLIFLGIGLVIPVLPVYLKDLGLKGSDLGMLVAAFALSQMIISPFGGTLADKLGKKLIICIGLVFFAVSEFMFAAGQSFTILIISRVLGGFSAGMVMPGVTGMIADISPGADKAKNFGYMSAIINSGFILGPGFGGFLAEISHRLPFYVAGTLGVVAFIMSVLLIHNPQKATTDGFHQYQPELFTKINWKVFITPVILTLVLAFGLSAFETLFSLYTADKVNYTPKDISIAIIGGGVFGALFQVFFFDKFMKYMSELNFIAWSLLYSAIVLVMLVLANGYWTIMIISFVVFIGFDMIRPALTNYFSNIAGKRQGFAGGLNSTFTSMGNFIGPLVAGALFDVNLEFPLYMAIAVSLSGIIIIFIEKGLKSRRKEAN	100	gnl|BL_ORD_ID|1427|hsp_num:0	1554	FALSE	None
LK610	3_101 # 109543 # 110028 # -1 # ID=3_101;partial=00;start_type=ATG;rbs_motif=AGGAG;rbs_spacer=5-10bp;gc_cont=0.362	3_101	109543	110028	-	Perfect	300	333.569	dfrC	100	3002865	protein homolog model	n/a	diaminopyrimidine antibiotic	antibiotic target replacement	trimethoprim resistant dihydrofolate reductase dfr	ATGACATTATCAATAATTGTCGCTCACGATAAACAAAGAGTCATTGGGTACCAAAATCAATTACCTTGGCACTTACCAAATGATTTAAAGCATGTTAAACAACTGACCACTGGGAATACACTTGTAATGGGACGGAAAACTTTTAATTCTATAGGGAAACCATTGCCAAATAGACGTAACGTCGTACTCACTAACCAAGCTTCATTTCACCATGAAGGGGTAGATGTTATAAACTCTCTTGATGAAATTAAAGAGTTATCTGGTCATGTTTTTATATTTGGAGGACAAACGTTATTCGAGGCAATGATTGACCAGGTAGATGATATGTATATCACAGTAATAGATGGAAAGTTTCAAGGAGACACATTCTTTCCACCATACACATTCGAAAACTGGGAAGTCGAATCTTCAGTAGAAGGTCAACTAGATGAAAAAAATACTATACCGCATACATTCTTACATTTAGTGCGTAGAAAAGGGAAATAG	MTLSIIVAHDKQRVIGYQNQLPWHLPNDLKHVKQLTTGNTLVMGRKTFNSIGKPLPNRRNVVLTNQASFHHEGVDVINSLDEIKELSGHVFIFGGQTLFEAMIDQVDDMYITVIDGKFQGDTFFPPYTFENWEVESSVEGQLDEKNTIPHTFLHLVRRKGK	MTLSIIVAHDKQRVIGYQNQLPWHLPNDLKHVKQLTTGNTLVMGRKTFNSIGKPLPNRRNVVLTNQASFHHEGVDVINSLDEIKELSGHVFIFGGQTLFEAMIDQVDDMYITVIDGKFQGDTFFPPYTFENWEVESSVEGQLDEKNTIPHTFLHLVRRKGK	100	gnl|BL_ORD_ID|1279|hsp_num:0	1397	FALSE	None
LK610	4_109 # 117076 # 118476 # 1 # ID=4_109;partial=00;start_type=ATG;rbs_motif=AGGAG;rbs_spacer=5-10bp;gc_cont=0.350	4_109	117076	118476	+	Strict	525	558.91	norC	61.99	3007010	protein homolog model	n/a	fluoroquinolone antibiotic; disinfecting agents and antiseptics	antibiotic efflux	major facilitator superfamily (MFS) antibiotic efflux pump	ATGAATACATCACAAAAGTTTAGGGGAGATAATCGCTTATTATTAGGGATTATTTTAGGGGTTATTACATTTTGGTTATTTGCACAATCACTTGTAAATCTAGTCGTGCCATTACAATCATCATACAATAGTGATATTGGTACTATTAATATAGCAGTTAGCTTATCGGCACTATTTTCTGGTCTGTTTATTGTAGGTGCAGGAGATATTGCAGATAAAATTGGTAGAGTAAAAGTGACATACATAGGCTTAGCACTTAATATTGTTGGGTCGGTTTTAATCATTATTACGCCATTACCAAGTCTATTGATTATTGGACGTGCTATTCAAGGATTGTCAGCGGCATGTATAATGCCAGCGACACTCGCAATCATTAATGAATATTATATCGGGACAGCACGACAACGTGCATTAAGCTACTGGTCCATCGGTTCATGGGGAGGTAGTGGTGTTTGTACTTTGTTTGGTGGTTTAATGGCAACTAACCTTGGATGGCGCTCAATCTTTATTGTTTCAATTATTCTGACAATATTATCCATGTTTCTCATTAAACATACACCCGAAACAAAAGCAGAGCCTATAGGAGATCAACCGACAGAGACAAAGAAATTTGATGTTGTTGGTTTAATCATCTTAGTGGTTAGTATGTTAAGTATTAATGTGATAATAACTCAAACCTCTCAATTTGGTTTGTTCTCACCATTTATTTTGGGACTTATTGCAATTTTTGTTATATCGTTAATTATATTCGTGATTTACGAAAATAAAATCAAACAACCACTTGTCGATTTTGATATCTTTAAAAACAAAGGTTATACAGGTGCAACGATTTCAAACTTTATGTTGAATGGTGTAGCTGGTGGTACATTGATTGTAGTAAATACTTTTTATCAGCAAAAATTAGATTTTAACTCTCAGGAAACAGGATATATTTCACTTACATACCTAATTGCAGTATTAATTATGATACGTGTGGGTGAAATGATATTACAATCGTTAGGACCTAAAAGACCTTTGTTACTCGGAAGTGCCTTGACCGTCATAGGATTAATATTATTATCTTTGACGTTTTTACCTAATGCTTGGTATATAGCGTCAAGTGTCATTGGTTATTTATTATTTGGTACCGGTTTAGGTGTTTATGCAACACCATCCACGGATACAGCTGTTGCACAAGCACCAGATGATAAAGTAGGCGTCGCATCCGGTGTATATAAGATGGCATCATCCTTAGGAAATGCATTTGGTGTGGCCATCTCAAGTACAGTTTACAGCGTACTTGCAGCCCAACTTAATCTGACTTTAGGTGGTTTTACTGGAGTAATGTTTAATGCGCTTATAGCATTATTAGCATTCCTTTCTATTTTGTTCTTAATACCGAAAAAACAGTCTAATGTATAA	MNTSQKFRGDNRLLLGIILGVITFWLFAQSLVNLVVPLQSSYNSDIGTINIAVSLSALFSGLFIVGAGDIADKIGRVKVTYIGLALNIVGSVLIIITPLPSLLIIGRAIQGLSAACIMPATLAIINEYYIGTARQRALSYWSIGSWGGSGVCTLFGGLMATNLGWRSIFIVSIILTILSMFLIKHTPETKAEPIGDQPTETKKFDVVGLIILVVSMLSINVIITQTSQFGLFSPFILGLIAIFVISLIIFVIYENKIKQPLVDFDIFKNKGYTGATISNFMLNGVAGGTLIVVNTFYQQKLDFNSQETGYISLTYLIAVLIMIRVGEMILQSLGPKRPLLLGSALTVIGLILLSLTFLPNAWYIASSVIGYLLFGTGLGVYATPSTDTAVAQAPDDKVGVASGVYKMASSLGNAFGVAISSTVYSVLAAQLNLTLGGFTGVMFNALIALLAFLSILFLIPKKQSNV	MNETYRGGNKLILGIVLGVITFWLFAQSLVNVVPNLQQSFGADMGTISIAVSLTALFSGMFVVGAGGLADKIGRVKMTNIGLLLSIIGSALIIITNLPALLILGRIIQGVSAACIMPSTLAIMKTYYEGAERQRALSYWSIGSWGGSGICSLFGGAVATTMGWRWIFIFSIIVAVLSMLLIKGTPETKSEVTNTHKFDVAGLIVLVVMLLSLNVVITKGAALGYTSLWFFGLIAIVIVAFFIFLNVEKKVDNPLIDFKLFENKPYTGATISNFLLNGVAGTLIVANTFVQQGLGYTALQAGYLSITYLIMVLLMIRVGEKLLQKMGSKRPMLLGTFIVIIGIALISLVFLPGIFYVISCVVGYLCFGLGLGIYATPSTDTAISNAPLDKVGVASGIYKMASSLGGAFGVAISGAVYAGAVAATSIHTGAMIALWVNVLMGIMAFIAILFAIPNDDKRVKDAK	100.87	gnl|BL_ORD_ID|4656|hsp_num:0	5726	FALSE	None
LK610	7_49 # 51601 # 52029 # 1 # ID=7_49;partial=00;start_type=ATG;rbs_motif=AGGAG;rbs_spacer=5-10bp;gc_cont=0.296	7_49	51601	52029	+	Strict	150	184.496	FosBx1	61.31	3007372	protein homolog model	n/a	phosphonic acid antibiotic	antibiotic inactivation	fosfomycin thiol transferase	ATGGAAATAACAAATGTTAATCATATTTGTTTTTCAGTGAGTGATTTAAATACCTCTATACAATTTTATAAAGATATTTTACATGGTGACTTATTAGTATCAGGTAGAACGACAGCATATTTAACTATTGGTCATACTTGGATTGCACTGAATCAAGAAAAAAATATACCAAGGAATGAAATAAGTCATTCCTATACGCACATTGCTTTCTCCATAGATGAAGAAGATTTTCAACAGTGGATTCAATGGCTTAAAGAGAATCAAGTAAATATTTTAAAAGGGCGACCAAGAGACATTAAAGACAAAAAATCGATATATTTTACAGATCCGGATGGGCATAAAATTGAATTACATACTGGAACATTAAAAGATAGAATGGAATATTATAAATGTGAGAAGACGCATATGCAATTTTACGATGAGTTTTGA	MEITNVNHICFSVSDLNTSIQFYKDILHGDLLVSGRTTAYLTIGHTWIALNQEKNIPRNEISHSYTHIAFSIDEEDFQQWIQWLKENQVNILKGRPRDIKDKKSIYFTDPDGHKIELHTGTLKDRMEYYKCEKTHMQFYDEF	MLRGINHICFSVSNLENSIMFYEKVLEGELLVKGRKLAYFNICGVWIALNEETHIPRNEIHQSYTHIAFSVEKEDFKCLIQRLEENDVHILQGRERDVRDCESIYFVDPDGHKFEFHSGTLQDRLNYYRDEKPHMTFY	102.9	gnl|BL_ORD_ID|4909|hsp_num:0	5900	FALSE	None
LK610	11_4 # 3274 # 3741 # -1 # ID=11_4;partial=00;start_type=ATG;rbs_motif=GGAG/GAGG;rbs_spacer=5-10bp;gc_cont=0.233	11_4	3274	3741	-	Strict	100	231.491	sepA	70.97	3007012	protein homolog model	n/a	disinfecting agents and antiseptics	antibiotic efflux	small multidrug resistance (SMR) antibiotic efflux pump	ATGAAATTTTTAAAAAATAAATCATATCATTTATTAGTAACACTTATTGTTCTCACTATATTTGTTATTTCCGGAGCAATTTTTTTAACATTTTTAGGCTTTGGTTTGTACGGTTTGAGTCGCATCCTTATTTATTTACACTTAGGCGATTTTAGTTACAATAAAGGCTTTTATGATAATTTAATATACTACGGTAGTTATATCGTTTTAGGCTATTTTACTTTATTTTCAATTGAGCATTTAATGGATTATTTTAAAAAGAATCTTCCAAAAAATCCATACTTTCAAGGTATTAACTTTCATCTCATCTCCTATATTGTTACTACAATTATGTTTTATTTTATAGTTCACATACACTATGTACATGTTAATATACATTTTTGGGTAATTATGATTATTATAGGATTTTTATTTGTATGTAAAGAAGTTTTTTATCCTGAAAGTAAAAATTTGAATAATAAAAAGTAA	MKFLKNKSYHLLVTLIVLTIFVISGAIFLTFLGFGLYGLSRILIYLHLGDFSYNKGFYDNLIYYGSYIVLGYFTLFSIEHLMDYFKKNLPKNPYFQGINFHLISYIVTTIMFYFIVHIHYVHVNIHFWVIMIIIGFLFVCKEVFYPESKNLNNKK	MIVNFFKHKFYNLLTTMIVLFVFVLSGAIFLTFLGFGLYGLSRILIYFRLGDFTYNRNMYDNLLYYGSYIIFGYFIIFAVEHLMDYFRKMLPENAYFRGATFHLISYTVATTLFYFIIHLHYVYINIDFWVIMVIIGFLYVCKLQFYPESKNLNNRK	98.73	gnl|BL_ORD_ID|4660|hsp_num:0	5728	FALSE	None
LK610	11_5 # 3932 # 5269 # -1 # ID=11_5;partial=00;start_type=ATG;rbs_motif=GGAG/GAGG;rbs_spacer=5-10bp;gc_cont=0.294	11_5	3932	5269	-	Strict	200	612.068	sdrM	73.26	3007013	protein homolog model	n/a	fluoroquinolone antibiotic; disinfecting agents and antiseptics	antibiotic efflux	major facilitator superfamily (MFS) antibiotic efflux pump	ATGAATCTTAAGTCTATCATTACTGTAATGGCACTCATACTAATAATGTTTATGGCAGCTATAGAAACATCTATTATTTCATTAGCATTACCAACAATAAAAAATAGTTTGAATGCCGGTAATCTAGTTTCATTAGTATTTACCGTATATTTTATTGCTTTAGTCATAGCTAACCCTATCGTTGGTGAACTTATGTCTAGATTTAAAATTATTTACATTGCTGTTGTAGGGGTATTATTGTTTGCCTTAGGTAGTTTAATGTCGGGATTAAGTCAGACGTTTACTTTTTTAATTATCTCTCGAACAGTACAAGGTTTTGGAGCAGGAGTTATGATGTCACTCTCACAAATAGTTCCTAAGTTGGCTTTTGAAATTCCTTTGAGATATAAAATTATGGGTATAGTTGGAAGTGTTTGGGGAATTTCGAGTATTATTGGCCCATTATTAGGTGGTGCGATTTTAGAGTTTGCTTCATGGCATTGGCTATTCTATATCAATATTCCTATTGCTATAGTGGCAATAATACTTGTACTTATGACTTTTCATTTTCCTGATGAGACACAAGTACAACAGAGTCGTTTTGATATAAAAGGATTGATTATCTTTTATATCTTTATAGCTTTATTAATGTTTGGTTTACTCAACCAACATCATATTATTTTTAACATATTCTCAATTATTTTAGCTTTAGCTGTTTTATGGCTACTATTTAAAATAGAAAATAGTATCGAACAACCATTTCTTCCAACAAAAGAATTTAACATATCAATAGTTCTAGTTTTTATAACGGATTTACTTATTGCGATAACACTGATGGGATATAATTTATATATACCAGTATATTTACAAGAAAAACTTAGTTTATCACCTTTACAAAGTGGATTTGTAATATTCCCGTTGTCTGTTGCTTGGATTACGCTTAATTTCAATTTAGCTAAAATAGAAGCGCATTTTACTAGAAAAACATTATATATTTGCTCATTTTTTGTTTTATTAGTTAGTAGTCTGATGATAATGTTTGGCTTAAAACTCCCATTGCTTATTGCTTTTGCGGTTGTTTTTGCAGGTTTAAGTTTTGGTTATATTTATACAAAAGATAGTGTTATTGTCCAAGAGGAAACTTCTCCAAAAAATATGAAAAAGATGATGTCATTTTATGCATTGACAAAAAATTTAGGTTCGTCAGTCGGATCTACGATTATGGGCTATATGTATGCACTAAATGTTGGTTTATTTGGTTCTAATTTACACAATGTATTAGGATTAGTCTTAATAATTGCAGTATGTTTAATTGTAATGTGGATGACATTATATAAAAGCAATACTATTCAATCTTAG	MNLKSIITVMALILIMFMAAIETSIISLALPTIKNSLNAGNLVSLVFTVYFIALVIANPIVGELMSRFKIIYIAVVGVLLFALGSLMSGLSQTFTFLIISRTVQGFGAGVMMSLSQIVPKLAFEIPLRYKIMGIVGSVWGISSIIGPLLGGAILEFASWHWLFYINIPIAIVAIILVLMTFHFPDETQVQQSRFDIKGLIIFYIFIALLMFGLLNQHHIIFNIFSIILALAVLWLLFKIENSIEQPFLPTKEFNISIVLVFITDLLIAITLMGYNLYIPVYLQEKLSLSPLQSGFVIFPLSVAWITLNFNLAKIEAHFTRKTLYICSFFVLLVSSLMIMFGLKLPLLIAFAVVFAGLSFGYIYTKDSVIVQEETSPKNMKKMMSFYALTKNLGSSVGSTIMGYMYALNVGLFGSNLHNVLGLVLIIAVCLIVMWMTLYKSNTIQS	MRLKSIITVIALILIMFMSAIESSIISLALPTIKQDLNAGNLISLIFTAYFIALVIANPIVGELLSRFKIIYVAIAGLLLFSIGSFMCGLSTNFTMLIISRVIQGFGSGVLMSLSQIVPKLAFEIPLRYKIMGIVGSVWGISSIIGPLLGGGILEFATWHWLFYINIPIAIIAIILVIWTFHFPEEETVAKSKFDTKGLTLFYVFIGLIMFALLNQQLLLLNFLSFILAIVVAMCLFKVEKHVSSPFLPVVEFNRSITLVFITDLLTAICLMGFNLYIPVYLQEQLGLSPLQSGLVIFPLSVAWITLNFNLHRIEAKLSRKVIYLLSFTLLLVSSIIISFGIKLPVLIAFVLILAGLSFGYIYTKDSVIVQEETSPLQMKKMMSFYGLTKNLGASIGSTIMGYLYAIQSGIFGPNLHNVLSAVAVISIGLIVLWVVFFKEQSSQSKE	99.55	gnl|BL_ORD_ID|4661|hsp_num:0	5729	FALSE	None
LK610	19_30 # 21770 # 22615 # 1 # ID=19_30;partial=00;start_type=TTG;rbs_motif=GGAG/GAGG;rbs_spacer=5-10bp;gc_cont=0.277	19_30	21770	22615	+	Strict	500	511.531	PC1 beta-lactamase (blaZ)	95.02	3000621	protein homolog model	n/a	penam	antibiotic inactivation	BlaZ beta-lactamase	TTGAAAAAGTTAATATTTTTAATTGCAATTGCTTTAGTTTTAAGTGCATGTAATTCAAACAGTTCACATGCCAAAGAGTTAAATGATTTAGAAAAAAAATATAATGCTCATATTGGTGTTTATGCTTTAGATACTAAAAGTGGTAAGGAAGTAAAATTTAATTCAGATAAGAGATTTGCCTATGCTTCGACTTCAAAAGCGATAAATAGTGCTATTTTGTTAGAACAAGTACCTTATAATAAGTTAAATAAAAAAATACATATTAACAAAGATGATATAGTTGCTTATTCTCCTATTTTAGAAAAATATGTAGGAAAAGATATCACTTTAAAAGAACTTATTGAGGCTTCAATGGCATATAGTGATAATACAGCAAACAATAAAATTATAAAAGAAATTGGTGGAATCAAAAAAGTTAAACAACGTCTAAAAGAACTAGGAGATAAAGTAACAAATCCAGTTAGATATGAGATAGAATTAAATTACTATTCACCAAAGAGCAAAAAAGATACTTCAACACCTGCTGCTTTCGGTAAGACTTTAAATAAACTTATCGCAAATGGAAAATTAAGCAAAGAAAACAAAAAATTCTTACTTGATTTAATGTTAAATAATAAAAGCGGAGATACTTTAATTAAAGACGGTGTTTCAAAAGACTGTAAGGTTGCTGATAAAAGTGGTCAAGCAATAACATATGCTTCTAGAAATGATGTTGCTTTTGTTTATCCTAAGGGCCAATCTGAACCTATTGTTTTAGTCATTTTTACGAATAAAGACAATAAAAGTGATAAGCCAAATGATAAGTTGATAAGTGAAACCGCCAAGAGTGTAATGAAGGAATTTTAA	MKKLIFLIAIALVLSACNSNSSHAKELNDLEKKYNAHIGVYALDTKSGKEVKFNSDKRFAYASTSKAINSAILLEQVPYNKLNKKIHINKDDIVAYSPILEKYVGKDITLKELIEASMAYSDNTANNKIIKEIGGIKKVKQRLKELGDKVTNPVRYEIELNYYSPKSKKDTSTPAAFGKTLNKLIANGKLSKENKKFLLDLMLNNKSGDTLIKDGVSKDCKVADKSGQAITYASRNDVAFVYPKGQSEPIVLVIFTNKDNKSDKPNDKLISETAKSVMKEF	MKKLIFLIVIALVLSACNSNSSHAKELNDLEKKYNAHIGVYALDTKSGKEVKFNSDKRFAYASTSKAINSAILLEQVPYNKLNKKVHINKDDIVAYSPILEKYVGKDIALKELIEASMKYSDNTANNKIINEIGGIKKIKKRLKKLGDKVTNPVRYEIELNYYSPKSKKDTSTPAAFGKTLNKLIANGKLSKKNKNFLLDLMLNNKNGDTLIKDGIPKDYKVADKSGQAITYASRNDVAFVYPKGQSEPIVLVIFTNKDNKSDKPNDKLISETAKSVMKEF	100	gnl|BL_ORD_ID|670|hsp_num:0	726	FALSE	None
LK610	24_2 # 1035 # 2594 # -1 # ID=24_2;partial=00;start_type=ATG;rbs_motif=AAA;rbs_spacer=3bp;gc_cont=0.304	24_2	1035	2594	-	Strict	1050	1025.39	vgaA	97.69	3002829	protein homolog model	n/a	lincosamide antibiotic; streptogramin antibiotic; streptogramin A antibiotic; pleuromutilin antibiotic	antibiotic target protection	vga-type ABC-F protein	ATGTTAGAGGGACTTCATATAAAACATTATGTTCAAGATCGTTTATTGTTGAACATAAATCGCCTAAAGATTTATCAGAATGATCGTATTGGTTTAGTTGGTAAAAATGGAAATGGAAAAACAACGTTACTTCACATATTATATAAAAAAATTGTGCCTGAAGAAGGTATTGTAAAACAATTTTCACATTGTGAACTTATTCCTCAATTGAAGCTCATAGAATCAACTAAAAGTGGTGGTGAAGTAACACGAAACTATATTCGGCAAGCGCTTGATAAAAATCCAGAACTGCTATTAGCAGATGAACCAACAACTAACTTAGATAATGACTATATAGAAAAATTAGAACAGGATTTAAAAAATTGGCATGGAGCATTTATTATAGTTTCACATGATCGCGCTTTTTTAGATAACTTGTGTACTACTATATGGGAAATTGAAGAAGGAAGAATAACTGAATATAAGGGGAATTATAGTAACTATGTTGAACAAAAAGAATTAGAAAGACATCGAGAAGAATTAGAATATGAAAAATATGAAAAAGAAAAGAAGCGATTGGAAAAAGCTATAAATATAAAAGAACAGAAAGCTCAACGAGCAACTAAAAAACCGAAAAACTTAAGTTCATCTGAAAGCAGAATAAAAGGAACAAAGCCATACTTTGCAGGTAAGCAGAAGAAGTTACGAAAAACTATAAAATCTCTAGAAACCAGACTAGAAAAACTTGAAAGCGTCGAAAAGAGAAACGAACTTCCTCCACTTAAAATGGATTTAGTGAATTTAGAAAGTGTAAAAAATAGAACTATAATACGTGGTGAAGATGTCTCGGGCACAATTGAAGGACGGGTATTGTGGAAAGCAAAAAGTTTTAGTATTCGTGGAGGAGACAAGATGGCAATTATCGGATCTAATGGTACAGGAAAGACAACGTTTATTAAAAAAATTGTTCATGGGAATCATGGTATTTCATTATCGCCATCTGTCAAAATCGGTTATTTTAGCCAAAAAATAGATACATTAGAATTAGATAAGAGTATTTTAGAAAATGTTCAATCTTCTTCACAACAAAATGAAACTCTTATTCGAACTATTCTAGCTAGAATGCATTTTTTTAGAGATGATGTTTATAAACCAATAAATGTCTTAAGTGGTGGAGAGCGAGTTAAAGTAGCACTAACTAAAGTATTCTTAAGTGAAGTTAACACGTTAGTACTAGATGAACCAACAAACTTTCTTGATATGGAAGCTATAGAGGCGTTTGAATCTTTGTTAAAGGAATATAATGGCAGTATAATCTTTGTATCTCACGATCGTAAATTTATCGAAAAAGTAGCCACTCGAATAATGACAATTGATAATAAAGAAATAAAAATATTTGATGGTACATATGAACAATTTAAACAAGCTGAAAAGCCAACAAGGAATATTAAAGAAGATAAAAAACTTTTACTTGAGACAAAAATTACAGAAGTACTCAGTCGATTGAGTATTGAACCTTCGGAAGAATTAGAACAAGAGTTTCAAAACTTAATAAATGAAAAAAGAAATTTAGATAAATAA	MLEGLHIKHYVQDRLLLNINRLKIYQNDRIGLVGKNGNGKTTLLHILYKKIVPEEGIVKQFSHCELIPQLKLIESTKSGGEVTRNYIRQALDKNPELLLADEPTTNLDNDYIEKLEQDLKNWHGAFIIVSHDRAFLDNLCTTIWEIEEGRITEYKGNYSNYVEQKELERHREELEYEKYEKEKKRLEKAINIKEQKAQRATKKPKNLSSSESRIKGTKPYFAGKQKKLRKTIKSLETRLEKLESVEKRNELPPLKMDLVNLESVKNRTIIRGEDVSGTIEGRVLWKAKSFSIRGGDKMAIIGSNGTGKTTFIKKIVHGNHGISLSPSVKIGYFSQKIDTLELDKSILENVQSSSQQNETLIRTILARMHFFRDDVYKPINVLSGGERVKVALTKVFLSEVNTLVLDEPTNFLDMEAIEAFESLLKEYNGSIIFVSHDRKFIEKVATRIMTIDNKEIKIFDGTYEQFKQAEKPTRNIKEDKKLLLETKITEVLSRLSIEPSEELEQEFQNLINEKRNLDK	MKIMLEGLNIKHYVQDRLLLNINRLKIYQNDRIGLIGKNGSGKTTLLHILYKKIVPEEGIVKQFSHCELIPQLKLIESTKSGGEVTRNYIRQALDKNPELLLADEPTTNLDNNYIEKLEQDLKNWHGAFIIVSHDRAFLDNLCTTIWEIDEGRITEYKGNYSNYVEQKELERHREELEYEKYEKEKKRLEKAINIKEQKAQRATKKPKNLSLSEGKIKGAKPYFAGKQKKLRKTVKSLETRLEKLESVEKRNELPPLKMDLVNLESVKNRTIIRGEDVSGTIEGRVLWKAKSFSIRGGDKMAIIGSNGTGKTTFIKKIVHGNPGISLSPSVKIGYFSQKIDTLELDKSILENVQSSSQQNETLIRTILARMHFFRDDVYKPISVLSGGERVKVALTKVFLSEVNTLVLDEPTNFLDMEAIEAFESLLKEYNGSIIFVSHDRKFIEKVATRIMTIDNKEIKIFDGTYEQFKQAEKPTRNIKEDKKLLLETKITEVLSRLSIEPSEELEQEFQNLINEKRNLDK	99.43	gnl|BL_ORD_ID|527|hsp_num:0	579	TRUE	loose hit with at least 95 percent identity pushed strict
LK415	1_1020 # 1057458 # 1057901 # 1 # ID=1_1020;partial=00;start_type=ATG;rbs_motif=AGGAG;rbs_spacer=5-10bp;gc_cont=0.340	1_1020	1057458	1057901	+	Strict	270	276.174	mgrA	92.47	3000815	protein homolog model	n/a	fluoroquinolone antibiotic; cephalosporin; penam; tetracycline antibiotic; peptide antibiotic; disinfecting agents and antiseptics	antibiotic efflux	ATP-binding cassette (ABC) antibiotic efflux pump; major facilitator superfamily (MFS) antibiotic efflux pump	ATGTCTGATCAACATAATTTAAAAGAGCAACTATGCTTTAGTTTGTACAATGCTCAAAGACAAGTAAATCGCTACTACTCAAACAAAGTCTTTAAAAAGTACAATCTAACTTACCCACAATTCCTTGTATTAACTATTTTATGGGACGAGTCACCTGTAAACGTTAAGAAGGTTGTGACTGAACTAGCACTTGATACTGGTACAGTATCCCCACTATTAAAAAGAATGGAACAAGTTGATTTAATCAAACGTGAACGTTCCGAAGTCGATCAACGTGAAGTATTTATTCACTTGACTGATAAAAGCGAAAAAATTAGACCCGAACTTAGCACTGCTTCTGAAAAAGTTGCAACTGCATCATCATTATCACTTGAAGAAGTGGATGAACTTAACCGATTATTAGGTAAAGTCATCGATGCATTTAATGAAGCTAAAGATAATTAA	MSDQHNLKEQLCFSLYNAQRQVNRYYSNKVFKKYNLTYPQFLVLTILWDESPVNVKKVVTELALDTGTVSPLLKRMEQVDLIKRERSEVDQREVFIHLTDKSEKIRPELSTASEKVATASSLSLEEVDELNRLLGKVIDAFNEAKDN	MSDQHNLKEQLCFSLYNAQRQVNRYYSNKVFKKYNLTYPQFLVLTILWDESPVNVKKVVTELALDTGTVSPLLKRMEQVDLIKRERSEVDQREVFIHLTDKSETIRPELSNASDKVASASSLSQDEVKELNRLLGKVIHAFDETKEK	100	gnl|BL_ORD_ID|133|hsp_num:0	154	FALSE	None
LK415	2_157 # 172041 # 172196 # 1 # ID=2_157;partial=00;start_type=ATG;rbs_motif=GGA/GAG/AGG;rbs_spacer=11-12bp;gc_cont=0.321	2_157	172041	172196	+	Strict	500	22.3274	OXA-665	100	3004478	protein homolog model	n/a	carbapenem; cephalosporin; penam	antibiotic inactivation	OXA beta-lactamase	ATGTCTCAACAGGAGCTAGCTAGGCGCATTGGTGTATCAAGACAGACAATCAATATGATAGAAAATGATAAATATAATCCATCGCTTAAACTATGTATAAACATAGCTAAAGTATTATCCGTTACACTTAATGATTTATTTTGGGAAGGTGATTAA	MSQQELARRIGVSRQTINMIENDKYNPSLKLCINIAKVLSVTLNDLFWEGD	MKKNLFACLVLSTALTQVACSTLQTTADPSTQASTAQQSIKSYFDEVQTKGVIVIKQDGQLQTYGNDLSRANTEYVPASTFKILNALIGLENHKVTLNEVFKWDGQKRSFPTWEKDMNLAEAMKLSAVPVYQELARRIGVDLMAQEVKRLNFGNAQIGTQVDNFWLVGPLKVTPVQEVEFVEQLAHKQLPFKPEVQETVQQMILLQEVKGNKIYAKSGWGMDLDPQVGWLTGWVEQPNGKKVAFSLNMEMKPKMSGSIRNEITLKALENLGVI	18.68	gnl|BL_ORD_ID|2591|hsp_num:0	2910	TRUE	loose hit with at least 95 percent identity pushed strict
LK415	2_328 # 320477 # 321814 # 1 # ID=2_328;partial=00;start_type=ATG;rbs_motif=GGAG/GAGG;rbs_spacer=5-10bp;gc_cont=0.310	2_328	320477	321814	+	Strict	200	630.558	sdrM	76.64	3007013	protein homolog model	n/a	fluoroquinolone antibiotic; disinfecting agents and antiseptics	antibiotic efflux	major facilitator superfamily (MFS) antibiotic efflux pump	ATGAGATTAAAATCGATGATAACGGTATTAGCATTAATTTTGATAATGTTTATGGCTGCGATTGAAGCATCAATTATTTCACTAGCAATGCCGACCATTCGTCAAGATTTAAATGCTGGAAGCTTTATTTCTTTAGTATTTACAGCATATTTTATTGCTTTAGTTATAGCAAACCCGATTGTTGGTGAACTAATGTCGCGATTTAAAATTATATATATCGCTATCACAGGGTTAGTTTTATTTGCAATAGGTAGTTTTATGTCAGGTACAAGTGAAACTTTTATGATGCTCATTATATCTAGAGTCATTCAAGGATTTGGTGCTGGTGTGATGATGTCGTTATCACAAATTGTTCCTAAACTTGCATTTGAAATCCCATTAAGATATAAAATCATGGGCATAGTAGGAAGTGTTTGGGGTGTATCAAGTATTATAGGTCCACTTTTAGGTGGAGGTATACTTGAAATAGCAACTTGGCATTGGCTTTTCTTCATTAATATTCCGATTGCCATTATTGCGATTATATTAGTCATTTTTACATTCCATTTTCCAGAGGAAGAAATCATATCTAAGACAAACTTTGATGTAAAAGGTTTAAGTTTATTTTATGTATTTATTGGTTTATTAATGTTTAGCTTGCTTAATCAAAATCAAGTTTTATTGAATGTTTTATCACTATTACTTGCATTATTGATAGGGTATATTTTATATAAAGTTGAAAAAACAACTGATCACCTATTTTTACCAGTGGTAGAATTTAATAAATCCATTGCCTTAGTATTTATTACAGATTTACTCATTGCCATTTGTTTAATGGGCTTCAATTTATATATTCCAGTATATCTACAAGAACAAATCGGTTTATCACCGCTTCAAAGTGGATTTGTTATTTTTCCATTATCTGTAGCATGGATAATCTTAAACTTTAACCTAGCTAAATTAGAAGCGAAGTTTTCAAGAAAAGCATTATATATTGGCGCATTTACCTTCCTAATCATTGGAAGTATCATTATTATTTTCGGTATAAAAACCCCTTTACTTATAGCATTTAGCGTTATTCTTGCTGGCTTGAGTTTTGGGTTTGTATATACAAAAGATAGTGTCATTGTGCAAGAGGAAACATCTCCACATCAAATGAAAAAAATGATGTCATTTTACGCATTGACTAAAAACTTAGGGTCTTCAATTGGATCAACGGTTATGGGTTATATGTATGCTATGAAAGCAGGTTGGTTCGGTAGCAATTTGCATAATGTACTAGGTTTAGCAATTATTATTGCAATTGTATTAGTTGCATTATGGAGTTTCATTTATAAGAACAAACCGGTGACTAACTAA	MRLKSMITVLALILIMFMAAIEASIISLAMPTIRQDLNAGSFISLVFTAYFIALVIANPIVGELMSRFKIIYIAITGLVLFAIGSFMSGTSETFMMLIISRVIQGFGAGVMMSLSQIVPKLAFEIPLRYKIMGIVGSVWGVSSIIGPLLGGGILEIATWHWLFFINIPIAIIAIILVIFTFHFPEEEIISKTNFDVKGLSLFYVFIGLLMFSLLNQNQVLLNVLSLLLALLIGYILYKVEKTTDHLFLPVVEFNKSIALVFITDLLIAICLMGFNLYIPVYLQEQIGLSPLQSGFVIFPLSVAWIILNFNLAKLEAKFSRKALYIGAFTFLIIGSIIIIFGIKTPLLIAFSVILAGLSFGFVYTKDSVIVQEETSPHQMKKMMSFYALTKNLGSSIGSTVMGYMYAMKAGWFGSNLHNVLGLAIIIAIVLVALWSFIYKNKPVTN	MRLKSIITVIALILIMFMSAIESSIISLALPTIKQDLNAGNLISLIFTAYFIALVIANPIVGELLSRFKIIYVAIAGLLLFSIGSFMCGLSTNFTMLIISRVIQGFGSGVLMSLSQIVPKLAFEIPLRYKIMGIVGSVWGISSIIGPLLGGGILEFATWHWLFYINIPIAIIAIILVIWTFHFPEEETVAKSKFDTKGLTLFYVFIGLIMFALLNQQLLLLNFLSFILAIVVAMCLFKVEKHVSSPFLPVVEFNRSITLVFITDLLTAICLMGFNLYIPVYLQEQLGLSPLQSGLVIFPLSVAWITLNFNLHRIEAKLSRKVIYLLSFTLLLVSSIIISFGIKLPVLIAFVLILAGLSFGYIYTKDSVIVQEETSPLQMKKMMSFYGLTKNLGASIGSTIMGYLYAIQSGIFGPNLHNVLSAVAVISIGLIVLWVVFFKEQSSQSKE	99.55	gnl|BL_ORD_ID|4661|hsp_num:0	5729	FALSE	None
LK415	2_329 # 321934 # 322401 # 1 # ID=2_329;partial=00;start_type=ATG;rbs_motif=AGGAG;rbs_spacer=5-10bp;gc_cont=0.233	2_329	321934	322401	+	Strict	100	228.024	sepA	70.32	3007012	protein homolog model	n/a	disinfecting agents and antiseptics	antibiotic efflux	small multidrug resistance (SMR) antibiotic efflux pump	ATGAAGTTTTTTAGAAATAAGATGTACAATTTAATATCTACACTTATTGTTCTTACTATTTTTATTATATCAGGAACGATTTTTTTGATGTTTTTAGGATTTGGATTATATGGCTTAAGTAGGATTTTAATATATTTTAAATTAGGATATTTTGGCTATAATAAAAGCTTTTACGACAATATTTTCTATTATGGTAGTTATATTGTTTTAGGATACTTCACTTTATTCGCAGTTGAACATCTTATGGATTACTTTAGAAAACGTTTGCCACAAAATCCATATTTCCAAGGAATTACTTATCATTTAATTGGTTATTCAGTTACTACAATATTGTTTTATTTTATAATACATGTCCATTACACATATATTGATATTAAGTTTTGGGTGATTATGGTAATTATTGGATTCTTATATATTTGTAAAGAAATTTTCTATCCAGATAGCACAAATTTAAATAACAAAAAGTAA	MKFFRNKMYNLISTLIVLTIFIISGTIFLMFLGFGLYGLSRILIYFKLGYFGYNKSFYDNIFYYGSYIVLGYFTLFAVEHLMDYFRKRLPQNPYFQGITYHLIGYSVTTILFYFIIHVHYTYIDIKFWVIMVIIGFLYICKEIFYPDSTNLNNKK	MIVNFFKHKFYNLLTTMIVLFVFVLSGAIFLTFLGFGLYGLSRILIYFRLGDFTYNRNMYDNLLYYGSYIIFGYFIIFAVEHLMDYFRKMLPENAYFRGATFHLISYTVATTLFYFIIHLHYVYINIDFWVIMVIIGFLYVCKLQFYPESKNLNNRK	98.73	gnl|BL_ORD_ID|4660|hsp_num:0	5728	FALSE	None
LK415	3_22 # 24982 # 26370 # -1 # ID=3_22;partial=00;start_type=ATG;rbs_motif=AGGA/GGAG/GAGG;rbs_spacer=11-12bp;gc_cont=0.354	3_22	24982	26370	-	Strict	525	530.02	norC	58.39	3007010	protein homolog model	n/a	fluoroquinolone antibiotic; disinfecting agents and antiseptics	antibiotic efflux	major facilitator superfamily (MFS) antibiotic efflux pump	ATGAATCAACAACAAGAATTTAAAGGTAATAATAGATTATTAATTGGTATTGTTTTATCGGTGTTAACATTTTGGCTATTTGCGACGTCATTAGTTAACGTGATTCCAACATTGACGCAAGCATTTCATAGTCGTTTAGAGACAATCAGTATAGCCGTCAGTCTAACAGCACTCTTTTGTGGAATGTTTGTTGTAGGTGCTGGCGGTCTTGCTGATACATATGGGCGTGTCAAATTAACGAATATCGGTTTGTGGCTTAATATCATAGGATCATTACTTGTTATTGCTACATCTTTTGTGCCATTACTATTAATAGGAAGAGCAATTCAAGGTTTATCCGCAGCAGCCATTATGCCGGCGACTTTAGCAATAGTGAAAACATACTATCACGGTAAAGATAGACAACGCGCATTGAGTTTTTGGTCCATAGGCTCTTGGGGTGGCTCAGGTTTAGCATCTATATTTGGTGGTGTAATGACTACATTTTTAGGATGGAAATATATATTTATATTTTCTATTATCGCGTCGCTTATTGCGTTGTTGCTTATTAAAGGCACACCAGAAACAACTGCATACCAAGGCAAAGAGAAGAAACGCTTTGATGTTATAGGTGTAGGGTTGCTTGTTTTAATTATGCTCAGTATCAATATTATTATTACGCAAGGGTCAAAGATGGGATGGCTTTCTATATTTATCATATGTTTGATATGTTTTTTTATTACGATGGCTATCATATTTTATTACTTTGAAAGAAAATCATCGTATCCATTAATAGATTTTAATCTTTTTAATAATAGATTATATTCGGTTGCAACATTAGCTAACTTTTTACTAAATACAGTGGCAGGAACACTCATTGTTGCGAATACGTTTGTACAACAAGGTTTAGGATTTTCTGCTTTTAAAGCAGGTATGTTATCAATCACATATTTAGTTGCTGTGCTTTCTATGATAAGAGTTGGCGAAATGTTTTTAAGAAAAGTGGGACCCAGACAACCAATGTTACTTGGTACGTTTTCAACCATGTTAGGCGTGTTATTCATGTCGATGACTATGCTCTCGGTTACAAGTTACATTGTAGTTTGTGTATTAGGTTATTTGTTATTTGGATTGGGATTAGGTTTGTTTGCAACACCATCCACAGATACTGCCATTTCCAATTGTTCAGAATCAGAAGTAGGTGTGGCAGCAGGTATATATAAAATGGCCTCATCTTTAGGTGGTGCATTTGGTATTACTTTAGCCGGTACGATTTATAGTGTAATGGCAAGTACATCTTCTATTGCTACTGGTGCTATGATAAGCTTCTGGTTTAATGCTTTAATGGCATTAAGTTCATTTTTAGTAGTTTGTGTAGCTTTGCCCAAATTATCACGTCGCTCAAAATAA	MNQQQEFKGNNRLLIGIVLSVLTFWLFATSLVNVIPTLTQAFHSRLETISIAVSLTALFCGMFVVGAGGLADTYGRVKLTNIGLWLNIIGSLLVIATSFVPLLLIGRAIQGLSAAAIMPATLAIVKTYYHGKDRQRALSFWSIGSWGGSGLASIFGGVMTTFLGWKYIFIFSIIASLIALLLIKGTPETTAYQGKEKKRFDVIGVGLLVLIMLSINIIITQGSKMGWLSIFIICLICFFITMAIIFYYFERKSSYPLIDFNLFNNRLYSVATLANFLLNTVAGTLIVANTFVQQGLGFSAFKAGMLSITYLVAVLSMIRVGEMFLRKVGPRQPMLLGTFSTMLGVLFMSMTMLSVTSYIVVCVLGYLLFGLGLGLFATPSTDTAISNCSESEVGVAAGIYKMASSLGGAFGITLAGTIYSVMASTSSIATGAMISFWFNALMALSSFLVVCVALPKLSRRSK	MNETYRGGNKLILGIVLGVITFWLFAQSLVNVVPNLQQSFGADMGTISIAVSLTALFSGMFVVGAGGLADKIGRVKMTNIGLLLSIIGSALIIITNLPALLILGRIIQGVSAACIMPSTLAIMKTYYEGAERQRALSYWSIGSWGGSGICSLFGGAVATTMGWRWIFIFSIIVAVLSMLLIKGTPETKSEVTNTHKFDVAGLIVLVVMLLSLNVVITKGAALGYTSLWFFGLIAIVIVAFFIFLNVEKKVDNPLIDFKLFENKPYTGATISNFLLNGVAGTLIVANTFVQQGLGYTALQAGYLSITYLIMVLLMIRVGEKLLQKMGSKRPMLLGTFIVIIGIALISLVFLPGIFYVISCVVGYLCFGLGLGIYATPSTDTAISNAPLDKVGVASGIYKMASSLGGAFGVAISGAVYAGAVAATSIHTGAMIALWVNVLMGIMAFIAILFAIPNDDKRVKDAK	100	gnl|BL_ORD_ID|4656|hsp_num:0	5726	FALSE	None
LK415	3_120 # 134913 # 136280 # -1 # ID=3_120;partial=00;start_type=TTG;rbs_motif=GGAG/GAGG;rbs_spacer=5-10bp;gc_cont=0.297	3_120	134913	136280	-	Strict	50	133.265	vanW gene in vanG cluster	29.29	3002965	protein homolog model	n/a	glycopeptide antibiotic	antibiotic target alteration	vanW; glycopeptide resistance gene cluster	TTGAATATTTTATTTCCATCAGTATATTTAGATAGTGTTTATGCGATAGATTATGAAAAAGTTAAAGAATTAGGCTATAAAGCTATAATTTTTGATATAGACAGTACTTTAGTCCCTCATGGTGATGACACATCTGACCAAGTAGATGAATTATTTGCACACATTCATGATGTAGGATTAAAAACATTGTTATTATCTAACAATAGCGATGAACGAATTGCGCTTTTTAACAGAAATATTCAAACTTTGTATATCCCTATGGCGAATAAACCTCACAAACCTAATTTTTTTAAAGCTATCGATATGTTAGGTGTTAATCGCTCAGAAGTTTTACTTGTTGGCGATCAAATCTTTACAGATGTTTTAGGGGCAAATTTATGTGGCATTGACAATGTATTGGTTAATTTCTTAAAACATAAAGAAGATATCAATATAGGTAAAAAACGCCAAGTAGAAAAACTTATTTTACAAGTTTATACACTGTTATATAAAAAGAGAAAGCATAGACTATCAGATATAGTAGTAGGAGATTATAAAAAAATGGATAAAAAGAAAAAATTGTTCTGTGAAATTCATCCCGCTTTTTATGCGATTTCAGTACGCAAAGGTATATTGAAAAGACACGTTGATAATCTAAGACAAAAAACAAAGTTTGCTCGTACATTTAAAAAAGAACAATTGCCAAATGTGGTTCATAGTTATTCGACACACTTGATTAAAAAAGGTAAAGATATTGATCCTGAATTACAATACAATAAAGCATATAATATTCAACTAGCTTCTTCTAAAATGGATGGGATTATAATAAAACCTGGTGAAGAATTTTCATTTTGGAAGCTAGTGGGTAAGATTAATAAGAAAAATGGTTATAAAGATGGCAGAGTCATTATAAATAACAAAGTACAACCAGGTATGGGGGGTGGACTTTGTAATTTAGCCAATTCAATCAATTTACTTATACAACATAGTCCATTAGAAGTTATTGAATTACATACGCATTCCGATGCTTTATCACCAGACCATGGCAAGCGAGTACCATTCGGAACAGGCACGTCTATCACGTATAACTACATTGATTATCGTTTTAAAAATACAACGGATCAAACGGTTCAGATTAATTTATGGGTTGAAAATGAAACCTCTTATGCAGAGTTAAGAAGTGAAAAGCCGTTTCCAGTCAAATTTAATTTGATTGAAAGAGATCATCATTTTACTAAAGTGGATGGTAAATTTTACCGTAAGTCTAATATTTATAAAGAAACAATTGATAAGAAAACGAATAAAGTCATAAAAGAAGAGTTAGTATATAAAAACAATTCTGAAGTATTGTTTGATTATGATTTAATACCGAAAGATTTAGTAGTATAA	MNILFPSVYLDSVYAIDYEKVKELGYKAIIFDIDSTLVPHGDDTSDQVDELFAHIHDVGLKTLLLSNNSDERIALFNRNIQTLYIPMANKPHKPNFFKAIDMLGVNRSEVLLVGDQIFTDVLGANLCGIDNVLVNFLKHKEDINIGKKRQVEKLILQVYTLLYKKRKHRLSDIVVGDYKKMDKKKKLFCEIHPAFYAISVRKGILKRHVDNLRQKTKFARTFKKEQLPNVVHSYSTHLIKKGKDIDPELQYNKAYNIQLASSKMDGIIIKPGEEFSFWKLVGKINKKNGYKDGRVIINNKVQPGMGGGLCNLANSINLLIQHSPLEVIELHTHSDALSPDHGKRVPFGTGTSITYNYIDYRFKNTTDQTVQINLWVENETSYAELRSEKPFPVKFNLIERDHHFTKVDGKFYRKSNIYKETIDKKTNKVIKEELVYKNNSEVLFDYDLIPKDLVV	MIEVYKLTQRKRLTQLFPFLLPLRKWQRKKYFYFKMKFDGNRYAKKTSEKLLPNTVFETSSLMLNENSGFDMKYQINKVHNLKLAAKTINKVIIEPKETFSFWQLVRWADRHEKYKDGLNLVNGKIVGSYGGGLCQLSNMLFWLFLHTPLVIVERHGHAVESFPSTTEDLPCGTDATINEGWLDLKLRNDTDNTFQIEISFDDNFMYGRILSQSSVNIEYTVFNSSVSYFKREEKVYQIASVCRTEKDKMTGSQTEKELYVNQCEIAYKLPDDVKIEERGV	161.92	gnl|BL_ORD_ID|4743|hsp_num:0	1622	FALSE	None
LK415	12_7 # 6808 # 7308 # 1 # ID=12_7;partial=00;start_type=ATG;rbs_motif=None;rbs_spacer=None;gc_cont=0.319	12_7	6808	7308	+	Strict	50	92.8189	vanY gene in vanF cluster	36.96	3002958	protein homolog model	n/a	glycopeptide antibiotic	antibiotic target alteration	vanY; glycopeptide resistance gene cluster	ATGGTGAATAAGCAAATTAAATTACCAAAAGACTATAATCCTGGGGAAAATCCTAAAGCAGTGAAAGCATTAAATAAAATGATTACTGATGCGAAAAAAGATCATATCAATTTATACAAAATTAGTGGCTTCAGAAGCTATCAAACTCAAATTCAATTATTCAATAATTATAAAGCTAGAGATGATGAAAAAGCAGCTAATAAATATAGCTCTAAACCAGGTCATTCAGAACATCAAACTGGTTTATCATTCGATGTGGGTGCACAGGGATCTGATAAAAACTTATACCGCAGTTTTGGTAAAACCAAAGAAGGTCAATGGATTAAACGCCATGCAGATGAATATGGCTTTATTATTAGATATGGTAAAGGCAAAGAAAATGAAACTGGCTATCAATATGAGCCATGGCATTTACGCTATTTAGGTAAAGAGAAAGCCAAAGAAGTCAAAGAGTCTGGCCAAAGTTTAGAATCTTATTTAGGTTTATATCCTAAAAAATAA	MVNKQIKLPKDYNPGENPKAVKALNKMITDAKKDHINLYKISGFRSYQTQIQLFNNYKARDDEKAANKYSSKPGHSEHQTGLSFDVGAQGSDKNLYRSFGKTKEGQWIKRHADEYGFIIRYGKGKENETGYQYEPWHLRYLGKEKAKEVKESGQSLESYLGLYPKK	MKKWGLLLVFALFLVFIFNILPISQDKVEDRIYEQNDKDTSDDKMTAENMQKIELTEEQIYQGNLLLVNNEHPVHQKSIKSDIINLFTHKELTKGYGLLDNEIKLSEEIAGKFSEMIAAAEEDGVSNFLISSGYRDLDEQSRLYEEMGSDFALPAGHSEHNLGLSLDVGSTQMKMDKAPEGKWIEKNCWEYGFILRYPLDKTDVTGIQYEPWHIRYVGLPHSAIMQEMNLALEEYLDYLKEEKSISVRVDGKKYTISYDPISQNETIEVEVPADEQYEISGNNIDGVIVTTFS	56.66	gnl|BL_ORD_ID|1808|hsp_num:0	1899	FALSE	None
LK415	16_2 # 503 # 1882 # 1 # ID=16_2;partial=00;start_type=ATG;rbs_motif=AGGAG;rbs_spacer=5-10bp;gc_cont=0.291	16_2	503	1882	+	Strict	200	223.402	mdeA	40.05	3007011	protein homolog model	n/a	fluoroquinolone antibiotic; aminoglycoside antibiotic; penam; tetracycline antibiotic; disinfecting agents and antiseptics	antibiotic efflux	major facilitator superfamily (MFS) antibiotic efflux pump	ATGAATTCTTCTAAGTATTTCGATCATTTAATTGTTTTTACAGCAGGAATAGGAATGTTTTTATCCACCCTTGATAGCGGAATTATCAATGTCGCATTACCCACTTTATCTAAATCTTTTAATGTTGATACTTCTTTTATTACTTGGAGTGTCACACTATATACTTTATTATTAACAGGCACAATTATAATATTTGGGAGACTAAGCGATAAATACAGTCGTTTAAATATATATAGTTTAGGATTAACTATTTTTTTAATAGCTTCTATTTTATGCGGTTTTTCAAACAACGTCATACAATTAATCGTTTTTCGTGGTTTACAAGGTATAGGTGCAGCAATGTTACAAGGAACTGCTACGGCTATTATTACTACAACCATTCCTGAAAATAGACAAGGTTCTGCGTTAGGAACGTTAAGTATTCTATTAGGAATAGGTCCTGTTTTAGGTCCAAGTATTGGAGGTCTTTTAATATCTGTAGGTAATTGGAGATGGATATTTTGGATCAATATTCCCTTTATATTTATCGGTTTAATCGGCTGTTTATTTTTAAAAAGATATATTAAAGAGCAAAAAAGTACGTCTATCCATTTAGATATACGTGGAAATTCATTATTATTTCTATCTATCTTTTGTTTATTAATAAGTTTAACATCTTGGTCTTATCACTCAATTTTTAATATATCAGTATATGGCAATTTCCTAATCTTTATTGTTTCTTTTTGCCTATTTATTATATGGGAGTTAAAAACAAATCATCCTATCATCGATTTACGTTTATTCAAGAATGTATCATTTTCATCTCCAATATTTGCAATATTTGTATTTGGAGGTACAGCATCTTTAGGTTTTATCATTCCTCCATATATTTTAGAAAAGATTAATCATCTTTCAGCTTGGCAAATAGGATTAGTTAACCTTGCTTCTCCTTTAGGATTAGTACTTATTTCAAAAATATCTGGTAAATTAATTTCTCGCATTGGCAATATTGTATTAATGACTACAGGACTAATTATTATGATTGTGGCATATACAAGCCTAGGATTATTACAATATATATTAAATCCAGTGACAATAAGCTTATTATTACTAATATATGGTATAGGAGGAGGTTTTTTCCTACCGTCTAATACTTCAGCAATAATGGGAACTGTATCTCAAGATATGCAAGGTACTGCTGGAGCTACACAAAGAATGGTTCAAAATATAGGTATTGCTTTTTATACAGCAGTTACTTCATTATTTATCAGTAATTCATCAAATTCAGATAAACTCATAGAAGGGTCAAGTCATGCATGGTTATTTGCATCAATAACACTCTTTTTAGCATTATTACCTTTTTTATTAAAAATATTAAAGACTAAATATGAACCTAATTAA	MNSSKYFDHLIVFTAGIGMFLSTLDSGIINVALPTLSKSFNVDTSFITWSVTLYTLLLTGTIIIFGRLSDKYSRLNIYSLGLTIFLIASILCGFSNNVIQLIVFRGLQGIGAAMLQGTATAIITTTIPENRQGSALGTLSILLGIGPVLGPSIGGLLISVGNWRWIFWINIPFIFIGLIGCLFLKRYIKEQKSTSIHLDIRGNSLLFLSIFCLLISLTSWSYHSIFNISVYGNFLIFIVSFCLFIIWELKTNHPIIDLRLFKNVSFSSPIFAIFVFGGTASLGFIIPPYILEKINHLSAWQIGLVNLASPLGLVLISKISGKLISRIGNIVLMTTGLIIMIVAYTSLGLLQYILNPVTISLLLLIYGIGGGFFLPSNTSAIMGTVSQDMQGTAGATQRMVQNIGIAFYTAVTSLFISNSSNSDKLIEGSSHAWLFASITLFLALLPFLLKILKTKYEPN	MTKHLQDFLITVIAGMGMLLSTLDTGIINVALSFLRGQFQTTTNIASFTITGYTLALAISILPLGVLSDKFGKLKISYLGFVLFGLSSLFCGFANSIGWLITGRIIQGMGAAALQATSAALITTLVSEDRKNSAISILGVMIGLGPVLGPSLGGILLSLNLWRFIFWINVPFALIVIICNHYLLTKVSEQTSEWTLDSLGTVLNASMLVCLLLGLSLLSKPHLLGISLILIIISFLIGIWFYRLECSKESALVNVKGLSENPRVLSYLFQTVAFGFASAMIFLLPPFIFEQLYHLGVGQTGFLVLGAPAGLVLFSRISGKINDGSKNKSFSHIGLGIIILSLIFLLLLTPSWPYLFLTLGLFIYGIGGGYFQPANMASIMLASPMKMQGSTGALQRMVQNIAISAGSAIGSTCLNLWSNNLLLATRIGWGITLVLVILSLKELTPFKMTNKTE	101.32	gnl|BL_ORD_ID|4659|hsp_num:0	5727	FALSE	None
LK415	18_1 # 7 # 852 # -1 # ID=18_1;partial=00;start_type=TTG;rbs_motif=GGAG/GAGG;rbs_spacer=5-10bp;gc_cont=0.277	18_1	7	852	-	Strict	500	511.531	PC1 beta-lactamase (blaZ)	95.02	3000621	protein homolog model	n/a	penam	antibiotic inactivation	BlaZ beta-lactamase	TTGAAAAAGTTAATATTTTTAATTGCAATTGCTTTAGTTTTAAGTGCATGTAATTCAAACAGTTCACATGCCAAAGAGTTAAATGATTTAGAAAAAAAATATAATGCTCATATTGGTGTTTATGCTTTAGATACTAAAAGTGGTAAGGAAGTAAAATTTAATTCAGATAAGAGATTTGCCTATGCTTCGACTTCAAAAGCGATAAATAGTGCTATTTTGTTAGAACAAGTACCTTATAATAAGTTAAATAAAAAAATACATATTAACAAAGATGATATAGTTGCTTATTCTCCTATTTTAGAAAAATATGTAGGAAAAGATATCACTTTAAAAGAACTTATTGAGGCTTCAATGGCATATAGTGATAATACAGCAAACAATAAAATTATAAAAGAAATTGGTGGAATCAAAAAAGTTAAACAACGTCTAAAAGAACTAGGAGATAAAGTAACAAATCCAGTTAGATATGAGATAGAATTAAATTACTATTCACCAAAGAGCAAAAAAGATACTTCAACACCTGCTGCTTTCGGTAAGACTTTAAATAAACTTATCGCAAATGGAAAATTAAGCAAAGAAAACAAAAAATTCTTACTTGATTTAATGTTAAATAATAAAAGCGGAGATACTTTAATTAAAGACGGTGTTTCAAAAGACTGTAAGGTTGCTGATAAAAGTGGTCAAGCAATAACATATGCTTCTAGAAATGATGTTGCTTTTGTTTATCCTAAGGGCCAATCTGAACCTATTGTTTTAGTCATTTTTACGAATAAAGACAATAAAAGTGATAAGCCAAATGATAAGTTGATAAGTGAAACCGCCAAGAGTGTAATGAAGGAATTTTAA	MKKLIFLIAIALVLSACNSNSSHAKELNDLEKKYNAHIGVYALDTKSGKEVKFNSDKRFAYASTSKAINSAILLEQVPYNKLNKKIHINKDDIVAYSPILEKYVGKDITLKELIEASMAYSDNTANNKIIKEIGGIKKVKQRLKELGDKVTNPVRYEIELNYYSPKSKKDTSTPAAFGKTLNKLIANGKLSKENKKFLLDLMLNNKSGDTLIKDGVSKDCKVADKSGQAITYASRNDVAFVYPKGQSEPIVLVIFTNKDNKSDKPNDKLISETAKSVMKEF	MKKLIFLIVIALVLSACNSNSSHAKELNDLEKKYNAHIGVYALDTKSGKEVKFNSDKRFAYASTSKAINSAILLEQVPYNKLNKKVHINKDDIVAYSPILEKYVGKDIALKELIEASMKYSDNTANNKIINEIGGIKKIKKRLKKLGDKVTNPVRYEIELNYYSPKSKKDTSTPAAFGKTLNKLIANGKLSKKNKNFLLDLMLNNKNGDTLIKDGIPKDYKVADKSGQAITYASRNDVAFVYPKGQSEPIVLVIFTNKDNKSDKPNDKLISETAKSVMKEF	100	gnl|BL_ORD_ID|670|hsp_num:0	726	FALSE	None
LK415	18_5 # 4174 # 5640 # -1 # ID=18_5;partial=00;start_type=ATG;rbs_motif=AGGAG;rbs_spacer=5-10bp;gc_cont=0.312	18_5	4174	5640	-	Strict	800	1006.51	msrA	99.59	3000251	protein homolog model	n/a	macrolide antibiotic; streptogramin antibiotic; streptogramin B antibiotic	antibiotic target protection	msr-type ABC-F protein	ATGGAACAATATACAATTAAATTTAACCAAATCAATCATAAATTGACAGATTTACGATCACTTAACATCGATCATCTTTATGCTTACCAATTTGAAAAAATAGCACTTATTGGGGGTAATGGTACTGGCAAAACCACATTACTAAATATGATTGCTCAAAAAACAAAACCAGAATCTGGAACAGTTGAAACGAATGGCGAAATTCAATATTTTGAACAGCTTAACATGGATGTGGAAAATGATTTTAACACGTTAGACGGTAGTTTAATGAGTGAACTCCATATACCTATGCATACAACCGACAGTATGAGTGGTGGTGAAAAAGCAAAATATAAATTAGCTAATGTCATATCAAATTATAGTCCGATATTACTTTTAGATGAACCTACAAATCACTTGGATAAAATTGGTAAAGATTATCTGAATAATATTTTAAAATATTACTATGGTACTTTAATTATAGTAAGTCACGATAGAGCACTTATAGACCAAATTGCTGACACAATTTGGGATATACAAGAAGATGGCACAATAAGAGTGTTTAAAGGTAATTACACACAGTATCAAAATCAATATGAACAAGAACAGTTAGAACAACAACGTAAATATGAACAGTATATAAGTGAAAAACAAAGATTGTCCCAAGCCAGTAAAGCTAAACGAAATCAAGCGCAACAAATGGCACAAGCATCATCAAAACAAAAAAATAAAAGTATAGCACCAGATCGTTTAAGTGCATCAAAACAAAAAGGCACGGTTGAGAAGGCTGCTCAAAAACAAGCTAAGCATATTGAAAAAAGAATGGAACATTTGGAAGAAGTTGAAAAACCACAAAGTTATCATGAATTCAATTTTCCACAAAATAAAATTTATGATATCCATAATAATTATCCAATCATTGCACAAAATCTAACATTGGTTAAAGGAAGTCAAAAACTGCTAACACAAGTACGATTCCAAATACCATATGGCAAAAATATAGCGCTCGTAGGTGCAAATGGTGTAGGTAAGACAACTTTACTTGAAGCTATTTACCACCAAATAGAGGGAATTGATTGTTCTCCTAAAGTGCAAATGGCATACTATCGTCAACTTGCTTATGAAGACATGCGTGACGTTTCATTATTGCAATATTTAATGGATGAAACGGATTCATCAGAATCATTCAGTAGAGCTATTTTAAATAACTTGGGTTTAAATGAAGCACTTGAGCGTTCTTGTAATGTTTTGAGTGGTGGGGAAAGAACGAAATTATCGTTAGCAGTATTATTTTCAACGAAAGCGAATATGTTAATTTTGGATGAACCAACTAATTTTTTAGATATTAAAACATTAGAAGCATTAGAAATGTTTATGAATAAATATCCTGGAATCATTTTGTTTACATCACATGATACAAGGTTTGTTAAACATGTATCAGATAAAAAATGGGAATTAACAGGACAATCTATTCATGATATAACTTAA	MEQYTIKFNQINHKLTDLRSLNIDHLYAYQFEKIALIGGNGTGKTTLLNMIAQKTKPESGTVETNGEIQYFEQLNMDVENDFNTLDGSLMSELHIPMHTTDSMSGGEKAKYKLANVISNYSPILLLDEPTNHLDKIGKDYLNNILKYYYGTLIIVSHDRALIDQIADTIWDIQEDGTIRVFKGNYTQYQNQYEQEQLEQQRKYEQYISEKQRLSQASKAKRNQAQQMAQASSKQKNKSIAPDRLSASKQKGTVEKAAQKQAKHIEKRMEHLEEVEKPQSYHEFNFPQNKIYDIHNNYPIIAQNLTLVKGSQKLLTQVRFQIPYGKNIALVGANGVGKTTLLEAIYHQIEGIDCSPKVQMAYYRQLAYEDMRDVSLLQYLMDETDSSESFSRAILNNLGLNEALERSCNVLSGGERTKLSLAVLFSTKANMLILDEPTNFLDIKTLEALEMFMNKYPGIILFTSHDTRFVKHVSDKKWELTGQSIHDIT	MEQYTIKFNQINHKLTDLRSLNIDHLYAYQFEKIALIGGNGTGKTTLLNMIAQKTKPESGTVETNGEIQYFEQLNMDVENDFNTLDGSLMSELHIPMHTTDSMSGGEKAKYKLRNVISNYSPILLLDEPTNHLDKIGKDYLNNILKYYYGTLIIVSHDRALIDQIADTIWDIQEDGTIRVFKGNYTQYQNQYEQEQLEQQRKYEQYISEKQRLSQASKAKRNQAQQMAQASSKQKNKSIAPDRLSASKEKGTVEKAAQKQAKHIEKRMEHLEEVEKPQSYHEFNFPQNKIYDIHNNYPIIAQNLTLVKGSQKLLTQVRFQIPYGKNIALVGANGVGKTTLLEAIYHQIEGIDCSPKVQMAYYRQLAYEDMRDVSLLQYLMDETDSSESFSRAILNNLGLNEALERSCNVLSGGERTKLSLAVLFSTKANMLILDEPTNFLDIKTLEALEMFMNKYPGIILFTSHDTRFVKHVSDKKWELTGQSIHDIT	100	gnl|BL_ORD_ID|1105|hsp_num:0	1200	FALSE	None
LK415	21_2 # 1094 # 4168 # -1 # ID=21_2;partial=00;start_type=TTG;rbs_motif=AGGAGG;rbs_spacer=5-10bp;gc_cont=0.287	21_2	1094	4168	-	Strict	2000	2088.54	Staphylococcus aureus mupA conferring resistance to mupirocin	99.61	3000521	protein homolog model	n/a	mupirocin-like antibiotic	antibiotic target alteration	antibiotic-resistant isoleucyl-tRNA synthetase (ileS)	TTGACAAAGAAATATTTAAACACCCAGAATGAAATATCAGCATTTTGGAATACTCAAAAGATATTTAAAAAATCAATTGACAATAGAAAAGGACAGGAAAGTTTTGTTTTTTATGACGGCCCCCCAACTGCAAATGGCCTTCCTCATGCTGGCCATGTTCTTGGAAGAGTAATCAAGGATTTAGTTGCAAGATTAAAAACTATGCAAGGTTTTTATGTAGAAAGAAAAGCAGGATGGGATACCCATGGCTTACCAGTTGAATTAGAGGTTGAAAAAAAAATTGGAATTAAAGGAAAACAAGACATTGAAAAGTATGGAATAGAAAATTTTATAAATGAATGTAAAAAAAGTGTATTTAATTATGAAAAAGAATGGCGGGATTTTTCTAAAGATTTAGGATACTGGGTTGACATGGACTCCCCCTATATAACTCTTGAGAATAATTATATTGAAAGTGTATGGAATATATTATCTACATTCCATAAAAAAGGACTATTATATAAGGGACATAAGGTGACTCCTTATTGTACACATGATCAAACCGCTTTAAGTTCTCATGAAGTAGCGCAAGGCTATAAAAACGTTAAAGATTTATCAGCTGTTGTTAAATTTCAACTTACAAATAGTAAAGATACTTATTTCTTAAGTTGGACTACCACTCCCTGGACTTTGCCTGCAAATGTAGCATTAGCTATAAATAAAGATCTTAATTATTCAAAAATTCGGGTAGAAAATGAGTATTATATCTTAGCTACAGATCTAATTAATTCTATAATAACTGAAAAATACGAAATTATTGATACCTTTTCAGGAAGTAATTTAATTAATTTAAAATACATTCCTCCTTTTGAAAGCGACGGTTTAGTTAATGCATATTACGTTGTTGATGGAGAATTTGTTACTAACTCAGAAGGAACTGGTATTGTTCATATAGCACCAGCTCATGGGGAAGATGACTACCAATTGGTTTTAGAGCGTGATTTGGATTTCTTAAATGTTATAACAAGAGAAGGAGTATATAATGATAGGTTCCCTGAATTAGTTGGTAATAAAGCTAAAAATAGTGATATAGAAATCATAAAATTATTATCCAAAAAACAACTTTTATATAAAAAACAAAAATATGAGCATAATTATCCTCATTGTTGGAGATGTGGTAATCCTTTGATATATTATGCGATGGAAGGTTGGTTTATTAAAACAACTAATTTTAAGAATGAAATTATTAACAATAATAATAATATAGAGTGGTTTCCTTCTCATATTAAGGAAGGGAGAATGGGAAATTTCTTAGAAAATATGGTTGATTGGAACATTGGTAGAAATAGATATTGGGGAACACCATTAAATGTATGGATTTGCAATGATTGTAATCACGAATACGCACCAAGTAGTATTAAGGATTTACAAAATAATTCCATCAATAAAATTGATGAAGATATTGAGTTGCATAGACCTTATGTTGATAATATCACTCTTAGTTGCCCTAAGTGTAATGGGAAAATGTCTCGAGTAGAAGAAGTAATCGATGTTTGGTTTGATAGCGGCTCTATGCCGTTTGCTCAGCATCATTATCCTTTTGATAACCAGAAAATTTTTAATCAACACTTTCCAGCTGATTTTATTGCAGAAGGAGTTGATCAAACGAGAGGCTGGTTTTACAGTTTACTAGTAATTTCTACTATTCTAAAAGGAAAATCTTCTTATAAACGTGCTTTATCTTTAGGACATATTCTAGACAGTAATGGTAAAAAAATGTCTAAAAGTAAAGGAAACGTTATTAATCCAACTGAATTAATTAATAAGTACGGAGCCGATTCTTTAAGATGGGCCTTAATTTCGGATAGTGCTCCATGGAATAACAAAAGATTCTCAGAAAATATAGTAGCTCAGACCAAATCGAAATTTATAGATACGCTTGATAATATTTATAAATTTTATAATATGTATAATAAAATAGATCACTATAATCCTAATAATGAAATTACAAAAAGTAGAAATACATTAGATAATTGGGCTCTTTCTCGCTTAAACACCTTAATAAAAGAAAGTAATATTTATGTAAATAATTACGATTTCACTTCCGCAGCCAGATTAATTAACGAATATACCAATACAATAAGTAATTGGTATATTCGGAGATCGAGAGGACGATTTTGGGAACAAGGAATTTCTAACGATAAAAAAGATGCGTACAATACGCTTTATGAAATTTTAACAACTTTATCAAGACTAGTGGCTCCATTTGTTCCATTTATATCTGAAAAAATCCATTATAATTTGACTGGAAAAAGTGTGCATTTACAAGATTATCCACAATATAAAGAAAGTTTTATTAATCAAGCATTGGAAGATGAAATGCATACCGTTATAAAAATTGTAGAATTATCTAGACAGGCTCGCAAAAATGCAGATTTAAAAATTAAGCAACCTTTATCGAAAATGGTGATTAAACCTAATAGTCAATTAAACTTAAGTTTTTTACCTAATTACTATTCAATAATAAAAGACGAATTAAATATAAAAAACATTGAATTAACTGATAATATTAATGACTATATTACCTATGAGCTTAAATTGAATTTTTCTTCTGTGGGACCAAAACTAGGGAACAAAACGAAAAATATTCAAACATTGATAGACTCCCTATCAGAGTATGATAAAAAAAGTTTAATTGAGTCTAATAACTTCAAAAGTTTATCTTCTGATGCTGAGTTAACTAAGGATGATTTTATAATTAAAACCTTACCTAAGGATAGTTATCAACTCAGTGAAGATAATGACTGCGTTATATTATTAGATAAAAATTTATCTCCTGAATTAATTCGCGAAGGACATGCTAGAGAGCTCATTAGATTAATTCAACAATTAAGAAAAAAGAAAAATTTACCAATAAATCAACGTATTGATATTTATATCGGTGTAACTGGGGAATTATTAGAATCAATAAAAACCAATAAAAATATGTTTAAAGAAAATTTGCTGATTAAAAATATACACTTAAATGTTATAGATGAATATGAAAATACTATTCATTTTAATAATAAAGAAATAAAAATTTCCTTATTATATTAA	MTKKYLNTQNEISAFWNTQKIFKKSIDNRKGQESFVFYDGPPTANGLPHAGHVLGRVIKDLVARLKTMQGFYVERKAGWDTHGLPVELEVEKKIGIKGKQDIEKYGIENFINECKKSVFNYEKEWRDFSKDLGYWVDMDSPYITLENNYIESVWNILSTFHKKGLLYKGHKVTPYCTHDQTALSSHEVAQGYKNVKDLSAVVKFQLTNSKDTYFLSWTTTPWTLPANVALAINKDLNYSKIRVENEYYILATDLINSIITEKYEIIDTFSGSNLINLKYIPPFESDGLVNAYYVVDGEFVTNSEGTGIVHIAPAHGEDDYQLVLERDLDFLNVITREGVYNDRFPELVGNKAKNSDIEIIKLLSKKQLLYKKQKYEHNYPHCWRCGNPLIYYAMEGWFIKTTNFKNEIINNNNNIEWFPSHIKEGRMGNFLENMVDWNIGRNRYWGTPLNVWICNDCNHEYAPSSIKDLQNNSINKIDEDIELHRPYVDNITLSCPKCNGKMSRVEEVIDVWFDSGSMPFAQHHYPFDNQKIFNQHFPADFIAEGVDQTRGWFYSLLVISTILKGKSSYKRALSLGHILDSNGKKMSKSKGNVINPTELINKYGADSLRWALISDSAPWNNKRFSENIVAQTKSKFIDTLDNIYKFYNMYNKIDHYNPNNEITKSRNTLDNWALSRLNTLIKESNIYVNNYDFTSAARLINEYTNTISNWYIRRSRGRFWEQGISNDKKDAYNTLYEILTTLSRLVAPFVPFISEKIHYNLTGKSVHLQDYPQYKESFINQALEDEMHTVIKIVELSRQARKNADLKIKQPLSKMVIKPNSQLNLSFLPNYYSIIKDELNIKNIELTDNINDYITYELKLNFSSVGPKLGNKTKNIQTLIDSLSEYDKKSLIESNNFKSLSSDAELTKDDFIIKTLPKDSYQLSEDNDCVILLDKNLSPELIREGHARELIRLIQQLRKKKNLPINQRIDIYIGVTGELLESIKTNKNMFKENLLIKNIHLNVIDEYENTIHFNNKEIKISLLY	MTKKYLNTQNEISAFWNTQKIFKKSIDNRKGQESFVFYDGPPTANGLPHAGHVLGRVIKDLVARLKTMQGFYVERKAGWDTHGLPVELEVEKKIGIKGKQDIEKYGIENFINECKKSVFNYEKEWRDFSKDLGYWVDMDSPYITLENNYIESVWNILSTFHKKGLLYKGHKVTPYCTHDQTALSSHEVAQGYKNVKDLSAVVKFQLTNSKDTYFLSWTTTPWTLPANVALAINKDLNYSKIRVENEYYILATDLINSIITEKYEIIDTFSGSNLINLKYIPPFESDGLVNAYYVVDGEFVTNSEGTGIVHIAPAHGEDDYQLVLERDLDFLNVITREGVYNDRFPELVGNKAKNSDIEIIKLLSKKQLLYKKQKYEHNYPHCWRCGNPLIYYAMEGWFIKTTNFKNEIINNNNNIEWFPSHIKEGRMGNFLENMVDWNIGRNRYWGTPLNVWICNDCNHEYAPSSIKDLQNNSINKIDEDIELHRPYVDNITLSCPKCNGKMSRVEEVIDVWFDSGSMPFAQHHYPFDNQKIFNQHFPADFIAEGVDQTRGWFYSLLVISTILKGKSSYKRALSLGHILDSNGKKMSKSKGNVINPTELINKYGADSLRWALISDSAPWNNKRFSENIVAQTKSKFIDTLDNIYKFYNMYNKIDHYNPNNEITKSRNTLDNWALSRLNTLIKESNIYVNNYDFTSAARLINEYTNTISNWYIGDSRGRFWEQGISNDKKDAYNTLYEILTTLSRLVAPFVPFISEKIHYNLTGKSVHLQDYPQYKESFINQALEDEMHTVIKIVELSRQARKNADLKIKQPLSKMVIKPNSQLNLSFLPNYYSIIKDELNIKNIELTDNINDYITYELKLNFSSVGPKLGNKTKNIQTLIDSLSEYDKKSLIESNNFKSLSSDAELTKDDFIIKTLPKDSYQLSEDNDCVILLDKNLSPELIREGHARELIRLIQQLRKKKNLPINQRIDIYIGVTGELLESIKTNKNMFKENFVIKNIHLNVIDEYENTIHFNNKEIKISLLY	100	gnl|BL_ORD_ID|4701|hsp_num:0	2270	FALSE	None
LK415	23_3 # 1285 # 1491 # -1 # ID=23_3;partial=00;start_type=ATG;rbs_motif=3Base/5BMM;rbs_spacer=13-15bp;gc_cont=0.203	23_3	1285	1491	-	Strict	700	23.0978	ACC-3	100	3001817	protein homolog model	n/a	monobactam; cephalosporin; penam	antibiotic inactivation	ACC beta-lactamase	ATGATATTTAATAAAAAAATTGAATTAGAATATAAATTTGAAGATGAAGTGACCATTTGTAGAGACATTTATAAGGTTAGCGATAGCAATAGTGAAAATGGAAAGAATTATATTTATAATCAATCACAAAAATATTGGGTTATTAATTTTAAAAAGGGAGAGTTTAATTTTTTAAAGAAGAAAACAAAATTTAGAAAAAGTAGTTAA	MIFNKKIELEYKFEDEVTICRDIYKVSDSNSENGKNYIYNQSQKYWVINFKKGEFNFLKKKTKFRKSS	MRKKMQNTLKMLSVITCLALTAQGAMASEMDQAKIKDTVDSLIQPLMQKNNIPGMSVAVTLNGKNYIYNYGLASKQPQQPVTDNTLFEVGSLSKTFAATLASYAQVSGKLSLDKSISHYVPELRGSSFDHISVLNAGTHTTGLALFMPEEVKNTDQLMAYLKAWKPADPAGTHRVYSNIGTGLLGMIAAQSMGMTYEDAIEKTLLPKLGMTHTYLNVPADQAENYAWGYNKKNEPIHVNMEVLGNEAYGIRTNASDLIRYVQANMGQLKLDGNSTLQKALTDTHIGYFKSGKITQDLMWEQLPYPVSLPDLLTGNDMAMTKSVATPIVPPLPPQENVWINKTGSTNGFGAYIAFVPAKKMGIVMLANKNYSIDQRVT	18.04	gnl|BL_ORD_ID|1304|hsp_num:0	1422	TRUE	loose hit with at least 95 percent identity pushed strict
LK415	26_1 # 129 # 452 # -1 # ID=26_1;partial=00;start_type=ATG;rbs_motif=AGGAG;rbs_spacer=5-10bp;gc_cont=0.290	26_1	129	452	-	Strict	75	142.51	qacJ	71.96	3007014	protein homolog model	n/a	disinfecting agents and antiseptics	antibiotic efflux	small multidrug resistance (SMR) antibiotic efflux pump	ATGCCTTATATTTATTTAATAATAGCCATAAGTACTGAAGTTATTGGAAGTGCATTTCTTAAATCTTCAGAAGGCTTTTCAAAATTTATACCATCCTTAGGAACAATAATTTCATTTGGAATTTGTTTCTATTTTTTAAGTAAAACAATGCAACACCTACCACTAAATATAACTTATGCAACTTGGGCGGGACTAGGTTTAGTCTTAACAACCGTAGTCTCAATAATTATTTTCAAAGAACAAATAAATCTAATAACTATAGTATCTATAGTTTTAATCATAGTCGGCGTAGTTTCGTTAAACATTTTCGGAACATCGCATTAA	MPYIYLIIAISTEVIGSAFLKSSEGFSKFIPSLGTIISFGICFYFLSKTMQHLPLNITYATWAGLGLVLTTVVSIIIFKEQINLITIVSIVLIIVGVVSLNIFGTSH	MPYLYLVIAIITEIIGTSFLKTAEGFTKLWPTLGTLISFGICFYFLSVTMKYLPLNVSYATWAGLGLVLTTIVSVVIFKESVNLISIFSIILIIIGVVLLNVFGSSH	100	gnl|BL_ORD_ID|4662|hsp_num:0	5730	FALSE	None
LK508	8_44 # 48436 # 49185 # 1 # ID=8_44;partial=00;start_type=ATG;rbs_motif=GGA/GAG/AGG;rbs_spacer=5-10bp;gc_cont=0.780	8_44	48436	49185	+	Strict	50	83.9593	vanY gene in vanM cluster	35.33	3002961	protein homolog model	n/a	glycopeptide antibiotic	antibiotic target alteration	vanY; glycopeptide resistance gene cluster	ATGCGTCGCACCCTCCCTCTCGCCGCGCTGGCCGCGCTCGCGCTGCTCGCGGCCGGCTGCGGCACGCCCGCCGCGGGCCCGTCCTCGGCGCCGGCGACGCCGGCTCCCGGCTCCTCGAGCGCGGCCGCGTCGTCCGGCGCCGCCTCGAGCACGGCGCCGTCGTCGAGCGCGCACGCCGACCCGGCCGCCCTCGACGTCGTCGTGAACAAGACCCGCCCCGTGGCCCCGCCCGACTGGGCGCCCTCGGATCTGGTGGCCGTGCCCGGCAGCGAGCTGCCCCTGCGCGCGGAGGCCGCGACGGCGGCCGGCGACCTGGTGGATGCCGCCGCGGCGGCGGGCCACCGCCTCACCACCCTGAGCGCCTACCGTTCGTACGACTACCAGGTCCGGACGTATGGCCACTGGGTCGACGAGCTGGGCCACGCCGAGGCCGACCGCGTCTCCGCGCGTCCGGGGTACTCCGAGCATCAGACCGGCCTGGCCTGGGACGTGGGCGACGCCGCGACCCCCGCGTGTGACCTGGAAGCGTGCTTCGGCGACACCGCCGCGGGCCGTTGGGTGGCGGCGCACGCCGCCGAGTACGGGTTCGTCGTCCGCTATCCCGCCGGGGCCGAGGACGTGACGGGCTTCGATCACGAGCCGTGGCACCTGCGCTACGTCGGGTCCGCGGAGGCGGCCCGGGTCGAGGCGGCCGGCGGCGTCCTCGAGACCGCGTGGGGTCTGCCGCCGGCGCCGGACTACGCGGACTGA	MRRTLPLAALAALALLAAGCGTPAAGPSSAPATPAPGSSSAAASSGAASSTAPSSSAHADPAALDVVVNKTRPVAPPDWAPSDLVAVPGSELPLRAEAATAAGDLVDAAAAAGHRLTTLSAYRSYDYQVRTYGHWVDELGHAEADRVSARPGYSEHQTGLAWDVGDAATPACDLEACFGDTAAGRWVAAHAAEYGFVVRYPAGAEDVTGFDHEPWHLRYVGSAEAARVEAAGGVLETAWGLPPAPDYAD	MVFQGNLLLVNNEYPVLEESIKTDVVNLFKHDELTKGYELLNREIYLSEKVAREFSEMVDAAEKEGVRHFSINSGFRNFDEQNALYQEMGSDYALPAGYSEHNLGLALDIGSTQMEMSEAPEGKWLEDNAWEYGFILRYPMDKTAITGIQYEPWHFRYVGLPHSAIIEEKNFALEEYLDFLKEQKSISGTIHGENYEISYYPITEKTDIEMPANLHYEISGNNMDGVIVTVYR	106.87	gnl|BL_ORD_ID|1673|hsp_num:0	1713	FALSE	None
LK1335	14_5 # 3155 # 3898 # -1 # ID=14_5;partial=00;start_type=ATG;rbs_motif=GGA/GAG/AGG;rbs_spacer=5-10bp;gc_cont=0.780	14_5	3155	3898	-	Strict	50	84.7297	vanY gene in vanF cluster	32.26	3002958	protein homolog model	n/a	glycopeptide antibiotic	antibiotic target alteration	vanY; glycopeptide resistance gene cluster	ATGCGTCGCACCCTCCCTCTCGCCGCGCTGGCCGCGCTCGCGCTGCTCGTGGCCGGTTGCGGCACGCCCGCCGCGGGCCCGTCCTCGGCGACGCCGGCTTCCGGCTCCGCGAGCGCGGCCGCGTCGTCCCGCGCCGCCTCGAGCACGGCGCCGTCGTCGAGCACGCACGCCGACCCGGCCGCCCTCGACGTCGTCGTGAACAAGACCCGCCCCGTGGCCCCGCCCGACTGGGCGCCCTCGGATCTGGTGGCCGTGCCCGGCAGCGAGCTGCCCCTGCGCGCGGAGGCCGCGACGGCGGCCGGCGACCTGCTGGATGCCGCCGCGGCGGCGGGCCACCGCCTCACCACCCTGAGCGCCTACCGCTCGTACGACTACCAGGTCCGGACGTACGGCCACTGGGTCGACGAGCTGGGCCGCGCCGAGGCCGACCGCGTCTCGGCGCGTCCGGGGCACTCCGAGCACCAGACCGGCCTGGCCTGGGACGTGGGCGACGCCGCGACCCCCGCGTGTGACCTGGAAGCGTGCTTCGGCGACACCGCCGCGGGCCGCTGGGTGGCCGCACACGCCACCGAGTACGGGTTCGTCATCCGCTATCCCGCCGGGGCCGAGGACGTGACGGGCTTCGACCACGAGCCCTGGCACCTGCGCTACGTCGGGTCCGCGGAGGCGGCCCGGGTCGAGGCGGCCGGCGGCGTCCTCGAGACCGCCTGGGGTCTGCCTCCGGCGCCCGACTACGCGGACTGA	MRRTLPLAALAALALLVAGCGTPAAGPSSATPASGSASAAASSRAASSTAPSSSTHADPAALDVVVNKTRPVAPPDWAPSDLVAVPGSELPLRAEAATAAGDLLDAAAAAGHRLTTLSAYRSYDYQVRTYGHWVDELGRAEADRVSARPGHSEHQTGLAWDVGDAATPACDLEACFGDTAAGRWVAAHATEYGFVIRYPAGAEDVTGFDHEPWHLRYVGSAEAARVEAAGGVLETAWGLPPAPDYAD	MKKWGLLLVFALFLVFIFNILPISQDKVEDRIYEQNDKDTSDDKMTAENMQKIELTEEQIYQGNLLLVNNEHPVHQKSIKSDIINLFTHKELTKGYGLLDNEIKLSEEIAGKFSEMIAAAEEDGVSNFLISSGYRDLDEQSRLYEEMGSDFALPAGHSEHNLGLSLDVGSTQMKMDKAPEGKWIEKNCWEYGFILRYPLDKTDVTGIQYEPWHIRYVGLPHSAIMQEMNLALEEYLDYLKEEKSISVRVDGKKYTISYDPISQNETIEVEVPADEQYEISGNNIDGVIVTTFS	84.3	gnl|BL_ORD_ID|1808|hsp_num:0	1899	FALSE	None
LK1379	20_5 # 3156 # 3899 # -1 # ID=20_5;partial=00;start_type=ATG;rbs_motif=GGA/GAG/AGG;rbs_spacer=5-10bp;gc_cont=0.781	20_5	3156	3899	-	Strict	50	82.8037	vanY gene in vanA cluster	30.14	3002955	protein homolog model	n/a	glycopeptide antibiotic	antibiotic target alteration	vanY; glycopeptide resistance gene cluster	ATGCGTCGCCCCCTCCCCCTCGCCGCGCTGGCCGCGCTCGCGCTGCTCGCGGCCGGCTGCGGCACGCCCGCCGCGGGCCCGTCCTCGGCGACGCCGGCTTCCGGCTCCTCGAGCGCGGCCGCGTCGTCCGGCGCCGCCTCGAGCACGGCGCCGTCGTCGAGCACGCACGCCGACCCGGCCGCCCTCGACGTCGTCGTGAACAAGACCCGCCCCGTGGCCCCGCCCGACTGGGCGCCCTCGGATCTGGTGGCCGTGCCCGGCAGCGAGCTGCCCCTGCGGGCGGAGGCCGCCACGGCCGCCGGTGACCTGCTGGATGCGGCCACGGCGGCGGGCCACGACCTCACCACCCTGAGCGCCTACCGCTCGTACGACTACCAGGTCCGGACGTACGGCCACTGGGTCGACGAGCTGGGCCGCGCCGAGGCCGACCGCGTCTCGGCGCGTCCGGGGTACTCCGAGCACCAGACCGGCCTGGCCTGGGACGTGGGCGACGCCGCGACCCCCGCGTGTGACCTGGAGGCGTGCTTCGGCGACACCGCCGCGGGCCGCTGGGTGGCCGCGCACGCCGCCGAGTACGGGTTCGTCATCCGCTATCCCGCCGGGGCCGAGGACGTGACGGGCTTCGACCACGAGCCCTGGCACCTGCGCTACGTCGGGTCCACGGAGGCGGCCCGGGTCGAGGCGGCCGGCGGCGTCCTCGAGACCGCGTGGGGTCTGCCTCCGGCGCCCGACTACGCGGACTGA	MRRPLPLAALAALALLAAGCGTPAAGPSSATPASGSSSAAASSGAASSTAPSSSTHADPAALDVVVNKTRPVAPPDWAPSDLVAVPGSELPLRAEAATAAGDLLDAATAAGHDLTTLSAYRSYDYQVRTYGHWVDELGRAEADRVSARPGYSEHQTGLAWDVGDAATPACDLEACFGDTAAGRWVAAHAAEYGFVIRYPAGAEDVTGFDHEPWHLRYVGSTEAARVEAAGGVLETAWGLPPAPDYAD	MKKLFFLLLLLFLIYLGYDYVNEALFSQEKVEFQNYDQNPKEHLENSGTSENTQEKTITEEQVYQGNLLLINSKYPVRQESVKSDIVNLSKHDELINGYGLLDSNIYMSKEIAQKFSEMVNDAVKGGVSHFIINSGYRDFDEQSVLYQEMGAEYALPAGYSEHNSGLSLDVGSSLTKMERAPEGKWIEENAWKYGFILRYPEDKTELTGIQYEPWHIRYVGLPHSAIMKEKNFVLEEYMDYLKEEKTISVSVNGEKYEIFYYPVTKNTTIHVPTNLRYEISGNNIDGVIVTVFPGSTHTNSRR	81.52	gnl|BL_ORD_ID|4669|hsp_num:0	89	FALSE	None
LK1025	85_4 # 4128 # 4877 # 1 # ID=85_4;partial=00;start_type=ATG;rbs_motif=GGA/GAG/AGG;rbs_spacer=5-10bp;gc_cont=0.781	85_4	4128	4877	+	Strict	50	83.5741	vanY gene in vanM cluster	34.46	3002961	protein homolog model	n/a	glycopeptide antibiotic	antibiotic target alteration	vanY; glycopeptide resistance gene cluster	ATGCGTCGCCCCCTCCCGCTCGCCGCGCTGGCCGCGCTCGCGCTGCTCGCGGCCGGCTGCGGCACGCCCGCCGCGGGCCCGTCCTCGACGCCGACGACGCCGACGTCCGGCTCCGCGAGCGCGGCCGCGTCGTCCCGCGCCGCCTCGAGCACGGCGCCGTCGTCGGGCACGCACGCCGACCCGGCCACCCTCGACGTCGTCGTGAACAAGACCCGCCCCGTGGCCCCGCCCGACTGGGCGCCCTCGGATCTGGTGGCCGTGCCCGGCAGCGAGCTGCCCCTGCGGGCGGAGGCCGCGACGGCGGCCGCTGACCTGCTGGATGCCGCCGCGGCGGCGGGCCACCGCCTCACCACCCTGAGCGCCTACCGCTCGTACGACTACCAGGTCCGGACGTACGGCCACTGGGTCGACGAGCTGGGCCGCGCCGAGGCCGACCGCGTCTCCGCGCGTCCGGGGTACTCCGAGCATCAGACCGGCCTGGCCTGGGACGTGGGCGACGCCGCGACCCCCGCGTGTGACCTGGAAGCGTGCTTCGGCGACACCGCCGCGGGCCGTTGGGTGGCCGCGCACGCCGCCGAGTACGGGTTCGTCATCCGCTACCCCGCCGGGGCCGAGGACGTGACGGGCTTCGCCCACGAGCCCTGGCATCTGCGCTACGTCGGGTCCGCGGAGGCGGCCCGGGTCGAGGCGGCCGGCGGCGTCCTCGAGACCGCGTGGGGTCTGCCGCCGGCGCCGGACTACACGGACTGA	MRRPLPLAALAALALLAAGCGTPAAGPSSTPTTPTSGSASAAASSRAASSTAPSSGTHADPATLDVVVNKTRPVAPPDWAPSDLVAVPGSELPLRAEAATAAADLLDAAAAAGHRLTTLSAYRSYDYQVRTYGHWVDELGRAEADRVSARPGYSEHQTGLAWDVGDAATPACDLEACFGDTAAGRWVAAHAAEYGFVIRYPAGAEDVTGFAHEPWHLRYVGSAEAARVEAAGGVLETAWGLPPAPDYTD	MVFQGNLLLVNNEYPVLEESIKTDVVNLFKHDELTKGYELLNREIYLSEKVAREFSEMVDAAEKEGVRHFSINSGFRNFDEQNALYQEMGSDYALPAGYSEHNLGLALDIGSTQMEMSEAPEGKWLEDNAWEYGFILRYPMDKTAITGIQYEPWHFRYVGLPHSAIIEEKNFALEEYLDFLKEQKSISGTIHGENYEISYYPITEKTDIEMPANLHYEISGNNMDGVIVTVYR	106.87	gnl|BL_ORD_ID|1673|hsp_num:0	1713	FALSE	None
LK1099	22_24 # 27038 # 27781 # 1 # ID=22_24;partial=00;start_type=ATG;rbs_motif=GGA/GAG/AGG;rbs_spacer=5-10bp;gc_cont=0.781	22_24	27038	27781	+	Strict	50	77.0258	vanY gene in vanF cluster	31.22	3002958	protein homolog model	n/a	glycopeptide antibiotic	antibiotic target alteration	vanY; glycopeptide resistance gene cluster	ATGCGTCGCACCCTCCCCCTCGCCGCGTTGGCCGCGCTCGCGCTGCTCGCGGCCGGCTGCGGCACGCCCGCCGCGGGCCCGTCCCCGGCGACGCCGGCTTCCGGCTCCTCGAGCGCGGCCGCGTCGTCCCGCGCCGCCTCGAGCACGGCGCCGTCGTCGAGCACGCACGCCGACCCGGCCGCCCTCGACGTCGTCGTGAACAAGACCCGCCCCGTGGCCCCGCCCGACTGGGCGCCCTCGGATCTGGTGGCCGTGCCCGGCAGCGAGCTGCCCCTGCGGGCGGAGGCCGCGACGGCGGCCGGTGACCTGCAGGATGCGGCCGCGGCGGCGGACCACGACCTCACCACCCTGAGCGCCTACCGCTCGTACGACTACCAGGTCCGGACGTACGGCCACTGGGTCGACGAGCTGGGCCGCGCCGAGGCCGACCGCGTCTCGGCGCGTCCGGGGTACTCCGAGCACCAGACCGGCCTGGCGTGGGACGTGGGCGACGCCGCGACCCCCACGTGTGACCTGGAGGCGTGCTTCGGCGACACCGCCGCGGGCCGCTGGGTGGCCGCGCACGCCGCCGAGCACGGGTTCGTCATCCGCTATCCCGCCGGGGCCGAGGACGAGACGGGCTTCGCCCACGAGCCCTGGCACCTGCGCTACGTCGGGTCCGCGGAGGCGGCCCGGGTCGAGGCGGCCGGCGGCGTCCTCGAGACCGCGTGGGGTCTGCCTCCGGCGCCGGACTACGCGGACTGA	MRRTLPLAALAALALLAAGCGTPAAGPSPATPASGSSSAAASSRAASSTAPSSSTHADPAALDVVVNKTRPVAPPDWAPSDLVAVPGSELPLRAEAATAAGDLQDAAAAADHDLTTLSAYRSYDYQVRTYGHWVDELGRAEADRVSARPGYSEHQTGLAWDVGDAATPTCDLEACFGDTAAGRWVAAHAAEHGFVIRYPAGAEDETGFAHEPWHLRYVGSAEAARVEAAGGVLETAWGLPPAPDYAD	MKKWGLLLVFALFLVFIFNILPISQDKVEDRIYEQNDKDTSDDKMTAENMQKIELTEEQIYQGNLLLVNNEHPVHQKSIKSDIINLFTHKELTKGYGLLDNEIKLSEEIAGKFSEMIAAAEEDGVSNFLISSGYRDLDEQSRLYEEMGSDFALPAGHSEHNLGLSLDVGSTQMKMDKAPEGKWIEKNCWEYGFILRYPLDKTDVTGIQYEPWHIRYVGLPHSAIMQEMNLALEEYLDYLKEEKSISVRVDGKKYTISYDPISQNETIEVEVPADEQYEISGNNIDGVIVTTFS	84.3	gnl|BL_ORD_ID|1808|hsp_num:0	1899	FALSE	None
LK426	73_4 # 4103 # 4852 # 1 # ID=73_4;partial=00;start_type=ATG;rbs_motif=GGA/GAG/AGG;rbs_spacer=5-10bp;gc_cont=0.776	73_4	4103	4852	+	Strict	50	83.9593	vanY gene in vanM cluster	34.46	3002961	protein homolog model	n/a	glycopeptide antibiotic	antibiotic target alteration	vanY; glycopeptide resistance gene cluster	ATGCGTCGCACCCTCCCTCTCGCCGCGCTGGCCGCGCTCGCGCTGCTCGTGGCCGGTTGCGGCACGCCCGCCGCGGGCCCGTCCTCGACGCCGACGACGCCGACGTCCGGCTCCGCGAGCGCGGCCGCGTCGTCCGGCGCCGCCTCGAGCACGGCGCCGTCGTCGGGCACGCACGCCGACCCGGCCACCCTCGACGTCGTCGTGAACAAGACCCGCCCCGTGGCCCCGCCCGACTGGGCGCCCTCGGATCTGGTGGCCGTGCCCGGCAGCGAGCTGTCCCTGCGGGCGGCGGCCGCGACGGCGGCCGGTGACCTGCTGGATGCCGCCGCGGCGGCGGGCCACCGCCTCACCACCCTGAGCGCCTACCGCTCGTACGACTACCAGGTCCGGACGTACGGCCACTGGGTCGACGAGCTGGGCCGCGCCGAGGCCGACCGCGTCTCGGCGCGTCCGGGGTACTCCGAGCACCAGACCGGCCTGGCCTGGGACGTGGGCGACGCCGCGACCCCCGCGTGTGACCTGGAAGCGTGCTTCGGCGACACCGCCGCGGGCCGCTGGGTGGCCGCGCACGCCGCCGAGTACGGGTTCGTCATCCGCTATCCCGTCGGGGCCGAGGACGTGACGGGCTTCGCCCACGAGCCCTGGCACCTGCGCTACGTCGGGTCCGCGGAGGCGGCCCGGGTCGAGGCGGCCGGCGGCGTCCTCGAGACCGCGTGGGGTCTGCCTCCGGCACCCGACTACGCGGACTGA	MRRTLPLAALAALALLVAGCGTPAAGPSSTPTTPTSGSASAAASSGAASSTAPSSGTHADPATLDVVVNKTRPVAPPDWAPSDLVAVPGSELSLRAAAATAAGDLLDAAAAAGHRLTTLSAYRSYDYQVRTYGHWVDELGRAEADRVSARPGYSEHQTGLAWDVGDAATPACDLEACFGDTAAGRWVAAHAAEYGFVIRYPVGAEDVTGFAHEPWHLRYVGSAEAARVEAAGGVLETAWGLPPAPDYAD	MVFQGNLLLVNNEYPVLEESIKTDVVNLFKHDELTKGYELLNREIYLSEKVAREFSEMVDAAEKEGVRHFSINSGFRNFDEQNALYQEMGSDYALPAGYSEHNLGLALDIGSTQMEMSEAPEGKWLEDNAWEYGFILRYPMDKTAITGIQYEPWHFRYVGLPHSAIIEEKNFALEEYLDFLKEQKSISGTIHGENYEISYYPITEKTDIEMPANLHYEISGNNMDGVIVTVYR	106.87	gnl|BL_ORD_ID|1673|hsp_num:0	1713	FALSE	None
LK467	81_8 # 4793 # 5542 # -1 # ID=81_8;partial=00;start_type=ATG;rbs_motif=GGA/GAG/AGG;rbs_spacer=5-10bp;gc_cont=0.776	81_8	4793	5542	-	Strict	50	83.9593	vanY gene in vanM cluster	34.46	3002961	protein homolog model	n/a	glycopeptide antibiotic	antibiotic target alteration	vanY; glycopeptide resistance gene cluster	ATGCGTCGCACCCTCCCTCTCGCCGCGCTGGCCGCGCTCGCGCTGCTCGTGGCCGGTTGCGGCACGCCCGCCGCGGGCCCGTCCTCGACGCCGACGACGCCGACGTCCGGCGCCGCGAGCGCGGCCGCGTCGTCCGGCGCCGCCTCGAGCACGGCGCCGTCGTCGAGCACGCACGCCGACCCGGCCGCCCTCGACGTCGTCGTGAACAAGACCCGCCCCGTGGCTCCGCCCGACTGGGCGCCCTCGGATCTGGTGGCCGTGCCCGGCAGCGAGCTGTCCCTGCGGGCGGAGGCCGCGACGGCGGCCGGTGACCTGCTGGATGCCGCCGCGGCGGCGGGTCACCGCCTCACCACCCTGAGCGCCTACCGCTCGTACGACTACCAGGTCCGGACGTACGGCCACTGGGTCGACGAGCTGGGCCGCGCCGAGGCCGACCGCGTCTCGGCGCGTCCGGGGTACTCCGAGCACCAGACCGGCCTGGCCTGGGACGTGGGCGACGCCGCGACCCCCGCGTGTGACCTGGAAGCGTGCTTCGGCGACACTGCCGCGGGCCGCTGGGTGGCCGCGCACGCCGCCGAGTACGGGTTCGTCATCCGCTATCCCGTCGGGGCCGAGGACGTGACGGGCTTCGCCCACGAGCCGTGGCACCTGCGCTACGTCGGGTCCGCGGAGGCGGCCCGGGTCGAGGCGGCCGGCGGCGTCCTCGAGACCGCGTGGGGCCTGCCTCCGGCGCCGGACTACGCGGACTGA	MRRTLPLAALAALALLVAGCGTPAAGPSSTPTTPTSGAASAAASSGAASSTAPSSSTHADPAALDVVVNKTRPVAPPDWAPSDLVAVPGSELSLRAEAATAAGDLLDAAAAAGHRLTTLSAYRSYDYQVRTYGHWVDELGRAEADRVSARPGYSEHQTGLAWDVGDAATPACDLEACFGDTAAGRWVAAHAAEYGFVIRYPVGAEDVTGFAHEPWHLRYVGSAEAARVEAAGGVLETAWGLPPAPDYAD	MVFQGNLLLVNNEYPVLEESIKTDVVNLFKHDELTKGYELLNREIYLSEKVAREFSEMVDAAEKEGVRHFSINSGFRNFDEQNALYQEMGSDYALPAGYSEHNLGLALDIGSTQMEMSEAPEGKWLEDNAWEYGFILRYPMDKTAITGIQYEPWHFRYVGLPHSAIIEEKNFALEEYLDFLKEQKSISGTIHGENYEISYYPITEKTDIEMPANLHYEISGNNMDGVIVTVYR	106.87	gnl|BL_ORD_ID|1673|hsp_num:0	1713	FALSE	None
LK1121	33_2 # 511 # 1254 # -1 # ID=33_2;partial=00;start_type=ATG;rbs_motif=GGA/GAG/AGG;rbs_spacer=5-10bp;gc_cont=0.782	33_2	511	1254	-	Strict	50	82.0333	vanY gene in vanF cluster	31.72	3002958	protein homolog model	n/a	glycopeptide antibiotic	antibiotic target alteration	vanY; glycopeptide resistance gene cluster	ATGCGTCGCCCCCTCCCCCTCGCCGCGCTGGCCGCGCTCGCGCTGCTCGCGGCCGGCTGCGGCACGCCCGCCGCGGGCCCGTCCTCGGCGACGCCGGCTTCCGGCTCCTCGAGCGCGGCCGCGTCGTCCGGCGCCGCCTCGAGCACGGCGCCGTCGTCGAGCACGCACGCCGACCCGGCCGCCCTCGACGTCGTCGTGAACAAGACCCGCCCCGTGGCCCCGCCCGACTGGGCGCCCTCGGATCTGGTGGCCGTGCCCGGCAGCGAGCTGCCCCTGCGGGCGGAGGCCGCGACGGCGGCCGGTGACCTGCTGGGTGCGGCCGCGGCGGCGGGCCACGACCTCACCACCCTGAGCGCCTACCGCTCGTACGACTACCAGGTCCGGACGTACGGCCACTGGGTCGACGAGCTGGGCCGCGCCGAGGCCGACCGCGTCTCGGCGCGTCCGGGGTACTCCGAGCACCAGACCGGCCTGGCCTGGGACGTGGGCGACGCCGCGACCCCCGCGTGTGACCTGGAGGCGTGCTTCGGCGACACCGCCGCGGGCCACTGGGTGGCCGCGCACGCCGCCGAGTACGGGTTCGTCATCCGCTATCCCGCCGGGGCCGAGGACGTGACGGGCTTCGACCACGAGCCCTGGCACCTGCGCTACGTCGGGTCCACGGAGGCGGCCCGGGTCGAGGCGGCCGGCGGCGTCCTCGAGACCGCGTGGGGTCTGCCTCCGGCGCCCGACTACGCGGACTGA	MRRPLPLAALAALALLAAGCGTPAAGPSSATPASGSSSAAASSGAASSTAPSSSTHADPAALDVVVNKTRPVAPPDWAPSDLVAVPGSELPLRAEAATAAGDLLGAAAAAGHDLTTLSAYRSYDYQVRTYGHWVDELGRAEADRVSARPGYSEHQTGLAWDVGDAATPACDLEACFGDTAAGHWVAAHAAEYGFVIRYPAGAEDVTGFDHEPWHLRYVGSTEAARVEAAGGVLETAWGLPPAPDYAD	MKKWGLLLVFALFLVFIFNILPISQDKVEDRIYEQNDKDTSDDKMTAENMQKIELTEEQIYQGNLLLVNNEHPVHQKSIKSDIINLFTHKELTKGYGLLDNEIKLSEEIAGKFSEMIAAAEEDGVSNFLISSGYRDLDEQSRLYEEMGSDFALPAGHSEHNLGLSLDVGSTQMKMDKAPEGKWIEKNCWEYGFILRYPLDKTDVTGIQYEPWHIRYVGLPHSAIMQEMNLALEEYLDYLKEEKSISVRVDGKKYTISYDPISQNETIEVEVPADEQYEISGNNIDGVIVTTFS	84.3	gnl|BL_ORD_ID|1808|hsp_num:0	1899	FALSE	None
LK1363	39_7 # 6756 # 8501 # -1 # ID=39_7;partial=00;start_type=ATG;rbs_motif=GGA/GAG/AGG;rbs_spacer=5-10bp;gc_cont=0.660	39_7	6756	8501	-	Strict	50	100.523	vanW gene in vanI cluster	28.03	3003724	protein homolog model	n/a	glycopeptide antibiotic	antibiotic target alteration	vanW; glycopeptide resistance gene cluster	ATGTCCACCCAGACCCTCGCAGGCAGCGCGCCTGATCCCTCGGCCGGCACCTCGGCGGGCAGGCGCAAGCGACCCTGGATCATCGCGCTCCTCATCCTCGTCGGGCTCGCCGTCGTCTACCTCGCGATCGGCTTCTTCAGCGGCCGGGTCGTCGCCCCCGGCACGACCGTGGCCGGCGTCGACATCGGCTCGCAGAGCGCAGCCGATGCGAAGTCGACCCTTGAGGACGCCCTCGGGGAGAAGGCGAAGCAGGAGATCGAGCTCAGCGCCAAGGAGGCCACGGCGACGATCGATCCGGTGAAGTCGGGACTGGCACTCGACGTCGACGGCACCGTCGCCCAGGTCACCGGGTTCACACTCAACCCTGCCATCCTCGCCGACCGGCTCTTCGGCGACAATGAGGTCTCACCCGTCCTCGCTGTCGACGACGCGACCTTCGACAAGAGCGCCGAGGCGGCCGCGAAGGGACTCGAGGTCGAACCCGTCGATGCGGAGCTGAGCTACGACAAGACGACGCCTGCGGTCAAGGACGCCGTGACCGGGCAGAGCGTGAGCGTGGAGAACATCCGCTCCGCCGTCGCCGCACAGTGGCTGGTCAAGGACAATCCGCTGCCCGTCGTCGTCGACGAGGTCGAACCCGACATCACGACCGCTGAAGCCAAGGACGTCGCCGACGGCTTCGCCGCCGATGCGGTCAAGGCCGACGTCACCGTCAAGGCCGTACCCGGCAAGGACGCCGACTCCGACGTCAAGGGCGGGGACCTGACGATCTCGCCGACGACGATCGCGAAGACCCTGAGCTTCGAGGCGAAGGACTCGAAGCTCGTGCCGAAGTTCGACGCCGAGAAGCTGCAGAAGCGGGCACTCGACGAGAACGAGGAGATCGGACGTCCCGCCAAGGACGCGACCTTCAAGGTCGTCGACGGCAAGCCGCAGGTCGTCGACTCCGAACCCGGCATCGGCATCAAGCCCGACGACCTCTCGAAGGCCGTGACCGATGCGATCAACGGCGACACCGCAGCCGCCGAGGTGACCCTGGCCTCCGTCGAACCGGAGTTCACGACCGAGGACGCGAAGAAGGTCGACGTCTCGCAGACCGTCTCGGAGTTCTCCACCCCGTACAAGTCCGATCCCAACCGCGACAACAACCTCCGCGTCGCCTCGAAAGAGGTCTCGGGCACGGTCCTTCAGCCCGGCGAGCAGTTCTCCCTCAATGAGACGCTCGGCCCGCGGACCGCGGCCAACGGCTACAAGCCCGCAGGCGTCATCTCCGAAGGGCAGATGAAGGAGGACTTCGGCGGAGGAGTCTCGCAGGTGTCGACGACCCTGTTCAACGCCGCGTTCTTCGCCGGCTTCGAACTCAACGAGCATCAGGCGCATTCGCGCTACATCTCCCGCTACCCGGAGGGCCGGGAGACGACGCTCGACTACACCTCGATCGACCTCAAGTTCACGAACAACCAGAAGACCCCCGTCGTCCTCGACATGTACCTCTCGGGCGGAAAGGTCTACGCGAAGGTCTACGGAGTCAAGTACTACGACGTCGAAGCCGACTCTTCGGGCCGGTACGCCTTCACCTCGCCGGCGACGGTGACCGAGTCCGGTCCGTCGTGCACCCCGCAGTCACCGCGCGAGGGCTGGTCGATCAAGATCACGCGGACGATGAAGGAGATCGCGACCGGACGGGAGACGAAGGACTCCTTCGTCACGACCTACCGACCGGTCAACAAGGTCGAGTGCAAGTAG	MSTQTLAGSAPDPSAGTSAGRRKRPWIIALLILVGLAVVYLAIGFFSGRVVAPGTTVAGVDIGSQSAADAKSTLEDALGEKAKQEIELSAKEATATIDPVKSGLALDVDGTVAQVTGFTLNPAILADRLFGDNEVSPVLAVDDATFDKSAEAAAKGLEVEPVDAELSYDKTTPAVKDAVTGQSVSVENIRSAVAAQWLVKDNPLPVVVDEVEPDITTAEAKDVADGFAADAVKADVTVKAVPGKDADSDVKGGDLTISPTTIAKTLSFEAKDSKLVPKFDAEKLQKRALDENEEIGRPAKDATFKVVDGKPQVVDSEPGIGIKPDDLSKAVTDAINGDTAAAEVTLASVEPEFTTEDAKKVDVSQTVSEFSTPYKSDPNRDNNLRVASKEVSGTVLQPGEQFSLNETLGPRTAANGYKPAGVISEGQMKEDFGGGVSQVSTTLFNAAFFAGFELNEHQAHSRYISRYPEGRETTLDYTSIDLKFTNNQKTPVVLDMYLSGGKVYAKVYGVKYYDVEADSSGRYAFTSPATVTESGPSCTPQSPREGWSIKITRTMKEIATGRETKDSFVTTYRPVNKVECK	MLRRKPWVFLLVILFSQLSLSILLGATVTYGAGYAKAPEGLTVWEKDLGGMTKDEAYAVLAEVIPKAVVYDRTVYFLELNQTDQDLKDYLASQYIISTGNVITDAFEYLHRMSRTIPSPELLNQEEVLAQLRKFALDIDQPGKAAEAYYENGEIVIEEGSLGVRLDVDKSWEQLQQSIGMETVPLVTEVIVVHPTTAELEKVKDPLGDYTTYFNPSFHERVTNVRLAAEAINGLILPPGGEFSFNDTVGKREPERGYLPALMYMGNRVVTDDGGGICQDSTTLYQATKQARLEVLERYSHSLPVSYVPLGQDATVAYGALDFRFRNTTQGYLLLNAATGGNWIRVRIFGVADSEHPALDEPDGYPVKPREWSK	155.76	gnl|BL_ORD_ID|4748|hsp_num:0	2242	FALSE	None
LK956	1_90 # 95597 # 97210 # 1 # ID=1_90;partial=00;start_type=GTG;rbs_motif=None;rbs_spacer=None;gc_cont=0.655	1_90	95597	97210	+	Strict	50	78.1814	vanW gene in vanI cluster	33.33	3003724	protein homolog model	n/a	glycopeptide antibiotic	antibiotic target alteration	vanW; glycopeptide resistance gene cluster	GTGCTCGCGGTGCTGCTTGCGATCTACCTCGCCGACCTCGCAATGAACCGCGGGAACGTGCCGCGTGGCACCGCCGTCGGCGGTGTCGAGATCGGCGGCATGAGCCACGACGAGGCCACCGCGAAGCTCGAAGCAGAGCTCGGTGAGACGGCGAGCAACCCCGTGACGGTGAAGGCGGCATCGCAAAGCTCGCAGCTCGTGCCCGCCGAGTCCGGCCTCGGCATCGACTGGGAGGCGACCGTAGCAAGCGCGGGCGAAGAGTCCGCGAACCCGTTCACTCGCCTCGCCGGGCTGTTTCGCACCCGCGAAGTCGACATTGTGTCGACCGTGAACGAGGCCGCTCTCACCCCGCAGCTTGAGCGCGTGGCCGGCGAGTTGCACCTCGACCCCGCCGACGGCGCGATCGCCATCGAAGGCGGCGAGGCGAAAGTGACCGAACCGGTGCCGGGCCAGGAGGTTGACGAAACCGAGCTGTTCGAACGTGTCACCACCGGCTGGCTCAACCCCGACGGTGTAGAGGTCGAGCCGCGCGAAATCGAACCCGCTATCGGCGACCAGGCCATCAAGGAAGCCTTAGACGGGCCGGTTAAGGCGGCGCTGTCCGGAGCGTTGACACTGCACGGTCGCGACGGCGTCGACGGTGTCATTGCCCAAGAGCGCATCGGCGAGGTCGTCCAATTCCCCAACGTCGACGGCAAAATCGCCCCCGAGGTGAACGTGGAAAACGCCCAGGGCATCTTGGTCGAGCAGCTCGCTGCGACCGAGACGCAGATGAAAAACGCGCGCGTGCTGCCCGGCGGCGGGGTGGAACCGTCCGTCGATGGCTCCATCATCGACTGGGAGGCCGCGATGGACGGTTTCGACGAGCGGTTGATCGGTTCCGCCGAGCGCACCTGGGACGCGCAATACAAGGCCCGCCCGGCCGACTTCACTACAGAGGAAGCCCAACGTGCCAGGTTCGACGAGGTGGTGGGAAGTTTCACCACCGGCGGGTACAGCGGCGCATCCGGCACGAACATCGCTACGGTGGCCCGCGTTGTCAACGGCGCAATTGTCAACCCCGGTGAAACCTTCTCGCTCAACGGCTACACTGGCGCGCGCGGTGCCGCGCAGGGTTACGTCGAGTCGGGCATCATCGAAAATGGACGCCCCGGCAAGGCAGTGGGCGGCGGAATCTCCCAATTTGCCACGACCTTGTACAACGCGGCTTACTTTGCCGGCATGACGGATGTCGCCTCCACCCCGCACTCCTACTACATTTCACGCTACCCGGCTGGCAGGGAGGCGACCGTGTATGAAGGGGCGATTGACCTGCAATTCCGCAACGATTCGCCCCACCCGGTCAAGATTTCCACGAGCGTCGGGGGCGGCGAGGTGACGGTGAGCCTGATGGGCACCAAGACCGTCGAGGTGGAGTCCATCAACGGAGGGCGCTGGAACTACACCTCGCCGAAGCCCGTGACCGTCACCAGTGGTGACTGCATTCCCTCGGGCGGGGTGCAGGGCTTTACCACCTCCGATACCCGGATTGTGCGTGACCTCAGCGGCAATGAGATCAGTCGCAACACCTCCACCACGGTCTACGACCCGCAGCCCATCGTGCGCTGCGAGTAG	MLAVLLAIYLADLAMNRGNVPRGTAVGGVEIGGMSHDEATAKLEAELGETASNPVTVKAASQSSQLVPAESGLGIDWEATVASAGEESANPFTRLAGLFRTREVDIVSTVNEAALTPQLERVAGELHLDPADGAIAIEGGEAKVTEPVPGQEVDETELFERVTTGWLNPDGVEVEPREIEPAIGDQAIKEALDGPVKAALSGALTLHGRDGVDGVIAQERIGEVVQFPNVDGKIAPEVNVENAQGILVEQLAATETQMKNARVLPGGGVEPSVDGSIIDWEAAMDGFDERLIGSAERTWDAQYKARPADFTTEEAQRARFDEVVGSFTTGGYSGASGTNIATVARVVNGAIVNPGETFSLNGYTGARGAAQGYVESGIIENGRPGKAVGGGISQFATTLYNAAYFAGMTDVASTPHSYYISRYPAGREATVYEGAIDLQFRNDSPHPVKISTSVGGGEVTVSLMGTKTVEVESINGGRWNYTSPKPVTVTSGDCIPSGGVQGFTTSDTRIVRDLSGNEISRNTSTTVYDPQPIVRCE	MLRRKPWVFLLVILFSQLSLSILLGATVTYGAGYAKAPEGLTVWEKDLGGMTKDEAYAVLAEVIPKAVVYDRTVYFLELNQTDQDLKDYLASQYIISTGNVITDAFEYLHRMSRTIPSPELLNQEEVLAQLRKFALDIDQPGKAAEAYYENGEIVIEEGSLGVRLDVDKSWEQLQQSIGMETVPLVTEVIVVHPTTAELEKVKDPLGDYTTYFNPSFHERVTNVRLAAEAINGLILPPGGEFSFNDTVGKREPERGYLPALMYMGNRVVTDDGGGICQDSTTLYQATKQARLEVLERYSHSLPVSYVPLGQDATVAYGALDFRFRNTTQGYLLLNAATGGNWIRVRIFGVADSEHPALDEPDGYPVKPREWSK	143.97	gnl|BL_ORD_ID|4748|hsp_num:0	2242	FALSE	None
LK1272	9_19 # 32331 # 34025 # -1 # ID=9_19;partial=00;start_type=GTG;rbs_motif=None;rbs_spacer=None;gc_cont=0.657	9_19	32331	34025	-	Strict	50	78.9518	vanW gene in vanI cluster	33.33	3003724	protein homolog model	n/a	glycopeptide antibiotic	antibiotic target alteration	vanW; glycopeptide resistance gene cluster	GTGACTACGGTAAATGCAACAGGTGCCCGTGGTGGGCGCGGGGTCAGCACCGGGAAGATTCTCCTCGGTGTGCTGCTCGGTGTGCTCGCGGTGCTGCTCGCGATCTACCTCGCCGACCTCGCAATGAACCGCGGGAACGTGCCGCGTGGCACCGCCGTCGGCGGTGTCGAGATCGGCGGCATGAGCCAGGACGAGGCCACCGCGAAGCTCGAAGCAGAGCTCGGCGAGACGGCGAGTAACCCGGTGACGGTGAAGGCGGCGACGCAAAGCTCGCAGCTCGTGCCCGCCGAATCCGGCCTCGGCATCGACTGGGAGGCGACCGTAGCAAGCGCGGGCGAAGAGTCCGCGAACCCGTTCACTCGCCTCGCCGGGTTGTTTCGCACACGCGAAGTCGACATTGTGTCGACCGTGAACGAGGCCGCTCTCACCCCGCAGCTTGAGCGAGTGGCCGGCGAGTTGCACCTCGACCCCGCCGACGGCGCGATCGCCATCGAAGGCGGCGAGGCGAAAGTGACCGAACCGGTGCCGGGCCAGGAGGTTGACAAAACCGAGCTGTTCGAACGTGTCACCACCGGCTGGCTCAACCCCGACGGTGTGGAGGTCGAGCCGCGCGAGATCGAACCCGCTATCGGCGACCAGGCGATCAAGGAAGCCTTAGACGGGCCGGTTAAGGCGGCGCTGTCCGGAGCGTTGACACTGCACGGTCGCGACGGCGTCGACGGTGTCATTGCCCAAGAGCGCATCGGCGAGGTCGTCCAGTTCCCCAACGTCGACGGCAAAATCGCCCCCGAGGTGAACGTGGAAAGCGCCCAGGGCATCTTGGGCGAGCAGCTCGCTGCGACCGAGACGCAGATGAAAAACGCGCGCGTGCTGCCCGGCGGCGGGGTGGAACCGTCCGTCGACGGCTCCATTATCGACTGGGAGGCCGCGATGGACGGTTTCGACGAGCGGTTGATCGGTTCCGCCGAGCGCACCTGGGACGCGCAATACAAGGCCCGCCCGGCAGACTTCACTACAGAGGAAGCCCAACGTGCCACCTTCGACCAGGTGGTGGGAAGTTTCACCACCGGCGGGTACAGGGGCGCATCCGGCACGAACATCGCTACGGTGGCCCGCGTTGTCAACGGCGCAATTGTCAACCCCGGTGAAACCTTCTCGCTCAACGGCTACACCGGCGCGCGCGGTGCCGCGCAGGGTTACGTCGAGTCGGTCATCATCGAAAATGGACGCCCCGGCAAGGCAGTGGGTGGCGGAATCTCCCAATTTGCCACGACCTTGTACAACGCGGCTTACTTTGCCGGCATGACGGATGTCGCCTCCACCCCGCACTCCTACTACATCTCACGCTACCCGGCTGGCAGGGAGGCGACCGTGTATGAAGGGGCGATTGACCTGCAATTCCGCAACGATTCGCCCCACCCGGTCAAGATTTCCACGAGCGTCGGGGGCGGCGAGGTGACGGTGAGCCTGATGGGCACCAAGACCGTCGAGGTGGAGTCCATCAACGGAGGGCGCTGGGCCTACACCTCGCCGAAGCCCGTGACGGTGACGAGCGGTGACTGCATTCCCTCGGGCGGGGCGCAGGGCTTTACCACCTCCGATACCCGGATTGTGCGTGACCTCAGCGGCAATGAGATCAGTCGCAACACCTCCACCACGGTCTACGACCCGCAGCCCATCGTGCGCTGCGGGTAG	MTTVNATGARGGRGVSTGKILLGVLLGVLAVLLAIYLADLAMNRGNVPRGTAVGGVEIGGMSQDEATAKLEAELGETASNPVTVKAATQSSQLVPAESGLGIDWEATVASAGEESANPFTRLAGLFRTREVDIVSTVNEAALTPQLERVAGELHLDPADGAIAIEGGEAKVTEPVPGQEVDKTELFERVTTGWLNPDGVEVEPREIEPAIGDQAIKEALDGPVKAALSGALTLHGRDGVDGVIAQERIGEVVQFPNVDGKIAPEVNVESAQGILGEQLAATETQMKNARVLPGGGVEPSVDGSIIDWEAAMDGFDERLIGSAERTWDAQYKARPADFTTEEAQRATFDQVVGSFTTGGYRGASGTNIATVARVVNGAIVNPGETFSLNGYTGARGAAQGYVESVIIENGRPGKAVGGGISQFATTLYNAAYFAGMTDVASTPHSYYISRYPAGREATVYEGAIDLQFRNDSPHPVKISTSVGGGEVTVSLMGTKTVEVESINGGRWAYTSPKPVTVTSGDCIPSGGAQGFTTSDTRIVRDLSGNEISRNTSTTVYDPQPIVRCG	MLRRKPWVFLLVILFSQLSLSILLGATVTYGAGYAKAPEGLTVWEKDLGGMTKDEAYAVLAEVIPKAVVYDRTVYFLELNQTDQDLKDYLASQYIISTGNVITDAFEYLHRMSRTIPSPELLNQEEVLAQLRKFALDIDQPGKAAEAYYENGEIVIEEGSLGVRLDVDKSWEQLQQSIGMETVPLVTEVIVVHPTTAELEKVKDPLGDYTTYFNPSFHERVTNVRLAAEAINGLILPPGGEFSFNDTVGKREPERGYLPALMYMGNRVVTDDGGGICQDSTTLYQATKQARLEVLERYSHSLPVSYVPLGQDATVAYGALDFRFRNTTQGYLLLNAATGGNWIRVRIFGVADSEHPALDEPDGYPVKPREWSK	151.21	gnl|BL_ORD_ID|4748|hsp_num:0	2242	FALSE	None
LK1106	32_5 # 3056 # 3799 # -1 # ID=32_5;partial=00;start_type=ATG;rbs_motif=GGA/GAG/AGG;rbs_spacer=5-10bp;gc_cont=0.774	32_5	3056	3799	-	Strict	50	82.8037	vanY gene in vanM cluster	34.46	3002961	protein homolog model	n/a	glycopeptide antibiotic	antibiotic target alteration	vanY; glycopeptide resistance gene cluster	ATGCGTCGCACCCTCCCTCTCGCCGCGCTGGCCGCGCTCGCGCTGCTCGTGGCCGGTTGCGGCACGCCCGCCGCGGGCCCGTCCCCGGCGACGCCGGCTTCCGGCTCCGCGAGCGCGGCCGCGTCGTCCCGCGCCGCCTCGAGCACGGCGCCGTCGTCGAGCACGCACGCCGACCCGGCCGCCCTCGACGTCGTCGTGAACAAGACCCGCCCCGTGGCTCCGCCCGACTGGGCGCCCTCGGATCTGGTGGCCGTGCCCGGCAGCGAGCTGCCCCTGCGGGCGGAGGCCGCGACGGCGGCCGGTGACCTGCTGGATGCCGCCGCGGCGGCGGGTCACCGCCTCACCACCCTGAGCGCCTACCGCTCGTACGACTACCAGGTCCGGACGTACGGCCACTGGGTCGACGAGCTGGGCCGCGCCGAGGCCGACCGCGTCTCGGCGCGTCCGGGGTACTCCGAGCATCAGACCGGCCTGGCCTGGGACGTGGGCGACGCCGCGACCCCCGCGTGTGACCTGGAAGCGTGCTTCGGCGACACCGCCGCGGGCCGTTGGGTGGCCGCGCACGCCGCCGAGTACGGGTTCGTCATCCGCTATCCCGCCGGGGCCGAGGACGTGACGGGCTTCGATCACGAGCCGTGGCACCTGCGCTACGTCGGGTCCGCGGAGGCGGCCCGGGTCGAGGCGGCCGGCGGCGTCCTCGAGACCGCGTGGGGTCTGCCGCCGGCACCCGACTACGCGGACTGA	MRRTLPLAALAALALLVAGCGTPAAGPSPATPASGSASAAASSRAASSTAPSSSTHADPAALDVVVNKTRPVAPPDWAPSDLVAVPGSELPLRAEAATAAGDLLDAAAAAGHRLTTLSAYRSYDYQVRTYGHWVDELGRAEADRVSARPGYSEHQTGLAWDVGDAATPACDLEACFGDTAAGRWVAAHAAEYGFVIRYPAGAEDVTGFDHEPWHLRYVGSAEAARVEAAGGVLETAWGLPPAPDYAD	MVFQGNLLLVNNEYPVLEESIKTDVVNLFKHDELTKGYELLNREIYLSEKVAREFSEMVDAAEKEGVRHFSINSGFRNFDEQNALYQEMGSDYALPAGYSEHNLGLALDIGSTQMEMSEAPEGKWLEDNAWEYGFILRYPMDKTAITGIQYEPWHFRYVGLPHSAIIEEKNFALEEYLDFLKEQKSISGTIHGENYEISYYPITEKTDIEMPANLHYEISGNNMDGVIVTVYR	106.01	gnl|BL_ORD_ID|1673|hsp_num:0	1713	FALSE	None
LK1367	4_84 # 104614 # 106308 # 1 # ID=4_84;partial=00;start_type=GTG;rbs_motif=None;rbs_spacer=None;gc_cont=0.658	4_84	104614	106308	+	Strict	50	77.7962	vanW gene in vanI cluster	33.12	3003724	protein homolog model	n/a	glycopeptide antibiotic	antibiotic target alteration	vanW; glycopeptide resistance gene cluster	GTGACTACGGTAAATGCAACAGGTGCCCGCGGTGGGCGCGGGGTCAGCACCGGGAAGATTCTCCTCGGTGTGCTTCTCGGCGTGCTCGCGGTGCTGCTCGCGATCTACCTCGCCGACCTCGCAATGAACCGCGGGAACGTGCCGCGTGGCACCGCCGTCGGCGGTGTCGAGATCGGCGGCATGAGCCACGACGAGGCCACCGCGAAGCTCGAAGCAGAGCTCGGCGAGACGGCGAGCAACCCCGTGACGGTGAAGGCGGCATCGCAAAGCTCGCAGCTCGTGCCCGCCGAGTCCGGTCTCGGCATCGACTGGGAGGCGACCGTAGCAAGCGCGGGCGAAGAGTCCGCGAACCCGTTCACTCGCCTCGCCGGGCTGTTTCGCACCCGCGAAGTCGACATTGTGTCGACCGTGAACGAGGCCGCTCTCACCCCGCAGCTTGAGCGCGTGGCCGGCGAGTTGCACCTCGACCCCGCCGACGGCGCGATCGCCATCGAAGGCGGCGAGGCGAAAGTGACCGAACCGGTGCCGGGCCAGGAGGTTGACGAAACCGAGCTGTTCGAACGTGTCACCACCGGCTGGCTCAACCCCGACGGTGTAGAGGTCGAGCCGCGCGAAATCGAACCCGCTATCGGCGACCAGGCCATCAAGGAAGCCTTAGACGGGCCGGTTAAGGCGGCGCTGTCCGGAGCGTTGACACTGCACGGTCGCGACGGCGTCGACGGTGTCATTGCCCAAGAGCGCATCGGCGAGGTCGTCCAATTCCCCAACGTCGACGGCAAAATCTCCCCCGAGGTGAACGTGGAAAACGCCCAGGGCATCTTGGTCGAGCAGCTCGCTGCGACCGAGACGCAGATGAAAAACGCGCGCGTGCTGCCCGGCGGCGGGGTGGAACCGTCCGTCGACGGCTCCATCATCGACTGGGAGGCCGCGATGGACGGTTTCGACGAGCGGTTGATCGGTTCCGCCGAGCGCACCTGGGACGCGCAATACAAGGCCCGCCCGGCCGACTTCACCACTGAAGAGGCCAACAATGCCACCTTCGACCAGGTCGTCGGCTCCTTTACCACCAGCGGCTACAGCTCGGCCTCGGGCACCAACATCGCGGTGGTGGCACGCGAGGTCGAAGGAGCGATTGTCAACCCAGGCGAGACGTTCTCGCTCAACGGCTACACCGGCCCGCGCGGCACCGCGCAGGGCTACGTTTCGTCCGGGATCATCGAAAACGGCCGGCCCGGCACCGCTGTCGGCGGTGGTATCTCCCAGTTCGCCACCACCTTGTACAACGCGGCCTACTTTGCGGGAATGACCGACGTGGCCTCCACGCCGCACTCCTACTACATCTCCCGCTACCCCACGGGCCGCGAGGCAACCGTCTTCGAGGGCGCGATCGACCTGCAGTTCCGAAACGACTCGCCTTATCCGGTGAAGATCACCTCCAACGTCGGTGGTGGGGAGGTCACCGTGAGCCTGATGGGTGTGAAAACCGTCGAGGTGGAGTCCATCAATGGAGGGCGCTGGGCCTACACCTCGCCCAAGCCCGTGACCGTCACCAGTGGTGACTGCATTCCCTCGGGCGGGGTGCAGGGCTTTACCACCTCCGATACCCGGATTGTGCGTGACCTCAGCGGCAATGAGATCAGTCGCAACACCTCCACCACGGTCTATGACCCGCAGCCCATCGTGCGCTGCGAGTAG	MTTVNATGARGGRGVSTGKILLGVLLGVLAVLLAIYLADLAMNRGNVPRGTAVGGVEIGGMSHDEATAKLEAELGETASNPVTVKAASQSSQLVPAESGLGIDWEATVASAGEESANPFTRLAGLFRTREVDIVSTVNEAALTPQLERVAGELHLDPADGAIAIEGGEAKVTEPVPGQEVDETELFERVTTGWLNPDGVEVEPREIEPAIGDQAIKEALDGPVKAALSGALTLHGRDGVDGVIAQERIGEVVQFPNVDGKISPEVNVENAQGILVEQLAATETQMKNARVLPGGGVEPSVDGSIIDWEAAMDGFDERLIGSAERTWDAQYKARPADFTTEEANNATFDQVVGSFTTSGYSSASGTNIAVVAREVEGAIVNPGETFSLNGYTGPRGTAQGYVSSGIIENGRPGTAVGGGISQFATTLYNAAYFAGMTDVASTPHSYYISRYPTGREATVFEGAIDLQFRNDSPYPVKITSNVGGGEVTVSLMGVKTVEVESINGGRWAYTSPKPVTVTSGDCIPSGGVQGFTTSDTRIVRDLSGNEISRNTSTTVYDPQPIVRCE	MLRRKPWVFLLVILFSQLSLSILLGATVTYGAGYAKAPEGLTVWEKDLGGMTKDEAYAVLAEVIPKAVVYDRTVYFLELNQTDQDLKDYLASQYIISTGNVITDAFEYLHRMSRTIPSPELLNQEEVLAQLRKFALDIDQPGKAAEAYYENGEIVIEEGSLGVRLDVDKSWEQLQQSIGMETVPLVTEVIVVHPTTAELEKVKDPLGDYTTYFNPSFHERVTNVRLAAEAINGLILPPGGEFSFNDTVGKREPERGYLPALMYMGNRVVTDDGGGICQDSTTLYQATKQARLEVLERYSHSLPVSYVPLGQDATVAYGALDFRFRNTTQGYLLLNAATGGNWIRVRIFGVADSEHPALDEPDGYPVKPREWSK	151.21	gnl|BL_ORD_ID|4748|hsp_num:0	2242	FALSE	None
LK1367	14_68 # 56645 # 57016 # -1 # ID=14_68;partial=00;start_type=ATG;rbs_motif=AGGA;rbs_spacer=5-10bp;gc_cont=0.656	14_68	56645	57016	-	Strict	200	223.402	Mycobacterium tuberculosis rpsL mutations conferring resistance to Streptomycin	90.91	3003395	protein variant model	K88R	aminoglycoside antibiotic	antibiotic target alteration	antibiotic-resistant rpsL	ATGCCAACTATCCAGCAGCTGGTCCGCAAAGGCCGCCACGATAAGCGCACCAAGGTCGCTACCGCGGCCCTGAAGGGCTCCCCGCAGCGCCGCGGTGTGTGCACCCGTGTATACACCACCACCCCGAAGAAGCCGAACTCCGCTCTGCGTAAGGTTGCCCGCGTGCGCCTGACCTCGGGCATCGAGGTCTCCGCATACATCCCCGGCGAGGGCCACAACCTGCAGGAGCACTCCATGGTGCTCGTACGCGGCGGCCGTGTGAGGGACCTTCCGGGCGTTCGCTACAAGATCATCCGCGGCGCGCTTGACACCCAGGGTGTTAAGGACCGCAAGCAGGCTCGCTCCCGCTACGGCGCGAAGAAGGGACAGTAA	MPTIQQLVRKGRHDKRTKVATAALKGSPQRRGVCTRVYTTTPKKPNSALRKVARVRLTSGIEVSAYIPGEGHNLQEHSMVLVRGGRVRDLPGVRYKIIRGALDTQGVKDRKQARSRYGAKKGQ	MPTIQQLVRKGRRDKISKVKTAALKGSPQRRGVCTRVYTTTPKKPNSALRKVARVKLTSQVEVTAYIPGEGHNLQEHSMVLVRGGRVKDLPGVRYKIIRGSLDTQGVKNRKQARSRYGAKKEKG	99.19	gnl|BL_ORD_ID|1956|hsp_num:0	1197	FALSE	None
LK1116	1_353 # 407533 # 408018 # 1 # ID=1_353;partial=00;start_type=ATG;rbs_motif=AGGAG;rbs_spacer=5-10bp;gc_cont=0.366	1_353	407533	408018	+	Strict	300	332.028	dfrC	99.38	3002865	protein homolog model	n/a	diaminopyrimidine antibiotic	antibiotic target replacement	trimethoprim resistant dihydrofolate reductase dfr	ATGACATTATCAATAATTGTCGCTCACGATAAACAAAGAGTCATTGGGTACCAAAATCAATTACCATGGCATTTACCAAATGATTTAAAGCATGTTAAACAACTGACCACTGGAAATACACTTGTAATGGGACGAAAAACTTTTAATTCTATCGGGAAACCACTGCCAAATAGACGTAACGTTGTGCTCACTAACCAAGCTTCATTTCACCATGAAGGGGTAGATGTTATAAACTCTCTTGATGAAATTAAAGAGTTATCTGGTCATGTTTTTATATTTGGAGGACAAACGTTATTCGAAGCAATGATTGACCAGGTAGATGATATGTATATCACCGTAATAGATGGGAAGTTTCAAGGAGACACTTTCTTTCCACCGTACACATTCGAAAACTGGGAGGTCGAATCTTCAGTGGAAGGTCAACTAGATGAAAAAAATACTATACCGCATACATTCTTACATTTAGTGCGTAGAAAAGGGGAATAG	MTLSIIVAHDKQRVIGYQNQLPWHLPNDLKHVKQLTTGNTLVMGRKTFNSIGKPLPNRRNVVLTNQASFHHEGVDVINSLDEIKELSGHVFIFGGQTLFEAMIDQVDDMYITVIDGKFQGDTFFPPYTFENWEVESSVEGQLDEKNTIPHTFLHLVRRKGE	MTLSIIVAHDKQRVIGYQNQLPWHLPNDLKHVKQLTTGNTLVMGRKTFNSIGKPLPNRRNVVLTNQASFHHEGVDVINSLDEIKELSGHVFIFGGQTLFEAMIDQVDDMYITVIDGKFQGDTFFPPYTFENWEVESSVEGQLDEKNTIPHTFLHLVRRKGK	100	gnl|BL_ORD_ID|1279|hsp_num:0	1397	FALSE	None
LK1116	3_7 # 5264 # 5368 # -1 # ID=3_7;partial=00;start_type=ATG;rbs_motif=AGxAG;rbs_spacer=5-10bp;gc_cont=0.295	3_7	5264	5368	-	Strict	500	22.7126	bacA	100	3002986	protein homolog model	n/a	peptide antibiotic	antibiotic target alteration	undecaprenyl pyrophosphate related proteins	ATGAGTTATAATAATCTATCTGAAGAAATAAATACTAATAATTATGATGATAAGGTAGAACAACCACCTAAAAAGGGTTTCTGGAGGCGTTTGTTCGGTAATTAA	MSYNNLSEEINTNNYDDKVEQPPKKGFWRRLFGN	MSDMHSLLIAAILGVVEGLTEFLPVSSTGHMIIVGHLLGFEGDTAKTFEVVIQLGSILAVVVMFWRRLFGLIGIHFGRPLQHEGESKGRLTLIHILLGMIPAVVLGLLFHDTIKSLFNPINVMYALVVGGLLLIAAECLKPKEPRAPGLDDMTYRQAFMIGCFQCLALWPGFSRSGATISGGMLMGVSRYAASEFSFLLAVPMMMGATALDLYKSWGFLTSGDIPMFAVGFITAFVVALIAIKTFLQLIKRISFIPFAIYRFIVAAAVYVVFF	12.45	gnl|BL_ORD_ID|1681|hsp_num:0	1820	TRUE	loose hit with at least 95 percent identity pushed strict
LK1116	5_107 # 117238 # 118638 # 1 # ID=5_107;partial=00;start_type=ATG;rbs_motif=AGGAG;rbs_spacer=5-10bp;gc_cont=0.346	5_107	117238	118638	+	Strict	525	560.836	norC	62.42	3007010	protein homolog model	n/a	fluoroquinolone antibiotic; disinfecting agents and antiseptics	antibiotic efflux	major facilitator superfamily (MFS) antibiotic efflux pump	ATGAATACATCACAAAAGTTTAGGGGAGATAATCGCTTATTATTAGGGATTATTTTAGGGGTTATTACATTTTGGTTATTTGCACAATCACTTGTAAATCTAGTCGTGCCATTACAATCATCATACAATAGTGATATTGGTACCATTAATATAGCAGTTAGCTTATCGGCACTATTTTCTGGTTTGTTTATTGTAGGTGCAGGAGATATTGCAGATAAAATTGGTAGAGTAAAAATGACATACATAGGCTTAGCACTTAATATTGTTGGGTCAGTTTTAATCATTATTACACCATTACCAAGTTTATTGATTATTGGACGTGCTATTCAAGGATTGTCAGCGGCGTGTATAATGCCAGCGACACTCGCAATCATTAATGAATATTATATTGGGACAGCACGACAACGTGCATTAAGCTACTGGTCCATTGGTTCATGGGGAGGTAGTGGTGTTTGTACTTTGTTTGGTGGTTTAATGGCAACTAACCTTGGATGGCGCTCAATCTTTATTGTTTCAATTATTCTGACAATATTATCCATGTTTCTCATTAAACATACTCCCGAAACAAAAGCAGAGCCTATAGGAGATCAACCGACAGAGACAAAGAAATTTGATGTTATTGGTTTAATCATCTTAGTGGTTAGCATGTTAAGTATTAATGTGATAATAACTCAAACCTCTCAATTTGGTTTGTTCTCACCATTTATTTTGGGACTTATTGCAATTTTTGTTATATCGTTAATTATATTCGTGATTTACGAAAATAAAATAAAACAACCGCTTGTCGATTTTGATATCTTTAAAAACAAAGGTTATACAGGTGCAACGATTTCAAACTTTATGTTGAATGGTGTAGCTGGTGGTACATTGATTGTAGTAAATACTTTTTATCAGCAAAAATTAGATTTTAACTCTCAGGAAACTGGATATATCTCACTTACATATCTAGTTGCAGTATTAATTATGATACGTGTGGGTGAAATGATATTACAATCGCTAGGACCTAAAAGACCTTTGTTACTCGGAAGTGCCTTGACCGTCATAGGATTAATATTATTATCTTTGACGTTTTTACCTAATGCTTGGTATATAGCGTCAAGTGTCGTTGGTTATTTATTATTTGGTACCGGTTTAGGTATTTATGCAACACCATCCACGGATACAGCTGTTGCACAAGCACCAGATGATAAAGTAGGCGTCGCATCCGGTGTATATAAGATGGCATCATCTTTAGGAAATGCATTTGGTGTGGCCATCTCAAGTACAGTTTACAGCGTACTTGCAGCTCAACTGAATCTGACTTTAGGTGGTTTTACTGGAGTAATGTTTAATGCGCTTATAGCATTATTAGCATTCCTATCTATTTTGTTCTTAATACCGAAAAAACAATCTAATGTATAA	MNTSQKFRGDNRLLLGIILGVITFWLFAQSLVNLVVPLQSSYNSDIGTINIAVSLSALFSGLFIVGAGDIADKIGRVKMTYIGLALNIVGSVLIIITPLPSLLIIGRAIQGLSAACIMPATLAIINEYYIGTARQRALSYWSIGSWGGSGVCTLFGGLMATNLGWRSIFIVSIILTILSMFLIKHTPETKAEPIGDQPTETKKFDVIGLIILVVSMLSINVIITQTSQFGLFSPFILGLIAIFVISLIIFVIYENKIKQPLVDFDIFKNKGYTGATISNFMLNGVAGGTLIVVNTFYQQKLDFNSQETGYISLTYLVAVLIMIRVGEMILQSLGPKRPLLLGSALTVIGLILLSLTFLPNAWYIASSVVGYLLFGTGLGIYATPSTDTAVAQAPDDKVGVASGVYKMASSLGNAFGVAISSTVYSVLAAQLNLTLGGFTGVMFNALIALLAFLSILFLIPKKQSNV	MNETYRGGNKLILGIVLGVITFWLFAQSLVNVVPNLQQSFGADMGTISIAVSLTALFSGMFVVGAGGLADKIGRVKMTNIGLLLSIIGSALIIITNLPALLILGRIIQGVSAACIMPSTLAIMKTYYEGAERQRALSYWSIGSWGGSGICSLFGGAVATTMGWRWIFIFSIIVAVLSMLLIKGTPETKSEVTNTHKFDVAGLIVLVVMLLSLNVVITKGAALGYTSLWFFGLIAIVIVAFFIFLNVEKKVDNPLIDFKLFENKPYTGATISNFLLNGVAGTLIVANTFVQQGLGYTALQAGYLSITYLIMVLLMIRVGEKLLQKMGSKRPMLLGTFIVIIGIALISLVFLPGIFYVISCVVGYLCFGLGLGIYATPSTDTAISNAPLDKVGVASGIYKMASSLGGAFGVAISGAVYAGAVAATSIHTGAMIALWVNVLMGIMAFIAILFAIPNDDKRVKDAK	100.87	gnl|BL_ORD_ID|4656|hsp_num:0	5726	FALSE	None
LK1116	7_48 # 57157 # 57585 # -1 # ID=7_48;partial=00;start_type=ATG;rbs_motif=AGGAG;rbs_spacer=5-10bp;gc_cont=0.298	7_48	57157	57585	-	Strict	150	188.348	FosBx1	60.58	3007372	protein homolog model	n/a	phosphonic acid antibiotic	antibiotic inactivation	fosfomycin thiol transferase	ATGGAAATAACAAGTGTTAATCATATTTGTTTTTCAGTAAGTGATTTAAATACCTCTATACAATTTTATAAAGATATTTTACAAGGTGACTTATTAGTATCAGGGAGAACGACAGCATATTTAACTATTGGTCATACTTGGATTGCACTGAATCAAGAAAAAAATATACCAAGGAATGAAATAAACCATTCCTATACACACGTTGCTTTCTCCATAGATGAAGAAGATTTTCAAAAATGGATTCAATGGCTTAAAGAGAATCAAGTAAATATTTTAAAAGGGCGACCAAGAGATATTAAAGACAAAAAGTCGATATATTTTACAGATCCGGATGGGCATAAAATTGAATTACATACTGGGACATTAAAAGATAGAATGGAATATTATAAAAGTGAGAAGACGCATATGCAATTTTACGGTGAGTTTTGA	MEITSVNHICFSVSDLNTSIQFYKDILQGDLLVSGRTTAYLTIGHTWIALNQEKNIPRNEINHSYTHVAFSIDEEDFQKWIQWLKENQVNILKGRPRDIKDKKSIYFTDPDGHKIELHTGTLKDRMEYYKSEKTHMQFYGEF	MLRGINHICFSVSNLENSIMFYEKVLEGELLVKGRKLAYFNICGVWIALNEETHIPRNEIHQSYTHIAFSVEKEDFKCLIQRLEENDVHILQGRERDVRDCESIYFVDPDGHKFEFHSGTLQDRLNYYRDEKPHMTFY	102.9	gnl|BL_ORD_ID|4909|hsp_num:0	5900	FALSE	None
LK1116	9_3 # 3273 # 3740 # -1 # ID=9_3;partial=00;start_type=ATG;rbs_motif=GGAG/GAGG;rbs_spacer=5-10bp;gc_cont=0.235	9_3	3273	3740	-	Strict	100	227.639	sepA	69.68	3007012	protein homolog model	n/a	disinfecting agents and antiseptics	antibiotic efflux	small multidrug resistance (SMR) antibiotic efflux pump	ATGAAATTTTTAAAAAATAAATCATATCATTTATTAGTAACACTTATTGTTCTCACTATATTTATTATTTCCGGAGCCATTTTTTTAACGTTTTTAGGCTTTGGTTTGTACGGTTTGAGTCGCATCCTTATTTATTTACACTTAGGCGATTTTAGTTACAATAAAGGCTTTTATGATAATTTAATATACTACGGTAGTTATATCGTTTTAGGCTATTTTACTTTATTTTCAATTGAGCATTTAATGGATTATTTTAAAAAGAATCTTCCAAAAAATCCATACTTTCAAGGTATTAACTTTCATCTTATCTCCTATATTGTTACTACAATTATGTTTTATTTTATAGTTCACATACACTATGTACATGTTAATATACATTTTTGGGTAATTATGATTATTATAGGATTTTTATTTGGATGTAAAGAAGTTTTTTATCCTGAAAGTAAAAATTTGAATAATAAAAAGTAA	MKFLKNKSYHLLVTLIVLTIFIISGAIFLTFLGFGLYGLSRILIYLHLGDFSYNKGFYDNLIYYGSYIVLGYFTLFSIEHLMDYFKKNLPKNPYFQGINFHLISYIVTTIMFYFIVHIHYVHVNIHFWVIMIIIGFLFGCKEVFYPESKNLNNKK	MIVNFFKHKFYNLLTTMIVLFVFVLSGAIFLTFLGFGLYGLSRILIYFRLGDFTYNRNMYDNLLYYGSYIIFGYFIIFAVEHLMDYFRKMLPENAYFRGATFHLISYTVATTLFYFIIHLHYVYINIDFWVIMVIIGFLYVCKLQFYPESKNLNNRK	98.73	gnl|BL_ORD_ID|4660|hsp_num:0	5728	FALSE	None
LK1116	9_4 # 3934 # 5271 # -1 # ID=9_4;partial=00;start_type=ATG;rbs_motif=GGAG/GAGG;rbs_spacer=5-10bp;gc_cont=0.298	9_4	3934	5271	-	Strict	200	608.601	sdrM	73.93	3007013	protein homolog model	n/a	fluoroquinolone antibiotic; disinfecting agents and antiseptics	antibiotic efflux	major facilitator superfamily (MFS) antibiotic efflux pump	ATGAATCTTAAGTCCATCATTACTGTAATGGCACTCATACTAATAATGTTTATGGCAGCTATAGAAACATCAATCATTTCATTAGCATTACCAACAATAAAAAATAGTTTGAATGCCGGTAATCTAGTTTCATTAGTATTTACCGTATATTTTATTGCTTTAGTCATAGCTAACCCTATCGTTGGTGAGCTCATGTCTAGATTTAAAATTATTAACATTGCTGTTCTAGGGGTATCATTGTTTGCCTTAGGTAGTTTAATGTCGGGATTAAGTCAGACGTTTACTTTTTTAATTATCTCTCGAATAGTACAAGGTTTTGGAGCAGGAGTTATGATGTCACTCTCACAAATAGTTCCAAAGTTGGCTTTTGAAATTCCGTTAAGATATAAAATTATGGGTATCGTCGGAAGTGTCTGGGGGATTTCGAGTATTATTGGTCCATTATTAGGTGGTGCGATTTTAGAGTTCGCTTCATGGCATTGGCTATTCTATATCAATATTCCTATTGCTATATTGGCAATAATACTTGTATTTATGACTTTTCATTTTCCTGATGAGACACAAGTACAACAGAGTCGTTTTGATATAAAAGGATTGATTATCTTTTATATCTTTATAGCTTTATTAATGTTTGGTTTACTCAACCAACATCATATTATTTTTAATATATTCTCAATTATTTTAGCTTTAGTTGTTTTATGGATGCTATTTAAAGTAGAAAATAGTTTCGAACAACCATTTTTACCAACGAAAGAATTTAACATATCAATAGTTCTAGTTTTTATAACGGATTTACTAATTGCGATAACATTGATGGGATATAATTTATATATACCAGTATATTTACAAGAAAAACTTGGTTTATCACCTTTACAAAGTGGATTTGTAATATTCCCGTTGTCTGTTGCTTGGATTACGCTTAATTTCAATTTAGCTAAAATAGAAGCGCATTTTACTAGAAAAACATTATATATTTGCTCATTTTTTGTTTTATTAGTTTGTAGTCTGATGATAATTTTTGGCTTAAAACTCCCATTGCTTATAGCTTTTGCGGTTATATTTGCAGGTTTAAGTTTTGGCTATATTTATACAAAAGATAGTGTTATTGTCCAAGAGGAAACTTCTCCAAAAAATATGAAAAAGATGATGTCGTTTTATGCATTGACAAAAAATTTAGGTTCGTCTGTCGGATCTACGATTATGGGATATATGTATGCACTAAATGTTGGATTATTTGGTTCTAATTTACACAATGTATTAGGATTAGTATCAATAATTTCAGTATGTTTAATTGTAATGTGGATGACATTATTTAAGAGCAATCCTATTCAATCTTAG	MNLKSIITVMALILIMFMAAIETSIISLALPTIKNSLNAGNLVSLVFTVYFIALVIANPIVGELMSRFKIINIAVLGVSLFALGSLMSGLSQTFTFLIISRIVQGFGAGVMMSLSQIVPKLAFEIPLRYKIMGIVGSVWGISSIIGPLLGGAILEFASWHWLFYINIPIAILAIILVFMTFHFPDETQVQQSRFDIKGLIIFYIFIALLMFGLLNQHHIIFNIFSIILALVVLWMLFKVENSFEQPFLPTKEFNISIVLVFITDLLIAITLMGYNLYIPVYLQEKLGLSPLQSGFVIFPLSVAWITLNFNLAKIEAHFTRKTLYICSFFVLLVCSLMIIFGLKLPLLIAFAVIFAGLSFGYIYTKDSVIVQEETSPKNMKKMMSFYALTKNLGSSVGSTIMGYMYALNVGLFGSNLHNVLGLVSIISVCLIVMWMTLFKSNPIQS	MRLKSIITVIALILIMFMSAIESSIISLALPTIKQDLNAGNLISLIFTAYFIALVIANPIVGELLSRFKIIYVAIAGLLLFSIGSFMCGLSTNFTMLIISRVIQGFGSGVLMSLSQIVPKLAFEIPLRYKIMGIVGSVWGISSIIGPLLGGGILEFATWHWLFYINIPIAIIAIILVIWTFHFPEEETVAKSKFDTKGLTLFYVFIGLIMFALLNQQLLLLNFLSFILAIVVAMCLFKVEKHVSSPFLPVVEFNRSITLVFITDLLTAICLMGFNLYIPVYLQEQLGLSPLQSGLVIFPLSVAWITLNFNLHRIEAKLSRKVIYLLSFTLLLVSSIIISFGIKLPVLIAFVLILAGLSFGYIYTKDSVIVQEETSPLQMKKMMSFYGLTKNLGASIGSTIMGYLYAIQSGIFGPNLHNVLSAVAVISIGLIVLWVVFFKEQSSQSKE	99.55	gnl|BL_ORD_ID|4661|hsp_num:0	5729	FALSE	None
LK1116	11_6 # 5621 # 6784 # -1 # ID=11_6;partial=00;start_type=ATG;rbs_motif=GGA/GAG/AGG;rbs_spacer=5-10bp;gc_cont=0.327	11_6	5621	6784	-	Strict	700	755.362	norA	99.22	3000391	protein homolog model	n/a	fluoroquinolone antibiotic; disinfecting agents and antiseptics	antibiotic efflux	major facilitator superfamily (MFS) antibiotic efflux pump	ATGAAAAAGCAATTATTTATTCTTTATTTTAATATATTTCTTATATTTTTAGGAATTGGGTTAGTTATTCCTGTACTTCCTGTATATTTAAAGGATTTAGGATTAAAAGGTAGTGACTTAGGAATGCTAGTTGCTGCCTTTGCATTATCACAAATGATTATTTCACCATTTGGTGGGACACTAGCTGATAAATTGGGGAAAAAATTAATTATATGTATCGGTTTAGTATTCTTTTCTGTCTCTGAATTTATGTTCGCAGCCGGTCAAAGTTTTACCATTTTAATCATTTCACGTGTTTTAGGTGGTTTTAGTGCAGGCATGGTCATGCCTGGTGTAACAGGTATGATTGCAGATATTTCTCCAGGAGCTGATAAAGCTAAAAACTTTGGATATATGTCGGCAATTATTAATTCAGGTTTCATATTAGGGCCTGGATTTGGAGGGTTTTTAGCTGAAATTTCACATAGATTACCTTTCTATGTTGCTGGAACATTAGGTGTTGTTGCATTCATTATGTCAGTTTTATTAATTCATAATCCTCACAAAGCAACCACAGATGGATTCCACCAATATCAACCCGAATTATTCACTAAAATTAATTGGAAAGTATTTATTACGCCAGTTATATTAACACTTGTATTAGCATTTGGTTTATCTGCTTTTGAAACATTGTTTTCTTTATATACAGCTGACAAAGTAAATTATACTCCTAAAGATATTTCGATAGCTATTATCGGTGGAGGCGTGTTCGGCGCATTATTCCAGGTATTCTTCTTTGATAAATTTATGAAATATATGAGTGAACTTAATTTTATTGCATGGTCATTACTATATTCAGCTATTGTTCTCGTTATGTTAGTGCTTGCAAACGGTTATTGGACGATTATGATGATTAGCTTTGTTGTTTTTATAGGCTTTGATATGATTAGACCGGCTTTAACCAATTACTTCTCGAATATAGCAGGTAAACGGCAAGGTTTTGCAGGTGGATTGAATTCAACTTTTACCAGTATGGGTAACTTTATAGGTCCTCTTGTAGCTGGTGCATTATTCGATGTTAATTTAGAGTTTCCTTTATATATGGCTATTGCGGTTTCATTAAGTGGAATTATCATTATTTTTATTGAAAAAGGACTTAAGTCACGTCGTAAAGAAGCAAATTAA	MKKQLFILYFNIFLIFLGIGLVIPVLPVYLKDLGLKGSDLGMLVAAFALSQMIISPFGGTLADKLGKKLIICIGLVFFSVSEFMFAAGQSFTILIISRVLGGFSAGMVMPGVTGMIADISPGADKAKNFGYMSAIINSGFILGPGFGGFLAEISHRLPFYVAGTLGVVAFIMSVLLIHNPHKATTDGFHQYQPELFTKINWKVFITPVILTLVLAFGLSAFETLFSLYTADKVNYTPKDISIAIIGGGVFGALFQVFFFDKFMKYMSELNFIAWSLLYSAIVLVMLVLANGYWTIMMISFVVFIGFDMIRPALTNYFSNIAGKRQGFAGGLNSTFTSMGNFIGPLVAGALFDVNLEFPLYMAIAVSLSGIIIIFIEKGLKSRRKEAN	MKKQLFILYFNIFLIFLGIGLVIPVLPVYLKDLGLKGSDLGMLVAAFALSQMIISPFGGTLADKLGKKLIICIGLVFFAVSEFMFAAGQSFTILIISRVLGGFSAGMVMPGVTGMIADISPGADKAKNFGYMSAIINSGFILGPGFGGFLAEISHRLPFYVAGTLGVVAFIMSVLLIHNPQKATTDGFHQYQPELFTKINWKVFITPVILTLVLAFGLSAFETLFSLYTADKVNYTPKDISIAIIGGGVFGALFQVFFFDKFMKYMSELNFIAWSLLYSAIVLVMLVLANGYWTIMIISFVVFIGFDMIRPALTNYFSNIAGKRQGFAGGLNSTFTSMGNFIGPLVAGALFDVNLEFPLYMAIAVSLSGIIIIFIEKGLKSRRKEAN	100	gnl|BL_ORD_ID|1427|hsp_num:0	1554	FALSE	None
LK1116	11_14 # 13921 # 14364 # 1 # ID=11_14;partial=00;start_type=ATG;rbs_motif=AGGAG;rbs_spacer=5-10bp;gc_cont=0.331	11_14	13921	14364	+	Strict	270	286.189	mgrA	95.24	3000815	protein homolog model	n/a	fluoroquinolone antibiotic; cephalosporin; penam; tetracycline antibiotic; peptide antibiotic; disinfecting agents and antiseptics	antibiotic efflux	ATP-binding cassette (ABC) antibiotic efflux pump; major facilitator superfamily (MFS) antibiotic efflux pump	ATGTCTGAACAACATAATTTAAAAGAGCAGCTATGCTTTAGTTTGTACAACGCTCAAAGACAAGTTAATCGCTACTATTCAAACAAAGTCTTTAAAAAGTACAATCTAACATACCCACAATTTCTTGTTTTAACAATATTATGGGATGAATCACCTGTTAACGTCAAAAAGGTCGTTACAGAATTAGCACTTGATACTGGAACTGTATCACCATTACTCAAGAGAATGGAACAAGTTGATTTAATCAAACGTGAACGTTCTGAAGTAGATCAACGTGAAGTATTTATTCACTTAACAGACAAAAGTGAAATGATTAGGCCCGAATTAAGCAACGCATCTGAGAAAGTTGCAACTGCTTCTTCTTTATCTAAAGATGAGGTCAAAGAACTTAATCGTTTATTAGGTAAAGTCATCGATGCATTTATCGAAACAAAAGAAAAGTAA	MSEQHNLKEQLCFSLYNAQRQVNRYYSNKVFKKYNLTYPQFLVLTILWDESPVNVKKVVTELALDTGTVSPLLKRMEQVDLIKRERSEVDQREVFIHLTDKSEMIRPELSNASEKVATASSLSKDEVKELNRLLGKVIDAFIETKEK	MSDQHNLKEQLCFSLYNAQRQVNRYYSNKVFKKYNLTYPQFLVLTILWDESPVNVKKVVTELALDTGTVSPLLKRMEQVDLIKRERSEVDQREVFIHLTDKSETIRPELSNASDKVASASSLSQDEVKELNRLLGKVIHAFDETKEK	100	gnl|BL_ORD_ID|133|hsp_num:0	154	FALSE	None
LK1116	20_19 # 15524 # 16990 # 1 # ID=20_19;partial=00;start_type=ATG;rbs_motif=AGGAG;rbs_spacer=5-10bp;gc_cont=0.312	20_19	15524	16990	+	Strict	800	1006.51	msrA	99.59	3000251	protein homolog model	n/a	macrolide antibiotic; streptogramin antibiotic; streptogramin B antibiotic	antibiotic target protection	msr-type ABC-F protein	ATGGAACAATATACAATTAAATTTAACCAAATCAATCATAAATTGACAGATTTACGATCACTTAACATCGATCATCTTTATGCTTACCAATTTGAAAAAATAGCACTTATTGGGGGTAATGGTACTGGCAAAACCACATTACTAAATATGATTGCTCAAAAAACAAAACCAGAATCTGGAACAGTTGAAACGAATGGCGAAATTCAATATTTTGAACAGCTTAACATGGATGTGGAAAATGATTTTAACACGTTAGACGGTAGTTTAATGAGTGAACTCCATATACCTATGCATACAACCGACAGTATGAGTGGTGGTGAAAAAGCAAAATATAAATTAGCTAATGTCATATCAAATTATAGTCCGATATTACTTTTAGATGAACCTACAAATCACTTGGATAAAATTGGTAAAGATTATCTGAATAATATTTTAAAATATTACTATGGTACTTTAATTATAGTAAGTCACGATAGAGCACTTATAGACCAAATTGCTGACACAATTTGGGATATACAAGAAGATGGCACAATAAGAGTGTTTAAAGGTAATTACACACAGTATCAAAATCAATATGAACAAGAACAGTTAGAACAACAACGTAAATATGAACAGTATATAAGTGAAAAACAAAGATTGTCCCAAGCCAGTAAAGCTAAACGAAATCAAGCGCAACAAATGGCACAAGCATCATCAAAACAAAAAAATAAAAGTATAGCACCAGATCGTTTAAGTGCATCAAAACAAAAAGGCACGGTTGAGAAGGCTGCTCAAAAACAAGCTAAGCATATTGAAAAAAGAATGGAACATTTGGAAGAAGTTGAAAAACCACAAAGTTATCATGAATTCAATTTTCCACAAAATAAAATTTATGATATCCATAATAATTATCCAATCATTGCACAAAATCTAACATTGGTTAAAGGAAGTCAAAAACTGCTAACACAAGTACGATTCCAAATACCATATGGCAAAAATATAGCGCTCGTAGGTGCAAATGGTGTAGGTAAGACAACTTTACTTGAAGCTATTTACCACCAAATAGAGGGAATTGATTGTTCTCCTAAAGTGCAAATGGCATACTATCGTCAACTTGCTTATGAAGACATGCGTGACGTTTCATTATTGCAATATTTAATGGATGAAACGGATTCATCAGAATCATTCAGTAGAGCTATTTTAAATAACTTGGGTTTAAATGAAGCACTTGAGCGTTCTTGTAATGTTTTGAGTGGTGGGGAAAGAACGAAATTATCGTTAGCAGTATTATTTTCAACGAAAGCGAATATGTTAATTTTGGATGAACCAACTAATTTTTTAGATATTAAAACATTAGAAGCATTAGAAATGTTTATGAATAAATATCCTGGAATCATTTTGTTTACATCACATGATACAAGGTTTGTTAAACATGTATCAGATAAAAAATGGGAATTAACAGGACAATCTATTCATGATATAACTTAA	MEQYTIKFNQINHKLTDLRSLNIDHLYAYQFEKIALIGGNGTGKTTLLNMIAQKTKPESGTVETNGEIQYFEQLNMDVENDFNTLDGSLMSELHIPMHTTDSMSGGEKAKYKLANVISNYSPILLLDEPTNHLDKIGKDYLNNILKYYYGTLIIVSHDRALIDQIADTIWDIQEDGTIRVFKGNYTQYQNQYEQEQLEQQRKYEQYISEKQRLSQASKAKRNQAQQMAQASSKQKNKSIAPDRLSASKQKGTVEKAAQKQAKHIEKRMEHLEEVEKPQSYHEFNFPQNKIYDIHNNYPIIAQNLTLVKGSQKLLTQVRFQIPYGKNIALVGANGVGKTTLLEAIYHQIEGIDCSPKVQMAYYRQLAYEDMRDVSLLQYLMDETDSSESFSRAILNNLGLNEALERSCNVLSGGERTKLSLAVLFSTKANMLILDEPTNFLDIKTLEALEMFMNKYPGIILFTSHDTRFVKHVSDKKWELTGQSIHDIT	MEQYTIKFNQINHKLTDLRSLNIDHLYAYQFEKIALIGGNGTGKTTLLNMIAQKTKPESGTVETNGEIQYFEQLNMDVENDFNTLDGSLMSELHIPMHTTDSMSGGEKAKYKLRNVISNYSPILLLDEPTNHLDKIGKDYLNNILKYYYGTLIIVSHDRALIDQIADTIWDIQEDGTIRVFKGNYTQYQNQYEQEQLEQQRKYEQYISEKQRLSQASKAKRNQAQQMAQASSKQKNKSIAPDRLSASKEKGTVEKAAQKQAKHIEKRMEHLEEVEKPQSYHEFNFPQNKIYDIHNNYPIIAQNLTLVKGSQKLLTQVRFQIPYGKNIALVGANGVGKTTLLEAIYHQIEGIDCSPKVQMAYYRQLAYEDMRDVSLLQYLMDETDSSESFSRAILNNLGLNEALERSCNVLSGGERTKLSLAVLFSTKANMLILDEPTNFLDIKTLEALEMFMNKYPGIILFTSHDTRFVKHVSDKKWELTGQSIHDIT	100	gnl|BL_ORD_ID|1105|hsp_num:0	1200	FALSE	None
LK1116	20_24 # 21025 # 21870 # 1 # ID=20_24;partial=00;start_type=TTG;rbs_motif=GGAG/GAGG;rbs_spacer=5-10bp;gc_cont=0.277	20_24	21025	21870	+	Strict	500	511.531	PC1 beta-lactamase (blaZ)	95.02	3000621	protein homolog model	n/a	penam	antibiotic inactivation	BlaZ beta-lactamase	TTGAAAAAGTTAATATTTTTAATTGCAATTGCTTTAGTTTTAAGTGCATGTAATTCAAACAGTTCACATGCCAAAGAGTTAAATGATTTAGAAAAAAAATATAATGCTCATATTGGTGTTTATGCTTTAGATACTAAAAGTGGTAAGGAAGTAAAATTTAATTCAGATAAGAGATTTGCCTATGCTTCGACTTCAAAAGCGATAAATAGTGCTATTTTGTTAGAACAAGTACCTTATAATAAGTTAAATAAAAAAATACATATTAACAAAGATGATATAGTTGCTTATTCTCCTATTTTAGAAAAATATGTAGGAAAAGATATCACTTTAAAAGAACTTATTGAGGCTTCAATGGCATATAGTGATAATACAGCAAACAATAAAATTATAAAAGAAATTGGTGGAATCAAAAAAGTTAAACAACGTCTAAAAGAACTAGGAGATAAAGTAACAAATCCAGTTAGATATGAGATAGAATTAAATTACTATTCACCAAAGAGCAAAAAAGATACTTCAACACCTGCTGCTTTCGGTAAGACTTTAAATAAACTTATCGCAAATGGAAAATTAAGCAAAGAAAACAAAAAATTCTTACTTGATTTAATGTTAAATAATAAAAGCGGAGATACTTTAATTAAAGACGGTGTTTCAAAAGACTGTAAGGTTGCTGATAAAAGTGGTCAAGCAATAACATATGCTTCTAGAAATGATGTTGCTTTTGTTTATCCTAAGGGCCAATCTGAACCTATTGTTTTAGTCATTTTTACGAATAAAGACAATAAAAGTGATAAGCCAAATGATAAGTTGATAAGTGAAACCGCCAAGAGTGTAATGAAGGAATTTTAA	MKKLIFLIAIALVLSACNSNSSHAKELNDLEKKYNAHIGVYALDTKSGKEVKFNSDKRFAYASTSKAINSAILLEQVPYNKLNKKIHINKDDIVAYSPILEKYVGKDITLKELIEASMAYSDNTANNKIIKEIGGIKKVKQRLKELGDKVTNPVRYEIELNYYSPKSKKDTSTPAAFGKTLNKLIANGKLSKENKKFLLDLMLNNKSGDTLIKDGVSKDCKVADKSGQAITYASRNDVAFVYPKGQSEPIVLVIFTNKDNKSDKPNDKLISETAKSVMKEF	MKKLIFLIVIALVLSACNSNSSHAKELNDLEKKYNAHIGVYALDTKSGKEVKFNSDKRFAYASTSKAINSAILLEQVPYNKLNKKVHINKDDIVAYSPILEKYVGKDIALKELIEASMKYSDNTANNKIINEIGGIKKIKKRLKKLGDKVTNPVRYEIELNYYSPKSKKDTSTPAAFGKTLNKLIANGKLSKKNKNFLLDLMLNNKNGDTLIKDGIPKDYKVADKSGQAITYASRNDVAFVYPKGQSEPIVLVIFTNKDNKSDKPNDKLISETAKSVMKEF	100	gnl|BL_ORD_ID|670|hsp_num:0	726	FALSE	None
LK1116	28_4 # 2452 # 5526 # 1 # ID=28_4;partial=00;start_type=TTG;rbs_motif=AGGAGG;rbs_spacer=5-10bp;gc_cont=0.287	28_4	2452	5526	+	Strict	2000	2086.23	Staphylococcus aureus mupA conferring resistance to mupirocin	99.41	3000521	protein homolog model	n/a	mupirocin-like antibiotic	antibiotic target alteration	antibiotic-resistant isoleucyl-tRNA synthetase (ileS)	TTGACAAAGAAATATTTAAACACCCAGAATGAAATATCATCATTTTGGAATACTCAAAAGATATTTAGAAAATCAATTGACAATAGAAAAGGACAGGAAAGTTTTGTTTTTTATGACGGCCCCCCAACTGCAAATGGCCTTCCTCATGCTGGCCATGTTCTTGGAAGAGTAATCAAGGATTTAGTTGCAAGATTAAAAACTATGCAAGGTTTTTATGTAGAAAGAAAAGCAGGATGGGATACCCATGGCTTACCAGTTGAATTAGAGGTTGAAAAAAAAATTGGAATTAAAGGAAAACAAGACATTGAAAAGTATGGAATAGAAAATTTTATAAATGAATGTAAAAAAAGTGTATTTAATTATGAAAAAGAATGGCGGGATTTTTCTAAAGATTTAGGATACTGGGTTGACATGGACTCCCCCTATATAACTCTTGAGAATAATTATATTGAAAGTGTATGGAATATATTATCTACATTCCATAAAAAAGGACTATTATATAAGGGACATAAGGTGACTCCTTATTGTACACATGATCAAACCGCTTTAAGTTCTCATGAAGTAGCGCAAGGCTATAAAAACGTTAAAGATTTATCAGCTGTTGTTAAATTTCAACTTACAAATAGTAAAGATACTTATTTCTTAAGTTGGACTACCACTCCCTGGACTTTGCCTGCAAATGTAGCATTAGCTATAAATAAAGATCTTAATTATTCAAAAATTCGGGTAGAAAATGAGTATTATATCTTAGCTACAGATCTAATTAATTCTATAATAACTGAAAAATACGAAATTATTGATACCTTTTCAGGAAGTAATTTAATTAATTTAAAATACATTCCTCCTTTTGAAAGCGACGGTTTAGTTAATGCATATTACGTTGTTGATGGAGAATTTGTTACTAACTCAGAAGGAACTGGTATTGTTCATATAGCACCAGCTCATGGGGAAGATGACTACCAATTGGTTTTAGAGCGTGATTTGGATTTCTTAAATGTTATAACAAGAGAAGGAGTATATAATGATAGGTTCCCTGAATTAGTTGGTAATAAAGCTAAAAATAGTGATATAGAAATCATAAAATTATTATCCAAAAAACAACTTTTATATAAAAAACAAAAATATGAGCATAATTATCCTCATTGTTGGAGATGTGGTAATCCTTTGATATATTATGCGATGGAAGGTTGGTTTATTAAAACAACTAATTTTAAGAATGAAATTATTAACAATAATAATAATATAGAGTGGTTTCCTTCTCATATTAAGGAAGGGAGAATGGGAAATTTCTTAGAAAATATGGTTGATTGGAACATTGGTAGAAATAGATATTGGGGAACACCATTAAATGTATGGATTTGCAATGATTGTAATCACGAATACGCACCAAGTAGTATTAAGGATTTACAAAATAATTCCATCAATAAAATTGATGAAGATATTGAGTTGCATAGACCTTATGTTGATAATATCACTCTTAGTTGCCCTAAGTGTAATGGGAAAATGTCTCGAGTAGAAGAAGTAATCGATGTTTGGTTTGATAGCGGCTCTATGCCGTTTGCTCAGCATCATTATCCTTTTGATAACCAGAAAATTTTTAATCAACACTTTCCAGCTGATTTTATTGCAGAAGGAGTTGATCAAACGAGAGGCTGGTTTTACAGTTTACTAGTAATTTCTACTATTCTAAAAGGAAAATCTTCTTATAAACGTGCTTTATCTTTAGGACATATTCTAGACAGTAATGGTAAAAAAATGTCTAAAAGTAAAGGAAACGTTATTAATCCAACTGAATTAATTAATAAGTACGGAGCCGATTCTTTAAGATGGGCCTTAATTTCGGATAGTGCTCCATGGAATAACAAAAGATTCTCAGAAAATATAGTAGCTCAGACCAAATCGAAATTTATAGATACGCTTGATAATATTTATAAATTTTATAATATGTATAATAAAATAGATCACTATAATCCTAATAATGAAATTACAAAAAGTAGAAATACATTAGATAATTGGGCTCTTTCTCGCTTAAACACCTTAATAAAAGAAAGTAATATTTATGTAAATAATTACGATTTCACTTCCGCAGCCAGATTAATTAACGAATATACCAATACAATAAGTAATTGGTATATTCGGAGATCGAGAGGACGATTTTGGGAACAAGGAATTTCTAACGATAAAAAAGATGCGTACAATACGCTTTATGAAATTTTAACAACTTTATCAAGACTAGTGGCTCCATTTGTTCCATTTATATCTGAAAAAATCCATTATAATTTGACTGGAAAAAGTGTGCATTTACAAGATTATCCACAATATAAAGAAAGTTTTATTAATCAAGCATTGGAAGATGAAATGCATACCGTTATAAAAATTGTAGAATTATCTAGACAGGCTCGCAAAAATGCAGATTTAAAAATTAAGCAACCTTTATCGAAAATGGTGATTAAACCTAATAGTCAATTAAACTTAAGTTTTTTACCTAATTACTATTCAATAATAAAAGACGAATTAAATATAAAAAACATTGAATTAACTGATAATATTAATGACTATATTACCTATGAGCTTAAATTGAATTTTTCTTCTGTGGGACCAAAACTAGGGAACAAAACGAAAAATATTCAAACATTGATAGACTCCCTATCAGAGTATGATAAAAAAAGTTTAATTGAGTCTAATAACTTCAAAAGTTTATCTTCTGATGCTGAGTTAACTAAGGATGATTTTATAATTAAAACCTTACCTAAGGATAGTTATCAACTCAGTGAAGATAATGACTGCGTTATATTATTAGATAAAAATTTATCTCCTGAATTAATTCGCGAAGGACATGCTAGAGAGCTCATTAGATTAATTCAACAATTAAGAAAAAAGAAAAATTTACCAATAAATCAACGTATTGATATTTATATCGGTGTAACTGGGGAATTATTAGAATCAATAAAAACCAATAAAAATATGTTTAAAGAAAATTTGCTGATTAAAAATATACACTTAAATGTTATAGATGAATATGAAAATACTATTCATTTTAATAATAAAGAAATAAAAATTTCCTTATTATATTAA	MTKKYLNTQNEISSFWNTQKIFRKSIDNRKGQESFVFYDGPPTANGLPHAGHVLGRVIKDLVARLKTMQGFYVERKAGWDTHGLPVELEVEKKIGIKGKQDIEKYGIENFINECKKSVFNYEKEWRDFSKDLGYWVDMDSPYITLENNYIESVWNILSTFHKKGLLYKGHKVTPYCTHDQTALSSHEVAQGYKNVKDLSAVVKFQLTNSKDTYFLSWTTTPWTLPANVALAINKDLNYSKIRVENEYYILATDLINSIITEKYEIIDTFSGSNLINLKYIPPFESDGLVNAYYVVDGEFVTNSEGTGIVHIAPAHGEDDYQLVLERDLDFLNVITREGVYNDRFPELVGNKAKNSDIEIIKLLSKKQLLYKKQKYEHNYPHCWRCGNPLIYYAMEGWFIKTTNFKNEIINNNNNIEWFPSHIKEGRMGNFLENMVDWNIGRNRYWGTPLNVWICNDCNHEYAPSSIKDLQNNSINKIDEDIELHRPYVDNITLSCPKCNGKMSRVEEVIDVWFDSGSMPFAQHHYPFDNQKIFNQHFPADFIAEGVDQTRGWFYSLLVISTILKGKSSYKRALSLGHILDSNGKKMSKSKGNVINPTELINKYGADSLRWALISDSAPWNNKRFSENIVAQTKSKFIDTLDNIYKFYNMYNKIDHYNPNNEITKSRNTLDNWALSRLNTLIKESNIYVNNYDFTSAARLINEYTNTISNWYIRRSRGRFWEQGISNDKKDAYNTLYEILTTLSRLVAPFVPFISEKIHYNLTGKSVHLQDYPQYKESFINQALEDEMHTVIKIVELSRQARKNADLKIKQPLSKMVIKPNSQLNLSFLPNYYSIIKDELNIKNIELTDNINDYITYELKLNFSSVGPKLGNKTKNIQTLIDSLSEYDKKSLIESNNFKSLSSDAELTKDDFIIKTLPKDSYQLSEDNDCVILLDKNLSPELIREGHARELIRLIQQLRKKKNLPINQRIDIYIGVTGELLESIKTNKNMFKENLLIKNIHLNVIDEYENTIHFNNKEIKISLLY	MTKKYLNTQNEISAFWNTQKIFKKSIDNRKGQESFVFYDGPPTANGLPHAGHVLGRVIKDLVARLKTMQGFYVERKAGWDTHGLPVELEVEKKIGIKGKQDIEKYGIENFINECKKSVFNYEKEWRDFSKDLGYWVDMDSPYITLENNYIESVWNILSTFHKKGLLYKGHKVTPYCTHDQTALSSHEVAQGYKNVKDLSAVVKFQLTNSKDTYFLSWTTTPWTLPANVALAINKDLNYSKIRVENEYYILATDLINSIITEKYEIIDTFSGSNLINLKYIPPFESDGLVNAYYVVDGEFVTNSEGTGIVHIAPAHGEDDYQLVLERDLDFLNVITREGVYNDRFPELVGNKAKNSDIEIIKLLSKKQLLYKKQKYEHNYPHCWRCGNPLIYYAMEGWFIKTTNFKNEIINNNNNIEWFPSHIKEGRMGNFLENMVDWNIGRNRYWGTPLNVWICNDCNHEYAPSSIKDLQNNSINKIDEDIELHRPYVDNITLSCPKCNGKMSRVEEVIDVWFDSGSMPFAQHHYPFDNQKIFNQHFPADFIAEGVDQTRGWFYSLLVISTILKGKSSYKRALSLGHILDSNGKKMSKSKGNVINPTELINKYGADSLRWALISDSAPWNNKRFSENIVAQTKSKFIDTLDNIYKFYNMYNKIDHYNPNNEITKSRNTLDNWALSRLNTLIKESNIYVNNYDFTSAARLINEYTNTISNWYIGDSRGRFWEQGISNDKKDAYNTLYEILTTLSRLVAPFVPFISEKIHYNLTGKSVHLQDYPQYKESFINQALEDEMHTVIKIVELSRQARKNADLKIKQPLSKMVIKPNSQLNLSFLPNYYSIIKDELNIKNIELTDNINDYITYELKLNFSSVGPKLGNKTKNIQTLIDSLSEYDKKSLIESNNFKSLSSDAELTKDDFIIKTLPKDSYQLSEDNDCVILLDKNLSPELIREGHARELIRLIQQLRKKKNLPINQRIDIYIGVTGELLESIKTNKNMFKENFVIKNIHLNVIDEYENTIHFNNKEIKISLLY	100	gnl|BL_ORD_ID|4701|hsp_num:0	2270	FALSE	None
LK1116	34_3 # 1304 # 1945 # -1 # ID=34_3;partial=00;start_type=ATG;rbs_motif=GGA/GAG/AGG;rbs_spacer=5-10bp;gc_cont=0.254	34_3	1304	1945	-	Perfect	375	430.254	fusB	100	3003552	protein homolog model	n/a	fusidane antibiotic	antibiotic target protection	Target protecting FusB-type protein conferring resistance to Fusidic acid	ATGAAAACAATGATTTATCCTCACCAATATAATTATATCAGATCGGTTATTTTAAGATTGAAAAATGTATATAAAACGGTAAATGATAAAGAAACCGTCAAAGTTATTCAATCGGAAACCTATAATGATATTAATGAGATTTTTGGTCATATAGATGACGATATTGAAGAATCTTTAAAAGTATTAATGAACATCAGATTATCAAACAAAGAAATTGAAGCAATACTTAATAAATTTTTAGAATATGTAGTACCTTTTGAACTACCTAGTCCGCAAAAACTTCAGAAAGTATTTAAGAAAGTTAAAAAAATAAAAATACCTCAATTTGAAGAATATGATTTGAAGGTAAGTTCATTTGTAGGATGGAATGAACTTGCATCAAATCGGAAATATATAATATATTACGATGAAAAAAAACAATTAAAAGGACTTTATGGAGAAATTTCTAATCAGGTTGTAAAGGGGTTCTGCACAATTTGTAATAAAGAATCTAATGTTTCATTATTCATGAAAAAGTCAAAAACCAATTCGGATGGTCAATATGTAAAAAAAGGTGACTATATATGTCGAGATAGCATTCATTGTAATAAACAATTAACAGATATTAATCAGTTTTATAATTTTATTGATAAACTAGATTAA	MKTMIYPHQYNYIRSVILRLKNVYKTVNDKETVKVIQSETYNDINEIFGHIDDDIEESLKVLMNIRLSNKEIEAILNKFLEYVVPFELPSPQKLQKVFKKVKKIKIPQFEEYDLKVSSFVGWNELASNRKYIIYYDEKKQLKGLYGEISNQVVKGFCTICNKESNVSLFMKKSKTNSDGQYVKKGDYICRDSIHCNKQLTDINQFYNFIDKLD	MKTMIYPHQYNYIRSVILRLKNVYKTVNDKETVKVIQSETYNDINEIFGHIDDDIEESLKVLMNIRLSNKEIEAILNKFLEYVVPFELPSPQKLQKVFKKVKKIKIPQFEEYDLKVSSFVGWNELASNRKYIIYYDEKKQLKGLYGEISNQVVKGFCTICNKESNVSLFMKKSKTNSDGQYVKKGDYICRDSIHCNKQLTDINQFYNFIDKLD	100	gnl|BL_ORD_ID|19|hsp_num:0	24	FALSE	None
LK1116	35_1 # 105 # 428 # -1 # ID=35_1;partial=00;start_type=ATG;rbs_motif=AGGAG;rbs_spacer=5-10bp;gc_cont=0.290	35_1	105	428	-	Strict	75	142.51	qacJ	71.96	3007014	protein homolog model	n/a	disinfecting agents and antiseptics	antibiotic efflux	small multidrug resistance (SMR) antibiotic efflux pump	ATGCCTTATATTTATTTAATAATAGCCATAAGTACTGAAGTTATTGGAAGTGCATTTCTTAAATCTTCAGAAGGCTTTTCAAAATTTATACCATCCTTAGGAACAATAATTTCATTTGGAATTTGTTTCTATTTTTTAAGTAAAACAATGCAACACCTACCACTAAATATAACTTATGCAACTTGGGCGGGACTAGGTTTAGTCTTAACAACCGTAGTCTCAATAATTATTTTCAAAGAACAAATAAATCTAATAACTATAGTATCTATAGTTTTAATCATAGTCGGCGTAGTTTCGTTAAACATTTTCGGAACATCGCATTAA	MPYIYLIIAISTEVIGSAFLKSSEGFSKFIPSLGTIISFGICFYFLSKTMQHLPLNITYATWAGLGLVLTTVVSIIIFKEQINLITIVSIVLIIVGVVSLNIFGTSH	MPYLYLVIAIITEIIGTSFLKTAEGFTKLWPTLGTLISFGICFYFLSVTMKYLPLNVSYATWAGLGLVLTTIVSVVIFKESVNLISIFSIILIIIGVVLLNVFGSSH	100	gnl|BL_ORD_ID|4662|hsp_num:0	5730	FALSE	None
LK401	2_94 # 103082 # 104245 # -1 # ID=2_94;partial=00;start_type=ATG;rbs_motif=GGA/GAG/AGG;rbs_spacer=5-10bp;gc_cont=0.322	2_94	103082	104245	-	Perfect	700	758.829	norA	100	3000391	protein homolog model	n/a	fluoroquinolone antibiotic; disinfecting agents and antiseptics	antibiotic efflux	major facilitator superfamily (MFS) antibiotic efflux pump	ATGAAAAAACAATTATTCATTCTTTATTTTAATATATTTCTTATATTTTTAGGGATTGGATTAGTTATTCCTGTACTTCCTGTATATTTGAAGGATTTAGGATTAAAAGGTAGTGACTTAGGAATGCTAGTTGCTGCTTTTGCATTATCACAAATGATTATTTCACCATTTGGTGGGACACTAGCTGATAAATTGGGTAAAAAATTAATTATATGTATCGGTTTAGTATTCTTTGCTGTCTCTGAATTTATGTTCGCAGCCGGTCAAAGTTTTACCATTTTAATCATTTCACGTGTTTTAGGTGGCTTTAGTGCAGGCATGGTCATGCCTGGTGTAACAGGTATGATTGCAGATATTTCTCCAGGAGCTGATAAAGCTAAAAACTTTGGTTACATGTCGGCAATTATTAATTCAGGTTTTATATTAGGACCTGGATTTGGAGGCTTTTTAGCTGAAATTTCACATAGATTACCTTTCTATGTTGCTGGAACATTAGGTGTTGTTGCATTCATTATGTCAGTTTTATTAATTCATAATCCTCAAAAAGCAACTACAGATGGATTCCACCAATATCAACCTGAATTATTCACTAAAATTAATTGGAAAGTATTTATTACTCCAGTCATATTAACACTTGTATTAGCATTTGGTTTATCTGCTTTTGAAACATTATTTTCTTTATATACAGCTGACAAAGTAAATTATACTCCTAAAGATATTTCGATAGCTATTATCGGTGGAGGCGTGTTTGGCGCATTATTCCAAGTATTCTTCTTTGATAAATTTATGAAATATATGAGTGAACTTAATTTTATTGCATGGTCATTACTATATTCAGCCATTGTTCTCGTTATGTTAGTGCTTGCAAACGGTTATTGGACGATTATGATTATTAGCTTTGTTGTTTTTATAGGTTTTGATATGATTAGACCAGCTTTAACCAATTACTTCTCGAATATAGCAGGCAAACGGCAAGGTTTTGCAGGTGGATTGAATTCAACTTTTACCAGTATGGGTAACTTTATAGGTCCTCTTGTAGCTGGTGCATTATTCGATGTTAATTTAGAGTTTCCTTTATATATGGCTATTGCGGTTTCATTAAGTGGAATTATCATTATTTTTATTGAAAAAGGACTTAAGTCACGCCGTAAAGAAGCAAATTAA	MKKQLFILYFNIFLIFLGIGLVIPVLPVYLKDLGLKGSDLGMLVAAFALSQMIISPFGGTLADKLGKKLIICIGLVFFAVSEFMFAAGQSFTILIISRVLGGFSAGMVMPGVTGMIADISPGADKAKNFGYMSAIINSGFILGPGFGGFLAEISHRLPFYVAGTLGVVAFIMSVLLIHNPQKATTDGFHQYQPELFTKINWKVFITPVILTLVLAFGLSAFETLFSLYTADKVNYTPKDISIAIIGGGVFGALFQVFFFDKFMKYMSELNFIAWSLLYSAIVLVMLVLANGYWTIMIISFVVFIGFDMIRPALTNYFSNIAGKRQGFAGGLNSTFTSMGNFIGPLVAGALFDVNLEFPLYMAIAVSLSGIIIIFIEKGLKSRRKEAN	MKKQLFILYFNIFLIFLGIGLVIPVLPVYLKDLGLKGSDLGMLVAAFALSQMIISPFGGTLADKLGKKLIICIGLVFFAVSEFMFAAGQSFTILIISRVLGGFSAGMVMPGVTGMIADISPGADKAKNFGYMSAIINSGFILGPGFGGFLAEISHRLPFYVAGTLGVVAFIMSVLLIHNPQKATTDGFHQYQPELFTKINWKVFITPVILTLVLAFGLSAFETLFSLYTADKVNYTPKDISIAIIGGGVFGALFQVFFFDKFMKYMSELNFIAWSLLYSAIVLVMLVLANGYWTIMIISFVVFIGFDMIRPALTNYFSNIAGKRQGFAGGLNSTFTSMGNFIGPLVAGALFDVNLEFPLYMAIAVSLSGIIIIFIEKGLKSRRKEAN	100	gnl|BL_ORD_ID|1427|hsp_num:0	1554	FALSE	None
LK401	2_102 # 111381 # 111824 # 1 # ID=2_102;partial=00;start_type=ATG;rbs_motif=AGGAG;rbs_spacer=5-10bp;gc_cont=0.336	2_102	111381	111824	+	Strict	270	284.648	mgrA	94.56	3000815	protein homolog model	n/a	fluoroquinolone antibiotic; cephalosporin; penam; tetracycline antibiotic; peptide antibiotic; disinfecting agents and antiseptics	antibiotic efflux	ATP-binding cassette (ABC) antibiotic efflux pump; major facilitator superfamily (MFS) antibiotic efflux pump	ATGTCTGAACAACATAATTTAAAAGAGCAGCTATGCTTTAGTTTGTACAATGCTCAAAGACAAGTTAATCGCTACTATTCTAACAAAGTCTTTAAAAAGTACAATCTAACATACCCACAATTTCTTGTTTTAACAATATTATGGGATGAATCACCTGTTAACGTCAAAAAGGTCGTTACAGAATTAGCACTTGATACTGGAACTGTATCGCCATTACTCAAGAGAATGGAACAAGTTGATTTAATCAAACGTGAACGTTCTGAAGTAGATCAACGTGAAGTATTTATTCACTTAACAGACAAAAGTGAAATGATTAGGCCCGAATTAAGCAACGCATCTGAGAAAGTTGCAACCGCTTCTTCTTTATCTAAAGAAGAGGTCAAAGAACTTAATCGCTTATTAGGTAAAGTCATCGATGCATTTATCGAAACAAAAGAAAAGTAA	MSEQHNLKEQLCFSLYNAQRQVNRYYSNKVFKKYNLTYPQFLVLTILWDESPVNVKKVVTELALDTGTVSPLLKRMEQVDLIKRERSEVDQREVFIHLTDKSEMIRPELSNASEKVATASSLSKEEVKELNRLLGKVIDAFIETKEK	MSDQHNLKEQLCFSLYNAQRQVNRYYSNKVFKKYNLTYPQFLVLTILWDESPVNVKKVVTELALDTGTVSPLLKRMEQVDLIKRERSEVDQREVFIHLTDKSETIRPELSNASDKVASASSLSQDEVKELNRLLGKVIHAFDETKEK	100	gnl|BL_ORD_ID|133|hsp_num:0	154	FALSE	None
LK401	3_44 # 43066 # 43551 # -1 # ID=3_44;partial=00;start_type=ATG;rbs_motif=AGGAG;rbs_spacer=5-10bp;gc_cont=0.362	3_44	43066	43551	-	Perfect	300	333.569	dfrC	100	3002865	protein homolog model	n/a	diaminopyrimidine antibiotic	antibiotic target replacement	trimethoprim resistant dihydrofolate reductase dfr	ATGACATTATCAATAATTGTCGCTCACGATAAACAAAGAGTCATTGGGTACCAAAATCAATTACCTTGGCACTTACCAAATGATTTAAAGCATGTTAAACAACTGACCACTGGGAATACACTTGTAATGGGACGGAAAACTTTTAATTCTATAGGGAAACCATTGCCAAATAGACGTAACGTCGTACTCACTAACCAAGCTTCATTTCACCATGAAGGGGTAGATGTTATAAACTCTCTTGATGAAATTAAAGAGTTATCTGGTCATGTTTTTATATTTGGAGGACAAACGTTATTCGAGGCAATGATTGACCAGGTAGATGATATGTATATCACAGTAATAGATGGAAAGTTTCAAGGAGACACATTCTTTCCACCATACACATTCGAAAACTGGGAAGTCGAATCTTCAGTAGAAGGTCAACTAGATGAAAAAAATACTATACCGCATACATTCTTACATTTAGTGCGTAGAAAAGGGAAATAG	MTLSIIVAHDKQRVIGYQNQLPWHLPNDLKHVKQLTTGNTLVMGRKTFNSIGKPLPNRRNVVLTNQASFHHEGVDVINSLDEIKELSGHVFIFGGQTLFEAMIDQVDDMYITVIDGKFQGDTFFPPYTFENWEVESSVEGQLDEKNTIPHTFLHLVRRKGK	MTLSIIVAHDKQRVIGYQNQLPWHLPNDLKHVKQLTTGNTLVMGRKTFNSIGKPLPNRRNVVLTNQASFHHEGVDVINSLDEIKELSGHVFIFGGQTLFEAMIDQVDDMYITVIDGKFQGDTFFPPYTFENWEVESSVEGQLDEKNTIPHTFLHLVRRKGK	100	gnl|BL_ORD_ID|1279|hsp_num:0	1397	FALSE	None
LK401	4_63 # 73429 # 74829 # 1 # ID=4_63;partial=00;start_type=ATG;rbs_motif=AGGAG;rbs_spacer=5-10bp;gc_cont=0.350	4_63	73429	74829	+	Strict	525	558.91	norC	61.99	3007010	protein homolog model	n/a	fluoroquinolone antibiotic; disinfecting agents and antiseptics	antibiotic efflux	major facilitator superfamily (MFS) antibiotic efflux pump	ATGAATACATCACAAAAGTTTAGGGGAGATAATCGCTTATTATTAGGGATTATTTTAGGGGTTATTACATTTTGGTTATTTGCACAATCACTTGTAAATCTAGTCGTGCCATTACAATCATCATACAATAGTGATATTGGTACTATTAATATAGCAGTTAGCTTATCGGCACTATTTTCTGGTCTGTTTATTGTAGGTGCAGGAGATATTGCAGATAAAATTGGTAGAGTAAAAGTGACATACATAGGCTTAGCACTTAATATTGTTGGGTCGGTTTTAATCATTATTACGCCATTACCAAGTCTATTGATTATTGGACGTGCTATTCAAGGATTGTCAGCGGCATGTATAATGCCAGCGACACTCGCAATCATTAATGAATATTATATCGGGACAGCACGACAACGTGCATTAAGCTACTGGTCCATCGGTTCATGGGGAGGTAGTGGTGTTTGTACTTTGTTTGGTGGTTTAATGGCAACTAACCTTGGATGGCGCTCAATCTTTATTGTTTCAATTATTCTGACAATATTATCCATGTTTCTCATTAAACATACACCCGAAACAAAAGCAGAGCCTATAGGAGATCAACCGACAGAGACAAAGAAATTTGATGTTGTTGGTTTAATCATCTTAGTGGTTAGTATGTTAAGTATTAATGTGATAATAACTCAAACCTCTCAATTTGGTTTGTTCTCACCATTTATTTTGGGACTTATTGCAATTTTTGTTATATCGTTAATTATATTCGTGATTTACGAAAATAAAATCAAACAACCACTTGTCGATTTTGATATCTTTAAAAACAAAGGTTATACAGGTGCAACGATTTCAAACTTTATGTTGAATGGTGTAGCTGGTGGTACATTGATTGTAGTAAATACTTTTTATCAGCAAAAATTAGATTTTAACTCTCAGGAAACAGGATATATTTCACTTACATACCTAATTGCAGTATTAATTATGATACGTGTGGGTGAAATGATATTACAATCGTTAGGACCTAAAAGACCTTTGTTACTCGGAAGTGCCTTGACCGTCATAGGATTAATATTATTATCTTTGACGTTTTTACCTAATGCTTGGTATATAGCGTCAAGTGTCATTGGTTATTTATTATTTGGTACCGGTTTAGGTGTTTATGCAACACCATCCACGGATACAGCTGTTGCACAAGCACCAGATGATAAAGTAGGCGTCGCATCCGGTGTATATAAGATGGCATCATCCTTAGGAAATGCATTTGGTGTGGCCATCTCAAGTACAGTTTACAGCGTACTTGCAGCCCAACTTAATCTGACTTTAGGTGGTTTTACTGGAGTAATGTTTAATGCGCTTATAGCATTATTAGCATTCCTTTCTATTTTGTTCTTAATACCGAAAAAACAGTCTAATGTATAA	MNTSQKFRGDNRLLLGIILGVITFWLFAQSLVNLVVPLQSSYNSDIGTINIAVSLSALFSGLFIVGAGDIADKIGRVKVTYIGLALNIVGSVLIIITPLPSLLIIGRAIQGLSAACIMPATLAIINEYYIGTARQRALSYWSIGSWGGSGVCTLFGGLMATNLGWRSIFIVSIILTILSMFLIKHTPETKAEPIGDQPTETKKFDVVGLIILVVSMLSINVIITQTSQFGLFSPFILGLIAIFVISLIIFVIYENKIKQPLVDFDIFKNKGYTGATISNFMLNGVAGGTLIVVNTFYQQKLDFNSQETGYISLTYLIAVLIMIRVGEMILQSLGPKRPLLLGSALTVIGLILLSLTFLPNAWYIASSVIGYLLFGTGLGVYATPSTDTAVAQAPDDKVGVASGVYKMASSLGNAFGVAISSTVYSVLAAQLNLTLGGFTGVMFNALIALLAFLSILFLIPKKQSNV	MNETYRGGNKLILGIVLGVITFWLFAQSLVNVVPNLQQSFGADMGTISIAVSLTALFSGMFVVGAGGLADKIGRVKMTNIGLLLSIIGSALIIITNLPALLILGRIIQGVSAACIMPSTLAIMKTYYEGAERQRALSYWSIGSWGGSGICSLFGGAVATTMGWRWIFIFSIIVAVLSMLLIKGTPETKSEVTNTHKFDVAGLIVLVVMLLSLNVVITKGAALGYTSLWFFGLIAIVIVAFFIFLNVEKKVDNPLIDFKLFENKPYTGATISNFLLNGVAGTLIVANTFVQQGLGYTALQAGYLSITYLIMVLLMIRVGEKLLQKMGSKRPMLLGTFIVIIGIALISLVFLPGIFYVISCVVGYLCFGLGLGIYATPSTDTAISNAPLDKVGVASGIYKMASSLGGAFGVAISGAVYAGAVAATSIHTGAMIALWVNVLMGIMAFIAILFAIPNDDKRVKDAK	100.87	gnl|BL_ORD_ID|4656|hsp_num:0	5726	FALSE	None
LK401	6_64 # 64552 # 65397 # 1 # ID=6_64;partial=00;start_type=TTG;rbs_motif=GGAG/GAGG;rbs_spacer=5-10bp;gc_cont=0.271	6_64	64552	65397	+	Strict	500	509.22	PC1 beta-lactamase (blaZ)	94.66	3000621	protein homolog model	n/a	penam	antibiotic inactivation	BlaZ beta-lactamase	TTGAAAAAGTTAATATTTTTAATTGTAATTGCTTTAGTTTTAAGTGCATGTAATTCAAACAGTTCACATGCCAAAGAGTTAAATGATTTAGAAAAAAAATATAATGCTCATATTGGTGTTTATGCTTTAGATACTAAAAGTGGTAAGGAAGTAAAATTTAATTCAGATAAGAGATTTGCCTATGCTTCAACTTCAAAAGCGATAAATAGTGCTATTTTGTTAGAACAAGTACCTTATAATAAGTTAAATAAAAAAGTACATATTAACAAAGATGATATAGTTGCTTATTCTCCTATTTTAGAAAAATATGTAGGAAAAGATATCACTTTAAAAGCACTTATTGAGGCTTCAATGACATATAGTGATAATACAGCAAACAATAAAATTATAAAAGAAATCGGTGGAATCAAAAAAGTTAAACAACGTCTAAAAGAACTAGGAGATAAAGTAACAAATCCAGTTAGATATGAGATAGAATTAAATTACTATTCACCAAAGAGCAAAAAAGATACTTCAACACCTGCTGCTTTCGGTAAGACTTTAAATAAACTTATCGCAAATGGAAAATTAAGCAAAGAAAACAAAAAATTCTTACTTGATTTAATGTTAAATAATAAAAGCGGAGATACTTTAATTAAAGACGGTGTTCCAAAAGACTATAAGGTTGCTGATAAAAGTGGTCAAGCAATAACATATGCTTCTAGAAATGATGTTGCTTTTGTTTATCCTAAGGGCCAATCTGAACCTATTGTTTTAGTCATTTTTACGAATAAAGACAATAAAAGTGATAAACCTAATGATAAATTGATAAGTGAAACCGCCAAGAATGTAATAAACAAATTTTAA	MKKLIFLIVIALVLSACNSNSSHAKELNDLEKKYNAHIGVYALDTKSGKEVKFNSDKRFAYASTSKAINSAILLEQVPYNKLNKKVHINKDDIVAYSPILEKYVGKDITLKALIEASMTYSDNTANNKIIKEIGGIKKVKQRLKELGDKVTNPVRYEIELNYYSPKSKKDTSTPAAFGKTLNKLIANGKLSKENKKFLLDLMLNNKSGDTLIKDGVPKDYKVADKSGQAITYASRNDVAFVYPKGQSEPIVLVIFTNKDNKSDKPNDKLISETAKNVINKF	MKKLIFLIVIALVLSACNSNSSHAKELNDLEKKYNAHIGVYALDTKSGKEVKFNSDKRFAYASTSKAINSAILLEQVPYNKLNKKVHINKDDIVAYSPILEKYVGKDIALKELIEASMKYSDNTANNKIINEIGGIKKIKKRLKKLGDKVTNPVRYEIELNYYSPKSKKDTSTPAAFGKTLNKLIANGKLSKKNKNFLLDLMLNNKNGDTLIKDGIPKDYKVADKSGQAITYASRNDVAFVYPKGQSEPIVLVIFTNKDNKSDKPNDKLISETAKSVMKEF	100	gnl|BL_ORD_ID|670|hsp_num:0	726	FALSE	None
LK401	10_4 # 3276 # 3743 # -1 # ID=10_4;partial=00;start_type=ATG;rbs_motif=GGAG/GAGG;rbs_spacer=5-10bp;gc_cont=0.233	10_4	3276	3743	-	Strict	100	231.491	sepA	70.97	3007012	protein homolog model	n/a	disinfecting agents and antiseptics	antibiotic efflux	small multidrug resistance (SMR) antibiotic efflux pump	ATGAAATTTTTAAAAAATAAATCATATCATTTATTAGTAACACTTATTGTTCTCACTATATTTGTTATTTCCGGAGCAATTTTTTTAACATTTTTAGGCTTTGGTTTGTACGGTTTGAGTCGCATCCTTATTTATTTACACTTAGGCGATTTTAGTTACAATAAAGGCTTTTATGATAATTTAATATACTACGGTAGTTATATCGTTTTAGGCTATTTTACTTTATTTTCAATTGAGCATTTAATGGATTATTTTAAAAAGAATCTTCCAAAAAATCCATACTTTCAAGGTATTAACTTTCATCTCATCTCCTATATTGTTACTACAATTATGTTTTATTTTATAGTTCACATACACTATGTACATGTTAATATACATTTTTGGGTAATTATGATTATTATAGGATTTTTATTTGTATGTAAAGAAGTTTTTTATCCTGAAAGTAAAAATTTGAATAATAAAAAGTAA	MKFLKNKSYHLLVTLIVLTIFVISGAIFLTFLGFGLYGLSRILIYLHLGDFSYNKGFYDNLIYYGSYIVLGYFTLFSIEHLMDYFKKNLPKNPYFQGINFHLISYIVTTIMFYFIVHIHYVHVNIHFWVIMIIIGFLFVCKEVFYPESKNLNNKK	MIVNFFKHKFYNLLTTMIVLFVFVLSGAIFLTFLGFGLYGLSRILIYFRLGDFTYNRNMYDNLLYYGSYIIFGYFIIFAVEHLMDYFRKMLPENAYFRGATFHLISYTVATTLFYFIIHLHYVYINIDFWVIMVIIGFLYVCKLQFYPESKNLNNRK	98.73	gnl|BL_ORD_ID|4660|hsp_num:0	5728	FALSE	None
LK401	10_5 # 3934 # 5271 # -1 # ID=10_5;partial=00;start_type=ATG;rbs_motif=GGAG/GAGG;rbs_spacer=5-10bp;gc_cont=0.294	10_5	3934	5271	-	Strict	200	612.068	sdrM	73.26	3007013	protein homolog model	n/a	fluoroquinolone antibiotic; disinfecting agents and antiseptics	antibiotic efflux	major facilitator superfamily (MFS) antibiotic efflux pump	ATGAATCTTAAGTCTATCATTACTGTAATGGCACTCATACTAATAATGTTTATGGCAGCTATAGAAACATCTATTATTTCATTAGCATTACCAACAATAAAAAATAGTTTGAATGCCGGTAATCTAGTTTCATTAGTATTTACCGTATATTTTATTGCTTTAGTCATAGCTAACCCTATCGTTGGTGAACTTATGTCTAGATTTAAAATTATTTACATTGCTGTTGTAGGGGTATTATTGTTTGCCTTAGGTAGTTTAATGTCGGGATTAAGTCAGACGTTTACTTTTTTAATTATCTCTCGAACAGTACAAGGTTTTGGAGCAGGAGTTATGATGTCACTCTCACAAATAGTTCCTAAGTTGGCTTTTGAAATTCCTTTGAGATATAAAATTATGGGTATAGTTGGAAGTGTTTGGGGAATTTCGAGTATTATTGGCCCATTATTAGGTGGTGCGATTTTAGAGTTTGCTTCATGGCATTGGCTATTCTATATCAATATTCCTATTGCTATAGTGGCAATAATACTTGTACTTATGACTTTTCATTTTCCTGATGAGACACAAGTACAACAGAGTCGTTTTGATATAAAAGGATTGATTATCTTTTATATCTTTATAGCTTTATTAATGTTTGGTTTACTCAACCAACATCATATTATTTTTAACATATTCTCAATTATTTTAGCTTTAGCTGTTTTATGGCTACTATTTAAAATAGAAAATAGTATCGAACAACCATTTCTTCCAACAAAAGAATTTAACATATCAATAGTTCTAGTTTTTATAACGGATTTACTTATTGCGATAACACTGATGGGATATAATTTATATATACCAGTATATTTACAAGAAAAACTTAGTTTATCACCTTTACAAAGTGGATTTGTAATATTCCCGTTGTCTGTTGCTTGGATTACGCTTAATTTCAATTTAGCTAAAATAGAAGCGCATTTTACTAGAAAAACATTATATATTTGCTCATTTTTTGTTTTATTAGTTAGTAGTCTGATGATAATGTTTGGCTTAAAACTCCCATTGCTTATTGCTTTTGCGGTTGTTTTTGCAGGTTTAAGTTTTGGTTATATTTATACAAAAGATAGTGTTATTGTCCAAGAGGAAACTTCTCCAAAAAATATGAAAAAGATGATGTCATTTTATGCATTGACAAAAAATTTAGGTTCGTCAGTCGGATCTACGATTATGGGCTATATGTATGCACTAAATGTTGGTTTATTTGGTTCTAATTTACACAATGTATTAGGATTAGTCTTAATAATTGCAGTATGTTTAATTGTAATGTGGATGACATTATATAAAAGCAATACTATTCAATCTTAG	MNLKSIITVMALILIMFMAAIETSIISLALPTIKNSLNAGNLVSLVFTVYFIALVIANPIVGELMSRFKIIYIAVVGVLLFALGSLMSGLSQTFTFLIISRTVQGFGAGVMMSLSQIVPKLAFEIPLRYKIMGIVGSVWGISSIIGPLLGGAILEFASWHWLFYINIPIAIVAIILVLMTFHFPDETQVQQSRFDIKGLIIFYIFIALLMFGLLNQHHIIFNIFSIILALAVLWLLFKIENSIEQPFLPTKEFNISIVLVFITDLLIAITLMGYNLYIPVYLQEKLSLSPLQSGFVIFPLSVAWITLNFNLAKIEAHFTRKTLYICSFFVLLVSSLMIMFGLKLPLLIAFAVVFAGLSFGYIYTKDSVIVQEETSPKNMKKMMSFYALTKNLGSSVGSTIMGYMYALNVGLFGSNLHNVLGLVLIIAVCLIVMWMTLYKSNTIQS	MRLKSIITVIALILIMFMSAIESSIISLALPTIKQDLNAGNLISLIFTAYFIALVIANPIVGELLSRFKIIYVAIAGLLLFSIGSFMCGLSTNFTMLIISRVIQGFGSGVLMSLSQIVPKLAFEIPLRYKIMGIVGSVWGISSIIGPLLGGGILEFATWHWLFYINIPIAIIAIILVIWTFHFPEEETVAKSKFDTKGLTLFYVFIGLIMFALLNQQLLLLNFLSFILAIVVAMCLFKVEKHVSSPFLPVVEFNRSITLVFITDLLTAICLMGFNLYIPVYLQEQLGLSPLQSGLVIFPLSVAWITLNFNLHRIEAKLSRKVIYLLSFTLLLVSSIIISFGIKLPVLIAFVLILAGLSFGYIYTKDSVIVQEETSPLQMKKMMSFYGLTKNLGASIGSTIMGYLYAIQSGIFGPNLHNVLSAVAVISIGLIVLWVVFFKEQSSQSKE	99.55	gnl|BL_ORD_ID|4661|hsp_num:0	5729	FALSE	None
LK401	21_8 # 4980 # 6524 # -1 # ID=21_8;partial=00;start_type=ATG;rbs_motif=GGAG/GAGG;rbs_spacer=5-10bp;gc_cont=0.355	21_8	4980	6524	-	Strict	990	1000.35	qacA	99.81	3003046	protein homolog model	n/a	fluoroquinolone antibiotic	antibiotic efflux	major facilitator superfamily (MFS) antibiotic efflux pump	ATGATTTCATTTTTTACAAAAACTACTGATATGATGACATCAAAAAAAAGATGGACTGCACTAGTAGTATTAGCTGTTAGTTTGTTTGTTGTTACAATGGATATGACAATATTAATTATGGCTTTACCGGAATTAGTAAGAGAGTTAGAGCCTTCTGGTACCCAACAGTTATGGATAGTTGATATATACTCTCTTGTTTTAGCTGGCTTTATAATTCCATTGAGTGCCTTTGCTGATAAATGGGGAAGAAAAAAAGCATTATTAACTGGATTTGCTTTATTTGGCCTCGTTTCATTAGCTATATTTTTCGCAGAAAGTGCAGAGTTCGTAATAGCTATTCGATTTTTACTTGGTATTGCAGGTGCTTTAATAATGCCAACTACTCTTTCAATGATAAGAGTAATTTTTGAAAACCCTAAAGAAAGGGCCACTGCATTAGCTGTATGGTCAATCGCTTCATCGATAGGTGCTGTTTTTGGACCAATTATCGGAGGAGCTTTACTTGAGCAATTTTCATGGCACTCGGCATTTTTAATTAATGTACCGTTTGCGATAATAGCAGTTGTAGCAGGTTTATTTTTATTACCAGAGTCTAAGTTATCAAAAGAAAAGTCTCACTCGTGGGATATTCCTTCTACAATTTTATCAATTGCAGGCATGATTGGACTGGTATGGAGTATCAAAGAATTTTCAAAAGAAGGACTAGCAGATATTATTCCATGGGTTGTAATAGTATTAGCAATTACCATGATAGTGATATTTGTTAAACGTAATTTATCAAGTTCTGATCCAATGTTAGACGTAAGACTTTTTAAAAAGAGATCATTTTCAGCTGGTACAATTGCTGCATTTATGACAATGTTTGCAATGGCATCTGTTTTGTTATTAGCTTCACAATGGTTACAGGTTGTGGAAGAACTTTCTCCTTTTAAAGCTGGCTTATACCTATTACCTATGGCAATAGGAGATATGGTGTTTGCACCAATTGCACCCGGATTAGCGGCGCGATTTGGACCGAAAATAGTGTTACCTTCCGGAATTGGAATTGCAGCCATTGGCATGTTTATTATGTATTTCTTTGGTCATCCATTATCATATTCTACAATGGCTTTAGCATTAATTTTAGTTGGAGCTGGTATGGCTTCACTAGCAGTTGCATCTGCTCTAATAATGTTAGAAACACCTACATCAAAAGCAGGTAATGCAGCTGCTGTTGAAGAGTCTATGTATGACCTTGGAAATGTTTTTGGTGTAGCAGTACTTGGTAGCCTATCTTCTATGCTTTATCGTGTATTTTTAGATATTTCATCTTTTTCATCAAAAGGTATAGTTGGAGATTTAGCTCATGTAGCTGAAGAATCTGTAGTGGGCGCTGTCGAAGTAGCTAAAGCTACGGGGATAAAACAGCTTGCAAACGAGGCTGTAACATCATTTAATGATGCTTTTGTAGCAACTGCTTTAGTAGGTGGGATTATCATGATTATCATTTCAATAGTTGTCTATTTGTTAATTCCCAAATCACTTGATATAACTAAACAAAAATAG	MISFFTKTTDMMTSKKRWTALVVLAVSLFVVTMDMTILIMALPELVRELEPSGTQQLWIVDIYSLVLAGFIIPLSAFADKWGRKKALLTGFALFGLVSLAIFFAESAEFVIAIRFLLGIAGALIMPTTLSMIRVIFENPKERATALAVWSIASSIGAVFGPIIGGALLEQFSWHSAFLINVPFAIIAVVAGLFLLPESKLSKEKSHSWDIPSTILSIAGMIGLVWSIKEFSKEGLADIIPWVVIVLAITMIVIFVKRNLSSSDPMLDVRLFKKRSFSAGTIAAFMTMFAMASVLLLASQWLQVVEELSPFKAGLYLLPMAIGDMVFAPIAPGLAARFGPKIVLPSGIGIAAIGMFIMYFFGHPLSYSTMALALILVGAGMASLAVASALIMLETPTSKAGNAAAVEESMYDLGNVFGVAVLGSLSSMLYRVFLDISSFSSKGIVGDLAHVAEESVVGAVEVAKATGIKQLANEAVTSFNDAFVATALVGGIIMIIISIVVYLLIPKSLDITKQK	MISFFTKTTDMMTSKKRWTALVVLAVSLFVVTMDMTILIMALPELVRELDPSGTQQLWIVDIYSLVLAGFIIPLSAFADKWGRKKALLTGFALFGLVSLAIFFAESAEFVIAIRFLLGIAGALIMPTTLSMIRVIFENPKERATALAVWSIASSIGAVFGPIIGGALLEQFSWHSAFLINVPFAIIAVVAGLFLLPESKLSKEKSHSWDIPSTILSIAGMIGLVWSIKEFSKEGLADIIPWVVIVLAITMIVIFVKRNLSSSDPMLDVRLFKKRSFSAGTIAAFMTMFAMASVLLLASQWLQVVEELSPFKAGLYLLPMAIGDMVFAPIAPGLAARFGPKIVLPSGIGIAAIGMFIMYFFGHPLSYSTMALALILVGAGMASLAVASALIMLETPTSKAGNAAAVEESMYDLGNVFGVAVLGSLSSMLYRVFLDISSFSSKGIVGDLAHVAEESVVGAVEVAKATGIKQLANEAVTSFNDAFVATALVGGIIMIIISIVVYLLIPKSLDITKQK	100	gnl|BL_ORD_ID|339|hsp_num:0	372	FALSE	None
LK401	21_12 # 8567 # 9466 # -1 # ID=21_12;partial=00;start_type=ATG;rbs_motif=AGGA;rbs_spacer=5-10bp;gc_cont=0.368	21_12	8567	9466	-	Strict	500	616.305	mphC	98.66	3000319	protein homolog model	n/a	macrolide antibiotic	antibiotic inactivation	macrolide phosphotransferase (MPH)	ATGACTCGACATAATGAAATTATTAAATGTGCAGAAAAATATCAATTACACATCCAACCTCAAACAATCTCATTGAATGAATCGGGACTTGATTTTCAAGTTGCATTTGGAAAAGATAAACATGGAGTAGAATGGGTTTTGAGACTACCAAGAAGACCTGACGTTTATAAACGAACAAAACCCGAAAAACAAACGGTAGACTTCTTACAGAAGAATGTTTCATTTGAAATACCGAAGTGGAAAGTACATGCAAAAGACCTTATTGCTTACCCAAAACTTACAGGTAAACCCGCAGCCACAATAGATCCAGAAATACAAAATTATGTATGGGAAATTGAACACAAACCATTACCAGAAAACTTTATTAACACATTAGCTGAAACACTCGTAGATTTACACAACATACCAGAAGAAAACATTAACGTTCAGCATATAAATATCAAAACCATACAAGAAATAAAAAATGACTTTCAAAGAAGAATGAATAAAGTTAAAGAAACTTATGGCGTATCAGATGAATTATGGAACAGATGGAAACAATGGTTAGAAAACGACGAACTATGGCCTCGACATGCGACCATGATACATGGGGACTTACATCCAGGACATATAATGGTAGATAACCAAGCAAACGTCACAGGTCTCATAGACTGGACTGAAGCAACCCACTCCGACCCATCAATGGACTTTATAGGACACCATCGTGTATTCGACGACGAAGGATTAGAGCAACTTATAACAGCATACGGTAAAGCTGGAGGTGAAATATGGCCACGAATGAAAGAGCATATAATAGAACTCAATGCAGTATTCCCAATGTTTATCGCTGAGTTTGCTATGGAATCAGGAGAATCGGCGTATGAAACGATGGCATTGAAAGAGTTAGGTATGAAAGAGTAG	MTRHNEIIKCAEKYQLHIQPQTISLNESGLDFQVAFGKDKHGVEWVLRLPRRPDVYKRTKPEKQTVDFLQKNVSFEIPKWKVHAKDLIAYPKLTGKPAATIDPEIQNYVWEIEHKPLPENFINTLAETLVDLHNIPEENINVQHINIKTIQEIKNDFQRRMNKVKETYGVSDELWNRWKQWLENDELWPRHATMIHGDLHPGHIMVDNQANVTGLIDWTEATHSDPSMDFIGHHRVFDDEGLEQLITAYGKAGGEIWPRMKEHIIELNAVFPMFIAEFAMESGESAYETMALKELGMKE	MTRHNEIIKCAEKYQLHIQPQTISLNESGLDFQVAFGKDKHGVEWVLRLPRRPDVYKRTKPEKQTVDFLQKNVSFEVPKWKVHERDLIAYPKLTGKPAATIDPEIQNYVWEIEHKPLPENFINTLAETLVDLHNIPEENINVQHINIKTIQEIKNDFQRRMNKVKETYGVSDELWNRWKQWLENDELWPRHATMIHGDLHPGHIMVDNQANVTGLIDWTEATHSDPSMDFMGHHRVFDDEGLEQLITAYGKAGGEIWPRMKEHIIELNAVFPMFIAEFAMESGESAYETMALKELGMKE	100	gnl|BL_ORD_ID|1899|hsp_num:0	2062	FALSE	None
LK401	21_13 # 9565 # 11031 # -1 # ID=21_13;partial=00;start_type=ATG;rbs_motif=AGGAG;rbs_spacer=5-10bp;gc_cont=0.314	21_13	9565	11031	-	Strict	800	994.571	msrA	98.36	3000251	protein homolog model	n/a	macrolide antibiotic; streptogramin antibiotic; streptogramin B antibiotic	antibiotic target protection	msr-type ABC-F protein	ATGGAACAATATACAATTAAATTTAACCAAATCAATCATAAATTGACAGATTTACGATCACTTAACATCGGTCATCTTTACGCTTACCAATTTGAAAAAATAGCACTTATTGGGGGTAATGGTACTGGCAAAACCACATTACTAAATATGATTGCTCAAAAAACAAAACCAGAATCTGGAACAGTTGAAACGGTTGGCGAAATTCAATATTTTGAACAGCTTAACATGGATGTGGAAAATGATTTTAACACGTTAGACGGTAGTTTAATGAGTGAAATCCATATACCTATGCATACAACCGACAGTATGAGTGGTGGTGAAAAAGCAAAATATAAATTAGCTAATGTCATATCAAATTATAGTCCGATATTACTTTTAGATGAACCTACAAATCACTTGGATAAAATTGGTAAAGATTATCTGAAAAATATTTTAAAATATTACTATGGTACTTTAATTATAGTAAGTCATGATAGAGCACTTATAGACCAAATTGCTGACACAATTTGGGATATACAAGAAGATGGCACAATAAGAGTGTTTAAAGGTAATTACACACAGTATCAAAATCAATATGAACAAGAACAGTTAGAACAACAACGTCAATATGAACAGTATATAAGTGAAAAACAAAGATTGTCCCAAGCCAGTAAAGCTAAACGAAATCAAGCGCAACAAATGGCACAAGCATCATCAAAACAAAAAAACAAAAGTATAGCACCAGATCGTTTAAGTGCATCAAAACAAAAAGGCACGGTTGAGAAGGCTGCTCAAAAACAAGCTAAGCATATTGAAAAAAGAATGGAACATTTGGAAGAAGTTGAAAAACCACAAAGTTATCATGAATTCAATTTCCCACAAAATAAAATTTATGATATCCATAATAATTATCCAATCATTGCACAAAATCTAACATTGGTTAAAGGAAGTCAAAAACTGCTAACACAAGTACGATTCCAAATACCATATGGCAAAAATATAGCGCTCGTAGGTGCAAATGGTGTAGGTAAGACAACTTTACTTGAAGCTATTTACCACCAAATAGAGGGAATTGATTGTTCTCCTAAAGTGCAAATGGCATACTATCGTCAACTTGCTTATGAAGACATGCGTGACGTTTCATTATTGCAATATTTAATGGATGAAACGGATTCATCAGAATCATTCAGTAGAGCTATTTTAAATAACTTGGGTTTAAATGAAGCACTTGATCGTTCTTGTAATGTTTTGAGTGGTGGGGAAAGAACGAAATTATCGTTAGCAGTATTATTTTCAACGAAAGCGAATATGTTAATTTTGGATGAACCAACTAATTTTTTAGATATTAAAACATTAGAAGCATTAGAAATGTTTATGAATAAATATCCTGGAATCATTTTGTTTACATCACATGATACAAGGTTTGTTAAACATGTATCAGATAAAAAATGGGAATTAACAGGACAATCTATTCATGATATAACTTAA	MEQYTIKFNQINHKLTDLRSLNIGHLYAYQFEKIALIGGNGTGKTTLLNMIAQKTKPESGTVETVGEIQYFEQLNMDVENDFNTLDGSLMSEIHIPMHTTDSMSGGEKAKYKLANVISNYSPILLLDEPTNHLDKIGKDYLKNILKYYYGTLIIVSHDRALIDQIADTIWDIQEDGTIRVFKGNYTQYQNQYEQEQLEQQRQYEQYISEKQRLSQASKAKRNQAQQMAQASSKQKNKSIAPDRLSASKQKGTVEKAAQKQAKHIEKRMEHLEEVEKPQSYHEFNFPQNKIYDIHNNYPIIAQNLTLVKGSQKLLTQVRFQIPYGKNIALVGANGVGKTTLLEAIYHQIEGIDCSPKVQMAYYRQLAYEDMRDVSLLQYLMDETDSSESFSRAILNNLGLNEALDRSCNVLSGGERTKLSLAVLFSTKANMLILDEPTNFLDIKTLEALEMFMNKYPGIILFTSHDTRFVKHVSDKKWELTGQSIHDIT	MEQYTIKFNQINHKLTDLRSLNIDHLYAYQFEKIALIGGNGTGKTTLLNMIAQKTKPESGTVETNGEIQYFEQLNMDVENDFNTLDGSLMSELHIPMHTTDSMSGGEKAKYKLRNVISNYSPILLLDEPTNHLDKIGKDYLNNILKYYYGTLIIVSHDRALIDQIADTIWDIQEDGTIRVFKGNYTQYQNQYEQEQLEQQRKYEQYISEKQRLSQASKAKRNQAQQMAQASSKQKNKSIAPDRLSASKEKGTVEKAAQKQAKHIEKRMEHLEEVEKPQSYHEFNFPQNKIYDIHNNYPIIAQNLTLVKGSQKLLTQVRFQIPYGKNIALVGANGVGKTTLLEAIYHQIEGIDCSPKVQMAYYRQLAYEDMRDVSLLQYLMDETDSSESFSRAILNNLGLNEALERSCNVLSGGERTKLSLAVLFSTKANMLILDEPTNFLDIKTLEALEMFMNKYPGIILFTSHDTRFVKHVSDKKWELTGQSIHDIT	100	gnl|BL_ORD_ID|1105|hsp_num:0	1200	FALSE	None
LK401	21_28 # 24937 # 28011 # -1 # ID=21_28;partial=00;start_type=TTG;rbs_motif=AGGAGG;rbs_spacer=5-10bp;gc_cont=0.287	21_28	24937	28011	-	Strict	2000	2088.54	Staphylococcus aureus mupA conferring resistance to mupirocin	99.61	3000521	protein homolog model	n/a	mupirocin-like antibiotic	antibiotic target alteration	antibiotic-resistant isoleucyl-tRNA synthetase (ileS)	TTGACAAAGAAATATTTAAACACCCAGAATGAAATATCAGCATTTTGGAATACTCAAAAGATATTTAAAAAATCAATTGACAATAGAAAAGGACAGGAAAGTTTTGTTTTTTATGACGGCCCCCCAACTGCAAATGGCCTTCCTCATGCTGGCCATGTTCTTGGAAGAGTAATCAAGGATTTAGTTGCAAGATTAAAAACTATGCAAGGTTTTTATGTAGAAAGAAAAGCAGGATGGGATACCCATGGCTTACCAGTTGAATTAGAGGTTGAAAAAAAAATTGGAATTAAAGGAAAACAAGACATTGAAAAGTATGGAATAGAAAATTTTATAAATGAATGTAAAAAAAGTGTATTTAATTATGAAAAAGAATGGCGGGATTTTTCTAAAGATTTAGGATACTGGGTTGACATGGACTCCCCCTATATAACTCTTGAGAATAATTATATTGAAAGTGTATGGAATATATTATCTACATTCCATAAAAAAGGACTATTATATAAGGGACATAAGGTGACTCCTTATTGTACACATGATCAAACCGCTTTAAGTTCTCATGAAGTAGCGCAAGGCTATAAAAACGTTAAAGATTTATCAGCTGTTGTTAAATTTCAACTTACAAATAGTAAAGATACTTATTTCTTAAGTTGGACTACCACTCCCTGGACTTTGCCTGCAAATGTAGCATTAGCTATAAATAAAGATCTTAATTATTCAAAAATTCGGGTAGAAAATGAGTATTATATCTTAGCTACAGATCTAATTAATTCTATAATAACTGAAAAATACGAAATTATTGATACCTTTTCAGGAAGTAATTTAATTAATTTAAAATACATTCCTCCTTTTGAAAGCGACGGTTTAGTTAATGCATATTACGTTGTTGATGGAGAATTTGTTACTAACTCAGAAGGAACTGGTATTGTTCATATAGCACCAGCTCATGGGGAAGATGACTACCAATTGGTTTTAGAGCGTGATTTGGATTTCTTAAATGTTATAACAAGAGAAGGAGTATATAATGATAGGTTCCCTGAATTAGTTGGTAATAAAGCTAAAAATAGTGATATAGAAATCATAAAATTATTATCCAAAAAACAACTTTTATATAAAAAACAAAAATATGAGCATAATTATCCTCATTGTTGGAGATGTGGTAATCCTTTGATATATTATGCGATGGAAGGTTGGTTTATTAAAACAACTAATTTTAAGAATGAAATTATTAACAATAATAATAATATAGAGTGGTTTCCTTCTCATATTAAGGAAGGGAGAATGGGAAATTTCTTAGAAAATATGGTTGATTGGAACATTGGTAGAAATAGATATTGGGGAACACCATTAAATGTATGGATTTGCAATGATTGTAATCACGAATACGCACCAAGTAGTATTAAGGATTTACAAAATAATTCCATCAATAAAATTGATGAAGATATTGAGTTGCATAGACCTTATGTTGATAATATCACTCTTAGTTGCCCTAAGTGTAATGGGAAAATGTCTCGAGTAGAAGAAGTAATCGATGTTTGGTTTGATAGCGGCTCTATGCCGTTTGCTCAGCATCATTATCCTTTTGATAACCAGAAAATTTTTAATCAACACTTTCCAGCTGATTTTATTGCAGAAGGAGTTGATCAAACGAGAGGCTGGTTTTACAGTTTACTAGTAATTTCTACTATTCTAAAAGGAAAATCTTCTTATAAACGTGCTTTATCTTTAGGACATATTCTAGACAGTAATGGTAAAAAAATGTCTAAAAGTAAAGGAAACGTTATTAATCCAACTGAATTAATTAATAAGTACGGAGCCGATTCTTTAAGATGGGCCTTAATTTCGGATAGTGCTCCATGGAATAACAAAAGATTCTCAGAAAATATAGTAGCTCAGACCAAATCGAAATTTATAGATACGCTTGATAATATTTATAAATTTTATAATATGTATAATAAAATAGATCACTATAATCCTAATAATGAAATTACAAAAAGTAGAAATACATTAGATAATTGGGCTCTTTCTCGCTTAAACACCTTAATAAAAGAAAGTAATATTTATGTAAATAATTACGATTTCACTTCCGCAGCCAGATTAATTAACGAATATACCAATACAATAAGTAATTGGTATATTCGGAGATCGAGAGGACGATTTTGGGAACAAGGAATTTCTAACGATAAAAAAGATGCGTACAATACGCTTTATGAAATTTTAACAACTTTATCAAGACTAGTGGCTCCATTTGTTCCATTTATATCTGAAAAAATCCATTATAATTTGACTGGAAAAAGTGTGCATTTACAAGATTATCCACAATATAAAGAAAGTTTTATTAATCAAGCATTGGAAGATGAAATGCATACCGTTATAAAAATTGTAGAATTATCTAGACAGGCTCGCAAAAATGCAGATTTAAAAATTAAGCAACCTTTATCGAAAATGGTGATTAAACCTAATAGTCAATTAAACTTAAGTTTTTTACCTAATTACTATTCAATAATAAAAGACGAATTAAATATAAAAAACATTGAATTAACTGATAATATTAATGACTATATTACCTATGAGCTTAAATTGAATTTTTCTTCTGTGGGACCAAAACTAGGGAACAAAACGAAAAATATTCAAACATTGATAGACTCCCTATCAGAGTATGATAAAAAAAGTTTAATTGAGTCTAATAACTTCAAAAGTTTATCTTCTGATGCTGAGTTAACTAAGGATGATTTTATAATTAAAACCTTACCTAAGGATAGTTATCAACTCAGTGAAGATAATGACTGCGTTATATTATTAGATAAAAATTTATCTCCTGAATTAATTCGCGAAGGACATGCTAGAGAGCTCATTAGATTAATTCAACAATTAAGAAAAAAGAAAAATTTACCAATAAATCAACGTATTGATATTTATATCGGTGTAACTGGGGAATTATTAGAATCAATAAAAACCAATAAAAATATGTTTAAAGAAAATTTGCTGATTAAAAATATACACTTAAATGTTATAGATGAATATGAAAATACTATTCATTTTAATAATAAAGAAATAAAAATTTCCTTATTATATTAA	MTKKYLNTQNEISAFWNTQKIFKKSIDNRKGQESFVFYDGPPTANGLPHAGHVLGRVIKDLVARLKTMQGFYVERKAGWDTHGLPVELEVEKKIGIKGKQDIEKYGIENFINECKKSVFNYEKEWRDFSKDLGYWVDMDSPYITLENNYIESVWNILSTFHKKGLLYKGHKVTPYCTHDQTALSSHEVAQGYKNVKDLSAVVKFQLTNSKDTYFLSWTTTPWTLPANVALAINKDLNYSKIRVENEYYILATDLINSIITEKYEIIDTFSGSNLINLKYIPPFESDGLVNAYYVVDGEFVTNSEGTGIVHIAPAHGEDDYQLVLERDLDFLNVITREGVYNDRFPELVGNKAKNSDIEIIKLLSKKQLLYKKQKYEHNYPHCWRCGNPLIYYAMEGWFIKTTNFKNEIINNNNNIEWFPSHIKEGRMGNFLENMVDWNIGRNRYWGTPLNVWICNDCNHEYAPSSIKDLQNNSINKIDEDIELHRPYVDNITLSCPKCNGKMSRVEEVIDVWFDSGSMPFAQHHYPFDNQKIFNQHFPADFIAEGVDQTRGWFYSLLVISTILKGKSSYKRALSLGHILDSNGKKMSKSKGNVINPTELINKYGADSLRWALISDSAPWNNKRFSENIVAQTKSKFIDTLDNIYKFYNMYNKIDHYNPNNEITKSRNTLDNWALSRLNTLIKESNIYVNNYDFTSAARLINEYTNTISNWYIRRSRGRFWEQGISNDKKDAYNTLYEILTTLSRLVAPFVPFISEKIHYNLTGKSVHLQDYPQYKESFINQALEDEMHTVIKIVELSRQARKNADLKIKQPLSKMVIKPNSQLNLSFLPNYYSIIKDELNIKNIELTDNINDYITYELKLNFSSVGPKLGNKTKNIQTLIDSLSEYDKKSLIESNNFKSLSSDAELTKDDFIIKTLPKDSYQLSEDNDCVILLDKNLSPELIREGHARELIRLIQQLRKKKNLPINQRIDIYIGVTGELLESIKTNKNMFKENLLIKNIHLNVIDEYENTIHFNNKEIKISLLY	MTKKYLNTQNEISAFWNTQKIFKKSIDNRKGQESFVFYDGPPTANGLPHAGHVLGRVIKDLVARLKTMQGFYVERKAGWDTHGLPVELEVEKKIGIKGKQDIEKYGIENFINECKKSVFNYEKEWRDFSKDLGYWVDMDSPYITLENNYIESVWNILSTFHKKGLLYKGHKVTPYCTHDQTALSSHEVAQGYKNVKDLSAVVKFQLTNSKDTYFLSWTTTPWTLPANVALAINKDLNYSKIRVENEYYILATDLINSIITEKYEIIDTFSGSNLINLKYIPPFESDGLVNAYYVVDGEFVTNSEGTGIVHIAPAHGEDDYQLVLERDLDFLNVITREGVYNDRFPELVGNKAKNSDIEIIKLLSKKQLLYKKQKYEHNYPHCWRCGNPLIYYAMEGWFIKTTNFKNEIINNNNNIEWFPSHIKEGRMGNFLENMVDWNIGRNRYWGTPLNVWICNDCNHEYAPSSIKDLQNNSINKIDEDIELHRPYVDNITLSCPKCNGKMSRVEEVIDVWFDSGSMPFAQHHYPFDNQKIFNQHFPADFIAEGVDQTRGWFYSLLVISTILKGKSSYKRALSLGHILDSNGKKMSKSKGNVINPTELINKYGADSLRWALISDSAPWNNKRFSENIVAQTKSKFIDTLDNIYKFYNMYNKIDHYNPNNEITKSRNTLDNWALSRLNTLIKESNIYVNNYDFTSAARLINEYTNTISNWYIGDSRGRFWEQGISNDKKDAYNTLYEILTTLSRLVAPFVPFISEKIHYNLTGKSVHLQDYPQYKESFINQALEDEMHTVIKIVELSRQARKNADLKIKQPLSKMVIKPNSQLNLSFLPNYYSIIKDELNIKNIELTDNINDYITYELKLNFSSVGPKLGNKTKNIQTLIDSLSEYDKKSLIESNNFKSLSSDAELTKDDFIIKTLPKDSYQLSEDNDCVILLDKNLSPELIREGHARELIRLIQQLRKKKNLPINQRIDIYIGVTGELLESIKTNKNMFKENFVIKNIHLNVIDEYENTIHFNNKEIKISLLY	100	gnl|BL_ORD_ID|4701|hsp_num:0	2270	FALSE	None
LK401	21_31 # 29345 # 29668 # -1 # ID=21_31;partial=00;start_type=ATG;rbs_motif=AGGAG;rbs_spacer=5-10bp;gc_cont=0.290	21_31	29345	29668	-	Strict	75	142.51	qacJ	71.96	3007014	protein homolog model	n/a	disinfecting agents and antiseptics	antibiotic efflux	small multidrug resistance (SMR) antibiotic efflux pump	ATGCCTTATATTTATTTAATAATAGCCATAAGTACTGAAGTTATTGGAAGTGCATTTCTTAAATCTTCAGAAGGCTTTTCAAAATTTATACCATCCTTAGGAACAATAATTTCATTTGGAATTTGTTTCTATTTTTTAAGTAAAACAATGCAACACCTACCACTAAATATAACTTATGCAACTTGGGCGGGACTAGGTTTAGTCTTAACAACCGTAGTCTCAATAATTATTTTCAAAGAACAAATAAATCTAATAACTATAGTATCTATAGTTTTAATCATAGTCGGCGTAGTTTCGTTAAACATTTTCGGAACATCGCATTAA	MPYIYLIIAISTEVIGSAFLKSSEGFSKFIPSLGTIISFGICFYFLSKTMQHLPLNITYATWAGLGLVLTTVVSIIIFKEQINLITIVSIVLIIVGVVSLNIFGTSH	MPYLYLVIAIITEIIGTSFLKTAEGFTKLWPTLGTLISFGICFYFLSVTMKYLPLNVSYATWAGLGLVLTTIVSVVIFKESVNLISIFSIILIIIGVVLLNVFGSSH	100	gnl|BL_ORD_ID|4662|hsp_num:0	5730	FALSE	None
LK401	21_34 # 30822 # 31592 # 1 # ID=21_34;partial=00;start_type=ATG;rbs_motif=None;rbs_spacer=None;gc_cont=0.423	21_34	30822	31592	+	Strict	450	526.554	ANT(4')-Ib	99.6	3003905	protein homolog model	n/a	aminoglycoside antibiotic	antibiotic inactivation	ANT(4')	ATGAGAATAGTGAATGGACCAATAATAATGACTAGAGAAGAAAGAATGAAGATTGTTCATGAAATTAAGGAACGAATATTGGATAAATATGGGGATGATGTTAAGGCTATTGGTGTTTATGGCTCTCTTGGTCGTCAGACTGATGGGCCCTATTCGGATATTGAGATGATGTGTGTCATGTCAACAGAGGAAGCAGAGTTCAGCCATGAATGGACAACCGGTGAGTGGAAGGTGGAAGTGAATTTTGATAGCGAAGAGATTCTACTAGATTATGCATCTCAGGTGGAATCAGATTGGCCGCTTACACATGGTCAATTTTTCTCTATTTTGCCGATTTATGATTCAGGTGGATACTTAGAGAAAGTGTATCAAACTGCTAAATCGGTAGAAGCCCAAACGTTCCACGATGCGATTTGTGCCCTTATCGTAGAAGAGCTGTTTGAATATGCAGGCAAATGGCGTAATATTCGTGTGCAAGGACCGACAACATTTCTACCATCCTTGACTGTACAGGTAGCAATGGCAGGTGCCATGTTGATTGGTCTGCATCATCGCATCTGTTATACGACGAGCGCTTCGGTCTTAACTGAAGCAGTTAAGCAATCAGATCTTCCTTCAGGTTATGACCATCTGTGCCAGTTCGTAATGTCTGGTCAACTTTCCGACTCTGAGAAACTTCTGGAATCGCTAGAGAATTTCTGGAATGGGATTCAGGAGTGGACAGAACGACACGGATATATAGTGGATGTGTCAAAACGCATACCATTTTGA	MRIVNGPIIMTREERMKIVHEIKERILDKYGDDVKAIGVYGSLGRQTDGPYSDIEMMCVMSTEEAEFSHEWTTGEWKVEVNFDSEEILLDYASQVESDWPLTHGQFFSILPIYDSGGYLEKVYQTAKSVEAQTFHDAICALIVEELFEYAGKWRNIRVQGPTTFLPSLTVQVAMAGAMLIGLHHRICYTTSASVLTEAVKQSDLPSGYDHLCQFVMSGQLSDSEKLLESLENFWNGIQEWTERHGYIVDVSKRIPF	MNGPIIMTREERMKIVHEIKERILDKYGDDVKAIGVYGSLGRQTDGPYSDIEMMCVMSTEEAEFSHEWTTGEWKVEVNFDSEEILLDYASQVESDWPLTHGQFFSILPIYDSGGYLEKVYQTAKSVEAQTFHDAICALIVEELFEYAGKWRNIRVQGPTTFLPSLTVQVAMAGAMLIGLHHRICYTTSASVLTEAVKQSDLPSGYDHLCQFVMSGQLSDSEKLLESLENFWNGIQEWTERHGYIVDVSKRIPF	101.19	gnl|BL_ORD_ID|2144|hsp_num:0	2383	FALSE	None
LK401	28_4 # 1891 # 3459 # 1 # ID=28_4;partial=00;start_type=ATG;rbs_motif=TAA;rbs_spacer=14bp;gc_cont=0.307	28_4	1891	3459	+	Strict	1050	1044.65	vgaA	99.23	3002829	protein homolog model	n/a	lincosamide antibiotic; streptogramin antibiotic; streptogramin A antibiotic; pleuromutilin antibiotic	antibiotic target protection	vga-type ABC-F protein	ATGAAAATAATGTTAGAGGGACTTCATATAAAACATTATGTTCAAGATCGTTTATTGTTGAACATAAATCGCCTAAATATTTATCAGAATGATCGTATTGGTTTAATTGGTAAAAATGGAAGTGGAAAAACAACGTTACTTCACATATTATATAAAAAAATTGTGCCTGAAGAAGGTATTGTAAAACAATTTTCACATTGTGAACTTATTCCTCAATTGAAGCTCATAGAATCAACTAAAAGTGGTGGTGAAGTAACACGAAACTATATTCGGCAAACGCTTGATAAAAATCCAGAACTGCTATTAGCAGATGAACCAACAACTAACTTAGATAATAACTATATAGAAAAATTAGAACAGGATTTAAAAAATTGGCATGGAGCATTTATTATAGTTTCACATGATCGCGCTTTTTTAGATAACTTGTGTACTACTATATGGGAAATTGACGAGGGGAGAATAACTGAATATAAGGGGAATTATAGTAACTATGTTGAACAAAAAGAATTAGAAAGACATCGAGAAGAATTAGAATATGAAAAATATGAAAAAGAAAAGAAACGATTGGAAAAAGCTATAAATATAAAAGAACAGAAAGCTCAACGAGCAACTAAAAAACCGAAAAACTTAAGTTTATCTGAAGGCAAAATAACAGGAGCAAAGCCATACTTTGCAGGTAAGCAAAAGAAGTTACGAAAAACTGTAAAATCTCTAGAAACCAGACTAGAAAAACTTGAAAGCGTCGAAAAGAGAAACGAACTTCCTCCACTTAAAATGGATTTAGTGAACTTAGAAAGTGTAAAAAATAGAACTATAATACGTGGTGAAGATGTCTCGGGTACAATTGAAGGACGGGTATTGTGGAAAGCAAAAAGTTTTAGTATTCGCGGAGGAGACAAGATGGCAATTATCGGATCTAATGGTACAGGAAAGACAACGTTTATTAAAAAAATTGTGCATGGGAATCCTGGTATTTCATTATCGCCATCTGTCAAAATCGGTTATTTTAGCCAAAAAATAGATACATTAGAATTAGATAAGAGTATTTTAGAAAACGTTCAATCTTCTTCACAACAAAATGAAACTCTTATTCGAACTATTCTAGCTAGAATGCATTTTTTTAGAGATGATGTTTATAAACCAATAAGTGTCTTAAGTGGTGGAGAGCGAGTTAAAGTAGCACTAACTAAAGTATTCTTAAGTGAAGTTAATACGTTGGTATTAGATGAACCAACAAACTTTCTTGATATGGAAGCTATAGAGGCGTTTGAATCTTTGTTAAAGGAATATAATGGCAGTATAATCTTTGTATCTCACGATCGTAAATTTATCGAAAAAGTAGCCACTCGAATAATGACAATTGATAATAAAGAAATAAAAATATTTGATGGCACATATGAACAATTTAAACAAGCTGAAAAGCCAACAAGGAATATTAAAGAAGATAAAAAACTTTTACTTGAGACAAAAATTACAGAAGTACTCAGTCGATTGAGTATTGAACCTTCGGAAGAATTAGAACAAGAGTTTCAAAACTTAATAAATGAAAAAAGAAATTTAGATAAATAA	MKIMLEGLHIKHYVQDRLLLNINRLNIYQNDRIGLIGKNGSGKTTLLHILYKKIVPEEGIVKQFSHCELIPQLKLIESTKSGGEVTRNYIRQTLDKNPELLLADEPTTNLDNNYIEKLEQDLKNWHGAFIIVSHDRAFLDNLCTTIWEIDEGRITEYKGNYSNYVEQKELERHREELEYEKYEKEKKRLEKAINIKEQKAQRATKKPKNLSLSEGKITGAKPYFAGKQKKLRKTVKSLETRLEKLESVEKRNELPPLKMDLVNLESVKNRTIIRGEDVSGTIEGRVLWKAKSFSIRGGDKMAIIGSNGTGKTTFIKKIVHGNPGISLSPSVKIGYFSQKIDTLELDKSILENVQSSSQQNETLIRTILARMHFFRDDVYKPISVLSGGERVKVALTKVFLSEVNTLVLDEPTNFLDMEAIEAFESLLKEYNGSIIFVSHDRKFIEKVATRIMTIDNKEIKIFDGTYEQFKQAEKPTRNIKEDKKLLLETKITEVLSRLSIEPSEELEQEFQNLINEKRNLDK	MKIMLEGLNIKHYVQDRLLLNINRLKIYQNDRIGLIGKNGSGKTTLLHILYKKIVPEEGIVKQFSHCELIPQLKLIESTKSGGEVTRNYIRQALDKNPELLLADEPTTNLDNNYIEKLEQDLKNWHGAFIIVSHDRAFLDNLCTTIWEIDEGRITEYKGNYSNYVEQKELERHREELEYEKYEKEKKRLEKAINIKEQKAQRATKKPKNLSLSEGKIKGAKPYFAGKQKKLRKTVKSLETRLEKLESVEKRNELPPLKMDLVNLESVKNRTIIRGEDVSGTIEGRVLWKAKSFSIRGGDKMAIIGSNGTGKTTFIKKIVHGNPGISLSPSVKIGYFSQKIDTLELDKSILENVQSSSQQNETLIRTILARMHFFRDDVYKPISVLSGGERVKVALTKVFLSEVNTLVLDEPTNFLDMEAIEAFESLLKEYNGSIIFVSHDRKFIEKVATRIMTIDNKEIKIFDGTYEQFKQAEKPTRNIKEDKKLLLETKITEVLSRLSIEPSEELEQEFQNLINEKRNLDK	100	gnl|BL_ORD_ID|527|hsp_num:0	579	TRUE	loose hit with at least 95 percent identity pushed strict
LK1172	1_614 # 683712 # 684848 # -1 # ID=1_614;partial=00;start_type=ATG;rbs_motif=AGGAG;rbs_spacer=5-10bp;gc_cont=0.395	1_614	683712	684848	-	Strict	175	210.69	vanT gene in vanG cluster	34.14	3002972	protein homolog model	n/a	glycopeptide antibiotic	antibiotic target alteration	glycopeptide resistance gene cluster; vanT	ATGAAAGTAACAAGTTATCGCGATGCGTGGGTGGAAGTTTCTCTCGATGCATTAACTTATAATGTACGTCAATTTAAGAATCATTTACGTGGACAGTCGAGATTGATGGTAGTTGTAAAAGCAGATGGTTACGGACATGGGGCTGTTCCCATAGCACGAAGATCCTTAGAAGCAGGAGCGGAATTTCTTGGGGTAGCTTTTATAGATGAGGCACTTCAAATTCGGGAAGCTGGAATATTAGCTCCGATTCTATTACTCGGTTATACACCGAGTCACGCTGTAAGAGAAGCGGTTAAACATGATCTCACTCTCACCGTATACTCTGCGGAAACATTGGAGGCGATAAAGGATGCAGCTCATTCTTTGCAAAAAAAGGCAAAAGTTCATATAAAAATTGATAGTGGTATGAGTCGGATAGGTTTAAGATCTTCCGATGAGGTCCTTTCTCTAATGACATCGCTACAATCCCAATCCGAACATATAGAAGTAGAAGGGATTTTCACCCATTTTGCGGATGCGGATAATGGTGAAAGTGATGCGTATACATATAAACAATTTGAAGCCTTTCAAGGTATTATTGAGGCTTTAGAAAATGAAGGATATACGATACCAATCAAACATTGCTGTAATAGTGCTGCCACGATAGCCTTTCCTGAGATGCATATGGACATGGTTCGAGTCGGAATAAGTTTATATGGGTTATATCCAGGACAACATTTAAAAGAAATAATGTCCTTACAGCAAGTGATGAGTTTTAAAGCAAAGCCTGTGCTCGTAAAAGAAGTTCCCCCTCATCAGCCTATTAGCTATGGCTTAACGTATGAGACAAAGGAAACAACAAAAATAGCTACACTTCCTATTGGTTATGCAGATGGTTTTTCCCGTTTGTTATCGAACAAAGGCCATGTGACTGTACACGAAATAGAGTGTCCTATTGTAGGGCGAATTTGTATGGATCAGTCTATGATAGATGTAACTGCTGTTCAGACCGACGTAACAAAAGATGATATTGTAACCATTTTTGGTGATGAGAGTGCAGGGTTTATTCCGTTAGATGTTGTTGCTGACCAAATGCAAACAATTCATTATGAAACAGTGTGTCTTATTGGTAAACGGGTACCAAGACATTATGTGTAA	MKVTSYRDAWVEVSLDALTYNVRQFKNHLRGQSRLMVVVKADGYGHGAVPIARRSLEAGAEFLGVAFIDEALQIREAGILAPILLLGYTPSHAVREAVKHDLTLTVYSAETLEAIKDAAHSLQKKAKVHIKIDSGMSRIGLRSSDEVLSLMTSLQSQSEHIEVEGIFTHFADADNGESDAYTYKQFEAFQGIIEALENEGYTIPIKHCCNSAATIAFPEMHMDMVRVGISLYGLYPGQHLKEIMSLQQVMSFKAKPVLVKEVPPHQPISYGLTYETKETTKIATLPIGYADGFSRLLSNKGHVTVHEIECPIVGRICMDQSMIDVTAVQTDVTKDDIVTIFGDESAGFIPLDVVADQMQTIHYETVCLIGKRVPRHYV	MTKNESYSGIDYFRFIAALLIVAIHTSPLSSFSETGNFIFTRIVARVAVPFFFMTSGFFLISRYTCNAEKLGAFIKKTTLIYGVAILLYIPINVYNGYFKMDNLLPNIIKDIVFDGTLYHLWYLPASIIGAAIAWYLVKKVHYRKAFLIASILYIIGLFGDSYYGIVKSVSCLNVFYNLIFQLTDYTRNGIFFAPIFFVLGGYISDSQNRLSLKRSIVGFIVCFALMFGEALTLHHFDIQKHDSMYVLLLPSVYCLFNLLLHFRGKRRTGLRTISLIIYIIHPFMIVVIRLFAKLLHLQSLLVENSLVHYIAVCFASVVLAVVITALLSSLKPKKAKHTADTDRAYLEINLNNLEHNVNTLQKAMSPKCELMAVVKAEAYGHGMYEVTTYLEQIGVSSFAVATIDEGIRLRKYGISSEILILGYTSPSRAKELCKYELTQTLIDYRYSLLLNKQGYDIKAHIKIDTGMHRLGFSTEDKDKILAAFSLKHIKVAGIFTHLCAADSLEENDVAFTNKQIGSFYKVLDWLKSSGLNIPKVHIQSSYGLLNYPELECDYIRVGVALYGVLSSTNDKTKLELDLRPVLSLKAKVVLIRKIKQGESVGYSRAFTATRDSLIAILPIGYADGFPRNLSCGNSYVLIGGRQAPIVGKICMDQLAVDVTDIPNVKTGSIATLIGKDGKEEITAPMVAESAESITNELLSRMGHRLNIIRRA	53.09	gnl|BL_ORD_ID|1522|hsp_num:0	1561	FALSE	None
LK1172	1_700 # 775956 # 777137 # 1 # ID=1_700;partial=00;start_type=ATG;rbs_motif=AGGAG;rbs_spacer=5-10bp;gc_cont=0.386	1_700	775956	777137	+	Strict	175	210.69	vanT gene in vanG cluster	34.59	3002972	protein homolog model	n/a	glycopeptide antibiotic	antibiotic target alteration	glycopeptide resistance gene cluster; vanT	ATGATCCAAGGAAGTTATCGTGAAACATGGACAGAAGTATCTTTAGATGCCATCTATCATAATGTAACAGCATTTAAAAATCATATCGATCATCATACAAAGCTAATGGCAGTTGTAAAAGCTGATGGATACGGGCACGGTGCTGTAGAGGTTGCACAAGAGTCTTTAAAAGCTGGTGCGGATTATTTGGCTGTTGCAATCTTAGACGAAGCTATCCAACTAAGAGATTCAGGAATTGATACTCCGCTACTTGTTCTAGGATACACTCACCCCGATGGTTTAAGAACAGCAATCGAGCAACAGATTTCACTCACTGTTTTCACAAAAGAAGGTGCAGAACAAGTGAAAATAGCTGCTGAGTCTCTACAAATGACAGCCCGTGTACACCTTAAAATCGAATCTGGCATGAATCGTATTGGCATTGCTACGAAAGAAGAAGCTGTCGATGTAGCAAAAACACTTCATTCTTCTTTTGTCATACTTGAGGGTGCATTTACTCATTTTGCGGATGCGGACAATACAGATCCCGCGTATACAGAGATGCAGTTTCACCGTTTTAATCAGATTATTTCTTATTTAAGAACCTATTGCCATATTCCTATCGTCCATTGCTGTAATACAGCTGGGACAATTGCTTATCCAGATATGCATTTAGATATGGTTCGTGTTGGTATCGGCTTGTATGGATTATATCCAGAAACACACTTGAAAGAATTGATAGATTTAAAACAAGCAATGAGTTTAAAGACAAAACCTGTTTATGTTAAAACGGTTGATAAGGACACAGCAATTAGTTATGGTCTTACCTTTACGACAGAGCGTAAAAGCGTCATTGCAACAATGCCAATTGGTTATGCAGATGGATTTTCTCGTCTACTTTCTAACCGTGGAAATGTTGTCATAAATGGTGAACATGCTCCTATCGTCGGAAGAATTTGCATGGATCAATCTATGATAGATGTTACTGACATAGTGGAGGATGTTAGTCTAAATGATGTAATTACTATTTTTGGTGAACCTTCAGAAGGGTATATCGCGATGGAAGAAGTAGCCAATCTAATGGGGACGATACATTATGAAACAGCATGCCTAATTGGAAAGCGTGTTCCACGTATATATATGAGCCACAATGAAGTGGTCAATTATAGGGGATTAATGAAGAAAGAAATTGTTACGTCCTAG	MIQGSYRETWTEVSLDAIYHNVTAFKNHIDHHTKLMAVVKADGYGHGAVEVAQESLKAGADYLAVAILDEAIQLRDSGIDTPLLVLGYTHPDGLRTAIEQQISLTVFTKEGAEQVKIAAESLQMTARVHLKIESGMNRIGIATKEEAVDVAKTLHSSFVILEGAFTHFADADNTDPAYTEMQFHRFNQIISYLRTYCHIPIVHCCNTAGTIAYPDMHLDMVRVGIGLYGLYPETHLKELIDLKQAMSLKTKPVYVKTVDKDTAISYGLTFTTERKSVIATMPIGYADGFSRLLSNRGNVVINGEHAPIVGRICMDQSMIDVTDIVEDVSLNDVITIFGEPSEGYIAMEEVANLMGTIHYETACLIGKRVPRIYMSHNEVVNYRGLMKKEIVTS	MTKNESYSGIDYFRFIAALLIVAIHTSPLSSFSETGNFIFTRIVARVAVPFFFMTSGFFLISRYTCNAEKLGAFIKKTTLIYGVAILLYIPINVYNGYFKMDNLLPNIIKDIVFDGTLYHLWYLPASIIGAAIAWYLVKKVHYRKAFLIASILYIIGLFGDSYYGIVKSVSCLNVFYNLIFQLTDYTRNGIFFAPIFFVLGGYISDSQNRLSLKRSIVGFIVCFALMFGEALTLHHFDIQKHDSMYVLLLPSVYCLFNLLLHFRGKRRTGLRTISLIIYIIHPFMIVVIRLFAKLLHLQSLLVENSLVHYIAVCFASVVLAVVITALLSSLKPKKAKHTADTDRAYLEINLNNLEHNVNTLQKAMSPKCELMAVVKAEAYGHGMYEVTTYLEQIGVSSFAVATIDEGIRLRKYGISSEILILGYTSPSRAKELCKYELTQTLIDYRYSLLLNKQGYDIKAHIKIDTGMHRLGFSTEDKDKILAAFSLKHIKVAGIFTHLCAADSLEENDVAFTNKQIGSFYKVLDWLKSSGLNIPKVHIQSSYGLLNYPELECDYIRVGVALYGVLSSTNDKTKLELDLRPVLSLKAKVVLIRKIKQGESVGYSRAFTATRDSLIAILPIGYADGFPRNLSCGNSYVLIGGRQAPIVGKICMDQLAVDVTDIPNVKTGSIATLIGKDGKEEITAPMVAESAESITNELLSRMGHRLNIIRRA	55.2	gnl|BL_ORD_ID|1522|hsp_num:0	1561	FALSE	None
LK1172	2_756 # 728664 # 729560 # -1 # ID=2_756;partial=00;start_type=ATG;rbs_motif=GGAG/GAGG;rbs_spacer=5-10bp;gc_cont=0.328	2_756	728664	729560	-	Strict	50	123.635	vanW gene in vanI cluster	38.89	3003724	protein homolog model	n/a	glycopeptide antibiotic	antibiotic target alteration	vanW; glycopeptide resistance gene cluster	ATGAAGGTATATTGTATGATTTTTTTTATTTGTCTTATAATTATGGTTCCTAAGGTAACAAATGCTGGAATTATTGAACTGTATATTGATGAAAGAGAACGTGGGAATTTGGATTTAAATCAATATCAGCTTTTAGGAAATGAAGGATTTTTGAATTTACAGAAGTTATATTCATTTATGGATGAATTACAAAATGAAGTGTACACAGAACCAAAAGACGCTTACTATGATTCCGCTGGGCAACTAAAAATAGAAAAAGAAGGTTATACTCTAGATCGAGAAAGGTTCTTAGAGCTTATTTATCAAATTTATTACACGAAAAATACTGACAAAATAACAGTCCCGACACGCCCTATTCATGCTAGGGTTAATCATGCACTATTACGAGAAATTAGTCAAAAACAAATTGGATTTTATACTACTACATTTCGTGAAAGTAATAAACAGCGAGCAAATAATATTAAGTTAGCTACAGAGTCGATAAATAATACAGTATTGTTTCCGGGAGAAGTCTTTTCATTTAATGATACTGTTGGGGAACGTACAAGAGAAAGGGGATATCAAAAAGCTCCTGTTATTATCAAAGGTGAGCTAGATGAAGATATTGGAGGGGGAATATGTCAGGTATCATCAACATTATTTAATGCAGTTGATTTAAAGGGAATACAGATAACAGAAAGGTATGCACATAGTAAGAGAGTTCCTTATGTTCCTCCAGGAAGAGATGCAACGGTAAGTTGGTGGGGACCTGACTTTGCATTTAAAAATTTATATAATGAGCCGTTATTAATTAGGGCAAGGTCGGAAAAAGGGAAGTTGTCTATTTTCGTTTATTCTTCAGAGAACATTGATCTTTTCAAAAAAGAGACCATGGATTTACAGACAAAAAATGAATGA	MKVYCMIFFICLIIMVPKVTNAGIIELYIDERERGNLDLNQYQLLGNEGFLNLQKLYSFMDELQNEVYTEPKDAYYDSAGQLKIEKEGYTLDRERFLELIYQIYYTKNTDKITVPTRPIHARVNHALLREISQKQIGFYTTTFRESNKQRANNIKLATESINNTVLFPGEVFSFNDTVGERTRERGYQKAPVIIKGELDEDIGGGICQVSSTLFNAVDLKGIQITERYAHSKRVPYVPPGRDATVSWWGPDFAFKNLYNEPLLIRARSEKGKLSIFVYSSENIDLFKKETMDLQTKNE	MLRRKPWVFLLVILFSQLSLSILLGATVTYGAGYAKAPEGLTVWEKDLGGMTKDEAYAVLAEVIPKAVVYDRTVYFLELNQTDQDLKDYLASQYIISTGNVITDAFEYLHRMSRTIPSPELLNQEEVLAQLRKFALDIDQPGKAAEAYYENGEIVIEEGSLGVRLDVDKSWEQLQQSIGMETVPLVTEVIVVHPTTAELEKVKDPLGDYTTYFNPSFHERVTNVRLAAEAINGLILPPGGEFSFNDTVGKREPERGYLPALMYMGNRVVTDDGGGICQDSTTLYQATKQARLEVLERYSHSLPVSYVPLGQDATVAYGALDFRFRNTTQGYLLLNAATGGNWIRVRIFGVADSEHPALDEPDGYPVKPREWSK	79.89	gnl|BL_ORD_ID|4748|hsp_num:0	2242	FALSE	None
LK1172	4_148 # 138784 # 139806 # 1 # ID=4_148;partial=00;start_type=ATG;rbs_motif=AGGAG;rbs_spacer=5-10bp;gc_cont=0.372	4_148	138784	139806	+	Strict	50	106.686	vanY gene in vanA cluster	34.76	3002955	protein homolog model	n/a	glycopeptide antibiotic	antibiotic target alteration	vanY; glycopeptide resistance gene cluster	ATGCAACGTTTGCTTTGGTTGTTGCTATTGATCGGTGTACTACTATTTTTCATGACCTCATGCCAATCTAATGATGATACCAATTCATCTTCTCAAAATAATTCAGAGAAACCATCAGATGAAGAAGATGTAACAGCTAATCAAGAATATGAAAAGTTACCCAAAACTCCTCTACAAAAACTAGATCAAGGAGAACAGGTAGTTGCACTTCAGTATTTTCTCGAACAGTTAGGGTACAGCTTTTCTGATCAAGGTAACTATAACGAACAGGTGACTTGGGCTATAACTGATTTTCAAATACAACAAGAAGATTTATTGGTCTCTGGGATATACGATGAAGACACCAAACAAAAAATAGAGGAAGTCATTCAATCCGAGAAGACATATAAACCAGGTAAGGGGCTACCAGCACCGACAGAACCTGCGTTTACAGATGCAGGTACAGAAGTTATTTCAAACCCATATGATCAGTTAGTTCTTGTTAATAAAGATTTTTCATTGCCTGCGGACTATATTCCAGATGATTTAGTTATACCAAATGTTCCTTTCCCTTTCATTGAGGACATTCCAAAAAAATATATGCGCCAAGCTGCCGCTGACGCATTAGAAGAATTGTTTGCAGATGCACAAGAAGAAGGCTTAGAGCTATATGCACAATCTGGATACCGATCATACGACCGCCAGGATACTATTTTTGCAGCAAATGCCGCTGAAAATGGTGAAAAGCACGCAAACAAGTATAGTGCTCGTCCTGGAGAAAGTGAACATCAAACGGGACTGGCTATGGATGTAACAAGTCCGGAAGTTAACTTTAGTCTAGAAACAGAATTTGGTGAAACAAAAGAAGGAAAATGGGTAAAAGAAAATGCTACGAACTATGGTTTTATAATTCGGTTCCCAGAAGGTAAAGAAGAAATTACTAAATATCAATTTGAACCTTGGCATTTACGATATGTAGGGCAAAAAGCAGCAGAAGAAATCATGAATCAAAACATTACTTTAGAAGAATATTTGGAGAAATAA	MQRLLWLLLLIGVLLFFMTSCQSNDDTNSSSQNNSEKPSDEEDVTANQEYEKLPKTPLQKLDQGEQVVALQYFLEQLGYSFSDQGNYNEQVTWAITDFQIQQEDLLVSGIYDEDTKQKIEEVIQSEKTYKPGKGLPAPTEPAFTDAGTEVISNPYDQLVLVNKDFSLPADYIPDDLVIPNVPFPFIEDIPKKYMRQAAADALEELFADAQEEGLELYAQSGYRSYDRQDTIFAANAAENGEKHANKYSARPGESEHQTGLAMDVTSPEVNFSLETEFGETKEGKWVKENATNYGFIIRFPEGKEEITKYQFEPWHLRYVGQKAAEEIMNQNITLEEYLEK	MKKLFFLLLLLFLIYLGYDYVNEALFSQEKVEFQNYDQNPKEHLENSGTSENTQEKTITEEQVYQGNLLLINSKYPVRQESVKSDIVNLSKHDELINGYGLLDSNIYMSKEIAQKFSEMVNDAVKGGVSHFIINSGYRDFDEQSVLYQEMGAEYALPAGYSEHNSGLSLDVGSSLTKMERAPEGKWIEENAWKYGFILRYPEDKTELTGIQYEPWHIRYVGLPHSAIMKEKNFVLEEYMDYLKEEKTISVSVNGEKYEIFYYPVTKNTTIHVPTNLRYEISGNNIDGVIVTVFPGSTHTNSRR	112.21	gnl|BL_ORD_ID|4669|hsp_num:0	89	FALSE	None
LK1172	8_86 # 80868 # 81263 # -1 # ID=8_86;partial=00;start_type=TTG;rbs_motif=AGGA;rbs_spacer=5-10bp;gc_cont=0.343	8_86	80868	81263	-	Strict	150	185.652	FosBx1	61.83	3007372	protein homolog model	n/a	phosphonic acid antibiotic	antibiotic inactivation	fosfomycin thiol transferase	TTGCTGTTTTCTGTGTCTAATTTGGAACAATCTATCGACTTTTACCAACAGGTTTTTGATGCAAAGCTGTTAGTTAAAGGAAGATCCACAGCATATTTTGATTTGAATGGGATCTGGTTAGCGTTAAATGAAGAAAAACATGTCCCGCGAAATGAAATTAATGAATCTTATACTCACATGGCATTTTCTATCGATGAATCAGAGCTAGAAAGTACTTATCAGCAATTAAAAGCGTTGAATGTTAACATTCTAGAAGGTCGAGAACGTGCTGAGCAAGATAAGCAATCCATTTATTTTACAGATCCAGATGGGCATAAATTTGAGTTCCACACGGGGACATTGCAAGATAGATTAGACTATTATCGTAATCAAAAAAAGCATATGACTTTTTATTAA	MLFSVSNLEQSIDFYQQVFDAKLLVKGRSTAYFDLNGIWLALNEEKHVPRNEINESYTHMAFSIDESELESTYQQLKALNVNILEGRERAEQDKQSIYFTDPDGHKFEFHTGTLQDRLDYYRNQKKHMTFY	MLRGINHICFSVSNLENSIMFYEKVLEGELLVKGRKLAYFNICGVWIALNEETHIPRNEIHQSYTHIAFSVEKEDFKCLIQRLEENDVHILQGRERDVRDCESIYFVDPDGHKFEFHSGTLQDRLNYYRDEKPHMTFY	94.93	gnl|BL_ORD_ID|4909|hsp_num:0	5900	FALSE	None
LK978	5_120 # 115063 # 115632 # 1 # ID=5_120;partial=00;start_type=ATG;rbs_motif=None;rbs_spacer=None;gc_cont=0.705	5_120	115063	115632	+	Strict	50	56.6102	vanY gene in vanB cluster	28.49	3002956	protein homolog model	n/a	glycopeptide antibiotic	antibiotic target alteration	vanY; glycopeptide resistance gene cluster	ATGAACGCACAGATCATCACCCTCACCCTTGTCTCGGCCCTCGCCCTCGGCCTCACTGGCTGCGCCTCGACCGCACCCGCCGAGGAGGCTGCCGTGACCGTCCATGCCGGTGGTTCGGAGACCGACGGCGGGGCCCTTCCCGCGGCTGCGAGGATCGACGACGTCGACCTGCCGGGCATCGCGAACCTCGATGCGGACCTGCGCGCCGCGGTCCGGGAGGCCGCCGCCGAGGCCCTTGAGGACGGTGTCGTCTTCACCGTCAACAGCGGTTGGCGCTCTGCCTCCTACCAGCAGGGTCTCCTCGACGACGCGGTGAGCACGTACGGCTCGCGGACCGAAGCCGCCCGGTGGGTGGCCACCCCCGAGTCCTCACCGCACGTCACCGGCGACGCGGTCGACATCGGTCCCGTCGACGCCTCGAGCTGGCTCTCCCAGCACGGCGCGGACTTCGGGCTGTGCCAGATCTACGGCAACGAGATCTGGCACTACGAACTCCGCCCGGACGCCGCGACCTCCGGCTGCCCGCAACAGTACGCCGACCCGACCGAGGACCCACGCATGCGAAGATGA	MNAQIITLTLVSALALGLTGCASTAPAEEAAVTVHAGGSETDGGALPAAARIDDVDLPGIANLDADLRAAVREAAAEALEDGVVFTVNSGWRSASYQQGLLDDAVSTYGSRTEAARWVATPESSPHVTGDAVDIGPVDASSWLSQHGADFGLCQIYGNEIWHYELRPDAATSGCPQQYADPTEDPRMRR	MEKSNYHSNVNHHKRHMKQSGEKRAFLWAFIISFTVCTLFLGWRLVSVLEATQLPPIPATHTGSGTGVAENPEENTLATAKEQGDEQEWSLILVNRQNPIPAQYDVELEQLSNGERIDIRISPYLQDLFDAARADGVYPIVASGYRTTEKQQEIMDEKVAEYKAKGYTSAQAKAEAETWVAVPGTSEHQLGLAVDINADGIHSTGNEVYRWLDENSYRFGFIRRYPPDKTEITGVSNEPWHYRYVGIEAATKIYHQGLCLEEYLNTEK	70.52	gnl|BL_ORD_ID|602|hsp_num:0	556	FALSE	None
LK978	9_78 # 74236 # 75345 # 1 # ID=9_78;partial=00;start_type=ATG;rbs_motif=None;rbs_spacer=None;gc_cont=0.601	9_78	74236	75345	+	Strict	50	56.6102	vanY gene in vanB cluster	40	3002956	protein homolog model	n/a	glycopeptide antibiotic	antibiotic target alteration	vanY; glycopeptide resistance gene cluster	ATGGCCAAGTTGCTGTGGACCATTGCCGGGTCAATCTTCGCCCTCGTCGTCATCGTCGGAACTGGCGGTCTGATCATGTTTGTGCCGCTGATGGCTGGCTCCGGCGAAGACTCGGGTGGCGGTGATTGCTCCGCGGTGGTCGAGGGCGATGACGTAGTCAAAGACGTCACCGCGCCGATGCGCAAGAACGCAGAAGCGATCATCGTGGTTGCCGAGGAGGAGAAGATGCCCGAGGAGGCCGCGGTCGTGGCAATCATGGTGGCGATGCAGGAATCTCAGCTGGGCGCGGCTCCGGGGATTGACCAGCCCAACGGGGACGGCGATGCAGGGGTCTTCCAACAGCGTCAGAAGCCAGGCTGGTACGGCACACTCGAACAGGTCACCGACATCGACTACGCAGCGAAGATCTTCTACAAAGGTGTCGACATCACTCTGGAGGGGTTGAGCGAAGCTGAGAAGTCCGCGGCCGCCGGACCCGAGGGCTATCACATCCCAGGCCTGACCAACATCGATGGGTGGGAAGAGATGAAGCCAGGCACTGCTGCCCAGAAGGTGCAGCGATCTGCGTTCCCCGATGCCTATGACAAACACGAAAGCGTAGCTCGTGCCTTGGTCGGAGGCACCACGGTGGAGTGCGACGACGGTGGCGGTGGAGGGTCCGGTGACTGGGACGACCGCGACGGGAAGACCAAACCCGGCAAATGGGGAGGCTATGACAACGGCACAATCCCGCTCGAGGAACTCGACGAGATCCCATGGGCGAAAGGCGAGTATCTACGACCCGATGCGGCCGCTGACTTCAACAAACTCAATGCTGCGTTCAAAGCCAAGTTCGGATACAACATCGGCGTCACCGACTCCTATCGGACCTACGCCGAACAGGTGGAGCTGAAGAAGCGCAAAGGGAAGTGGGCAGCGACTCCAGGCACCTCAAATCACGGGTGGGCAATGGCCGTGGACTTGGGCACCGGCATCAACAATTTTGGTTCGAAGGAATACAACTGGATGAAAGACAACGCCACGAAATATGGATGGAAGCATCCGGATTGGGCCGAGCCGGGCGGGTCCCTGCCTGAGCCCTGGCACTGGGAGTACTATGGTCACGAATAA	MAKLLWTIAGSIFALVVIVGTGGLIMFVPLMAGSGEDSGGGDCSAVVEGDDVVKDVTAPMRKNAEAIIVVAEEEKMPEEAAVVAIMVAMQESQLGAAPGIDQPNGDGDAGVFQQRQKPGWYGTLEQVTDIDYAAKIFYKGVDITLEGLSEAEKSAAAGPEGYHIPGLTNIDGWEEMKPGTAAQKVQRSAFPDAYDKHESVARALVGGTTVECDDGGGGGSGDWDDRDGKTKPGKWGGYDNGTIPLEELDEIPWAKGEYLRPDAAADFNKLNAAFKAKFGYNIGVTDSYRTYAEQVELKKRKGKWAATPGTSNHGWAMAVDLGTGINNFGSKEYNWMKDNATKYGWKHPDWAEPGGSLPEPWHWEYYGHE	MEKSNYHSNVNHHKRHMKQSGEKRAFLWAFIISFTVCTLFLGWRLVSVLEATQLPPIPATHTGSGTGVAENPEENTLATAKEQGDEQEWSLILVNRQNPIPAQYDVELEQLSNGERIDIRISPYLQDLFDAARADGVYPIVASGYRTTEKQQEIMDEKVAEYKAKGYTSAQAKAEAETWVAVPGTSEHQLGLAVDINADGIHSTGNEVYRWLDENSYRFGFIRRYPPDKTEITGVSNEPWHYRYVGIEAATKIYHQGLCLEEYLNTEK	137.69	gnl|BL_ORD_ID|602|hsp_num:0	556	FALSE	None
LK978	25_3 # 3448 # 5193 # 1 # ID=25_3;partial=00;start_type=ATG;rbs_motif=GGA/GAG/AGG;rbs_spacer=5-10bp;gc_cont=0.658	25_3	3448	5193	+	Strict	50	97.4413	vanW gene in vanI cluster	27.75	3003724	protein homolog model	n/a	glycopeptide antibiotic	antibiotic target alteration	vanW; glycopeptide resistance gene cluster	ATGTCCACCCAGACCCTCGCAGGCAGCGCGCCTGATCCCTCGGCCGGCAGCTCGGCGGGCAGGCGCAAGCGACCCTGGATCATCGCGCTCCTCATCCTCGTCGGGCTCGCCGTCGTCTACCTCGCAATCGGCTTCTTCAGCGGCCGGGTCGTCGCCCCCGGCACGACCGTGGCCGGCGTCGACATCGGCTCGCAGAGCGCAGCCGATGCGAAGTCGACCCTTGAGGACGCCCTCGGGGAGAAGGCGAAGCAGGAGATCGAGCTCAGCGCCAAGGAGGCCACGGCGACGATCGATCCGGTGAAGTCGGGACTGGCCCTCGACGTCGACGGCACCGTCGCCCAGGTCACCGGGTTCACACTCAACCCTGCCATCCTCGCCGACCGGCTCTTCGGCGACAATGAGGTCTCACCCGTCCTCGCCGTCGACGACGCGACCTTCGACAAGAGCGCCGAGGCGGCCGCGAAGGGACTCGAGGTTGAACCCGTCGATGCGGAGCTGAGCTACGACAAGACGACGCCTGCGGTCAAGGACGCCGTGACCGGGCAGAGCGTGAGCGTGGAGAACATCCGCTCCGCCGTCGCCGCACAGTGGCTGGTCAAGGACAATCCGCTGCCCGTCGTCGTCGACGAGGTCGAACCCGACATCACGACCGCTGAAGCCAAGGACGTCGCCGACGGCTTCGCCGCCGATGCGGTCAAGGGCGACGTCACCGTCAAGGCCGTACCCGGCAAGGACGCCGACTCCGACGTCAAGGGTGGGGACCTGACGATCTCGCCGACGACGATCGCGAAGACCCTGAGCTTCGAGGCGAAGGATTCGAAGCTCGTGCCGAAGTTCGACGCCGAGAAGCTGCAGAAGCGGGCACTCGACGAGAACGAGGAGATCGGACGTCCCGCCAAGGACGCGACCTTCAAGGTCGTCGACGGCAAGCCGCAGGTCGTCGACTCCGAACCCGGCATCGGCATCAAGCCCGACGACCTCTCGAAGGCCGTGACCGATGCGATCAACGGCGACTCCGCAGCCGCCGAGGTGACCCTGGCCTCCGTCGAACCGGAGTTCACGACCGAGGACGCGAAGAAGGTCGACGTCTCGCAGACCGTCTCGGAGTTCTCCACTCCGTACAAGTCCGATCCCAACCGCGACAACAACCTCCGCGTCGCCTCGAAGGAGGTCTCGGGCACGGTCCTTCAGCCCGGCGAGCAGTTCTCCCTCAATGAGACGCTCGGCCCGCGGACCGCGGCCAACGGCTACAAGCCCGCAGGCGTCATCTCCGAAGGGCAGATGAAGGAGGACTTCGGCGGAGGAGTCTCGCAGGTGTCGACGACCCTGTTCAACGCCGCGTTCTTCGCCGGCTTCGAACTCAACGAGCATCAGGCGCATTCGCGCTACATCTCCCGCTACCCCGAGGGCCGGGAGACGACGCTCGACTACACCTCGATCGACCTCAAGTTCACGAACAACCAGAAGACCCCAGTCGTCCTCGACATGTACCTCTCGGGCGGAAAGGTCTACGCGAAGGTCTACGGAGTCAAGTACTACGACGTCGAAGCCGACTCTTCGGGCCGGTACGCGTTCACCTCGCCGGCGACGGTGACCGAGTCCGGTTCGTCGTGCACTCCGCAGTCACCGCGCGAGGGCTGGTCGATCAAGATCACGCGGACGATGAAGGAGATCGCCACGGGACGGGAGACGAAGGACTCCTTCGTCACGACCTACCGACCGGTCAACAAGGTCGAGTGCAAGTAG	MSTQTLAGSAPDPSAGSSAGRRKRPWIIALLILVGLAVVYLAIGFFSGRVVAPGTTVAGVDIGSQSAADAKSTLEDALGEKAKQEIELSAKEATATIDPVKSGLALDVDGTVAQVTGFTLNPAILADRLFGDNEVSPVLAVDDATFDKSAEAAAKGLEVEPVDAELSYDKTTPAVKDAVTGQSVSVENIRSAVAAQWLVKDNPLPVVVDEVEPDITTAEAKDVADGFAADAVKGDVTVKAVPGKDADSDVKGGDLTISPTTIAKTLSFEAKDSKLVPKFDAEKLQKRALDENEEIGRPAKDATFKVVDGKPQVVDSEPGIGIKPDDLSKAVTDAINGDSAAAEVTLASVEPEFTTEDAKKVDVSQTVSEFSTPYKSDPNRDNNLRVASKEVSGTVLQPGEQFSLNETLGPRTAANGYKPAGVISEGQMKEDFGGGVSQVSTTLFNAAFFAGFELNEHQAHSRYISRYPEGRETTLDYTSIDLKFTNNQKTPVVLDMYLSGGKVYAKVYGVKYYDVEADSSGRYAFTSPATVTESGSSCTPQSPREGWSIKITRTMKEIATGRETKDSFVTTYRPVNKVECK	MLRRKPWVFLLVILFSQLSLSILLGATVTYGAGYAKAPEGLTVWEKDLGGMTKDEAYAVLAEVIPKAVVYDRTVYFLELNQTDQDLKDYLASQYIISTGNVITDAFEYLHRMSRTIPSPELLNQEEVLAQLRKFALDIDQPGKAAEAYYENGEIVIEEGSLGVRLDVDKSWEQLQQSIGMETVPLVTEVIVVHPTTAELEKVKDPLGDYTTYFNPSFHERVTNVRLAAEAINGLILPPGGEFSFNDTVGKREPERGYLPALMYMGNRVVTDDGGGICQDSTTLYQATKQARLEVLERYSHSLPVSYVPLGQDATVAYGALDFRFRNTTQGYLLLNAATGGNWIRVRIFGVADSEHPALDEPDGYPVKPREWSK	155.76	gnl|BL_ORD_ID|4748|hsp_num:0	2242	FALSE	None
LK458	2_153 # 143177 # 144301 # 1 # ID=2_153;partial=00;start_type=ATG;rbs_motif=AGGA;rbs_spacer=5-10bp;gc_cont=0.526	2_153	143177	144301	+	Strict	700	751.51	Klebsiella pneumoniae OmpK37	99.47	3004122	protein homolog model	n/a	monobactam; carbapenem; cephalosporin; cephamycin; penam; penem	reduced permeability to antibiotic	General Bacterial Porin with reduced permeability to beta-lactams	ATGAAAAGAAAAGTACTGGCCCTCGTTATTCCGGCTTTATTAGCCGCCGGTGCCGCGCATGCGGCGGAAATTTATAATAAAGACGGGAATAAATTAGATCTCTATGGCAAGGTAGATGGTCTGCATTATTTCTCCAGCGACTCGAAAAAAGACGGCGATCAAACTTATTTACGTTTTGGCTTTAAAGGCGAAACCCAGATCAACGATATGCTTACCGGCTATGGCCAGTGGGAATATAACGTTCAGGCCAACAACACCGAGACCTCCAGCGATCAGGCGTGGACCCGTCTGGCATTCGCCGGTATCAAAGTGGGCGATTACGGCTCCTTCGACTACGGTCGTAACTACGGCGTGCTGTACGACGTTGAAGGCTGGACCGATATGCTGCCGGAGTTCGGCGGCGACTCCTACACCTATGCGGATAACTTTATGGCAGGCCGCGCCAACGGCGTCGCAACCTACCGCAACAGCGATTTCTTCGGTCTGGTGGAGGGTCTGAACTTCGCCCTGCAGTATCAGGGTAAAAACGAAGGCCAGAACGCGCAGGATATCAACGTCGGCACCAATAACCGCAGCAGCGACAGCGATGTTCGCTTCGACAATGGCGATGGTTTCGGCCTCTCCACTTCCTACGACTTCGGCATGGGCATCAGCGCGGCGGCAGCTTACACCTCGTCTGACCGTACTAACGATCAGATGACCCAGACCAACGCGCGCGGCGATAAAGCGGAAGCCTGGACCGCCGGCCTGAAGTACGACGCCAACGATATCTACCTGGCGACCATGTACTCTGAAACCCGCAATATGACCCCGTACGGCAATGACGGCGTGGCCAATAAAACGCAAAACTTCGAAGTCACCGCGCAGTATCAGTTCGACTTCGGCCTGCGTCCGGCCATCTCCTACCTGCAGTCCAAAGGCAAAGATCTGTACAATAACGGCCGCTATGCCGATAAAGATCTGGTCAAATATATGGACGTTGGCGCAACCTATTACTTCAACCGTAATATGTCCACCTATGTTGATTACAAAATCAACCTGCTGGATGGTAACGACAAATTCTACGAAGACAACGGTATCTCTACCGATAACATCGTCGCCCTGGGCCTGGTTTACCAGTTCTGA	MKRKVLALVIPALLAAGAAHAAEIYNKDGNKLDLYGKVDGLHYFSSDSKKDGDQTYLRFGFKGETQINDMLTGYGQWEYNVQANNTETSSDQAWTRLAFAGIKVGDYGSFDYGRNYGVLYDVEGWTDMLPEFGGDSYTYADNFMAGRANGVATYRNSDFFGLVEGLNFALQYQGKNEGQNAQDINVGTNNRSSDSDVRFDNGDGFGLSTSYDFGMGISAAAAYTSSDRTNDQMTQTNARGDKAEAWTAGLKYDANDIYLATMYSETRNMTPYGNDGVANKTQNFEVTAQYQFDFGLRPAISYLQSKGKDLYNNGRYADKDLVKYMDVGATYYFNRNMSTYVDYKINLLDGNDKFYEDNGISTDNIVALGLVYQF	MKRKVLALVIPALLAAGAAHAAEIYNKDGNKLDLYGKVDGLHYFSSDSKKDGDQTYLRFGFKGETQINDILTGYGQWEYNVQANNTETSSDQAWTRLAFAGIKVGDYGSFDYGRNYGVLYDVEGWTDILPEFGGDSYTYADNFMAGRANGVATYRNSDFFGLVEGLNFALQYQGKNEGQNAQDINVGTNNRSSDSDVRFDNGDGFGLSTSYDFGMGISAAAAYTSSDRTNDQMTQTNARGDKAEAWTAGLKYDANDIYLATMYSETRNMTPYGNDGVANKTQNFEVTAQYQFDFGLRPAISYLQSKGKDLYNNGRYADKDLVKYMDVGATYYFNRNMSTYVDYKINLLDGNDKFYEDNGISTDNIVALGLVYQF	100	gnl|BL_ORD_ID|2627|hsp_num:0	2785	FALSE	None
