## Supplemental Tables for "Large-scale investigation for antimicrobial activity reveals novel defensive species across the healthy skin microbiome" (part 3 of 3)

### Sheet: Table S9 (continued)
Table S9: Prediction of resistance genes in the skin isolates
LK458	3_116 # 90215 # 91408 # 1 # ID=3_116;partial=00;start_type=ATG;rbs_motif=GGAG/GAGG;rbs_spacer=5-10bp;gc_cont=0.564	3_116	90215	91408	+	Strict	770	738.413	Klebsiella pneumoniae acrA	95.24	3004041	protein homolog model	n/a	fluoroquinolone antibiotic; cephalosporin; glycylcycline; penam; tetracycline antibiotic; rifamycin antibiotic; phenicol antibiotic; disinfecting agents and antiseptics	antibiotic efflux	resistance-nodulation-cell division (RND) antibiotic efflux pump	ATGAACAAAAACAGAGGGTTAACGCCTCTGGCGGTCGTTCTGATGCTCTCAGGCAGCTTAGCGCTAACAGGATGTGACGATAAACCGGCTCAACAGGGAGCCCAGCACATGCCGGAAGTCGGTATTGTGACGCTCAAATCCGCACCTCTACAAATAACCACCGAACTGCCAGGCCGCACCAGCGCCTATCGCATTGCGGAAGTCCGTCCTCAGGTCAGTGGCATTATTTTAAAACGTAACTTCGTGGAAGGTAGCGATATCCAGGCCGGCGTCTCCCTGTATCAGATCGATCCAGCCACCTATCAGGCCAGCTATGACAGCGCCAAAGGCGACCTGGCAAAAGCCCAGGCGGCGGCAAACATGGATCAACTGACGGTCAAGCGTTATCAGAAACTGTTGGGCACCAAATATATTAGTCAACAAGACTACGATACCGCCGTTGCGACGGCGCAGCAGAGCAATGCGGCCGTGGTCGCGGCGAAAGCGGCCGTTGAAACCGCGCGCATCAATCTGGCCTACACCAAAGTGACCTCGCCGATCAGCGGCCGGATCGGTAAATCCGCCGTGACCGAAGGGGCGCTGGTACAGAATGGTCAAACGACCGCCCTGGCAACCGTTCAGCAGCTGGATCCGATCTATGTTGACGTCACCCAGTCGAGCAATGATTTCCTGCGCCTGAAGCAGGAGCTAGCCGACGGCCGCCTGAAACAGGAAAACGGCAAAGCGAAAGTGGAGCTGGTGACTAATGACGGGCTTAAGTATCCGCAGTCCGGCACGCTGGAATTCTCGGATGTCACCGTCGATCAGACCACCGGCTCAATCACGCTACGCGCTATTTTCCCGAACCCGGATCACACCCTGTTACCGGGGATGTTCGTCCGTGCCCGTCTGGAAGAAGGGATTAACCCTGACGCCCTGCTGGTACCGCAACAGGGTGTTACCCGTACGCCGCGCGGCGACGCCAGCGTCATGGTAGTGGGTGAAGGCGATAAAGTCGAAGTCCGCCAGGTCACTGCTTCTCAGGCGATCGGCGATAAATGGCTGGTCACTGACGGTCTGAAATCCGGCGATCGCGTTATCGTCACCGGCCTGCAAAAAATCAAACCAGGTGTGCAGGTAAAAGCGCAGGAAGTAGCTTCTGATGATAAACAGCAAGCCGCAGGCAACGCGCCATCAGAACAAACCAAGTCTTAA	MNKNRGLTPLAVVLMLSGSLALTGCDDKPAQQGAQHMPEVGIVTLKSAPLQITTELPGRTSAYRIAEVRPQVSGIILKRNFVEGSDIQAGVSLYQIDPATYQASYDSAKGDLAKAQAAANMDQLTVKRYQKLLGTKYISQQDYDTAVATAQQSNAAVVAAKAAVETARINLAYTKVTSPISGRIGKSAVTEGALVQNGQTTALATVQQLDPIYVDVTQSSNDFLRLKQELADGRLKQENGKAKVELVTNDGLKYPQSGTLEFSDVTVDQTTGSITLRAIFPNPDHTLLPGMFVRARLEEGINPDALLVPQQGVTRTPRGDASVMVVGEGDKVEVRQVTASQAIGDKWLVTDGLKSGDRVIVTGLQKIKPGVQVKAQEVASDDKQQAAGNAPSEQTKS	MNKNRGLTPLAVVLMLSGSLALTGCDDKPAQQGAQHMPEVGIVTLKSAPLQITTELPGRTSAYRIAEVRPQVSGIILKRNFVEGSDIQAGVFLYQIDPATYQGSYDSAKGDLAKAQAAANMDQLTVKRYQKLLGTQYISQQDYDPAVATAQQNNAAVVAAKTAVETARINLAYTQKSPLRSAAGSGKSPVTEGALVQNGQTTALATVQQVDPIYVDVTQSSNDFLRLKQELADARLKQENGKAKVELVTNDGLKYPQSGTLEFSDVTVDQTTGSITLRAIFPNPDHTLLPGMFVRARLEEGINPDALLVPQQGVTRTPRGDASVMVVGEGDKVEVRQVTASQAIGDKWLVTDGLKSGDRVIVTGLQKIKPGVQVKAQEVASDDKQQAAGNAPSEQTKS	99.75	gnl|BL_ORD_ID|2321|hsp_num:0	2659	TRUE	loose hit with at least 95 percent identity pushed strict
LK458	3_117 # 91431 # 94577 # 1 # ID=3_117;partial=00;start_type=ATG;rbs_motif=AGGAG;rbs_spacer=5-10bp;gc_cont=0.569	3_117	91431	94577	+	Strict	1900	1941.39	acrB	91.52	3000216	protein homolog model	n/a	fluoroquinolone antibiotic; cephalosporin; glycylcycline; penam; tetracycline antibiotic; rifamycin antibiotic; phenicol antibiotic; disinfecting agents and antiseptics	antibiotic efflux	resistance-nodulation-cell division (RND) antibiotic efflux pump	ATGCCTAATTTCTTTATCGATCGCCCCATATTTGCATGGGTGATCGCCATTATCATCATGCTGGCTGGGGGATTATCGATCCTCAAATTGCCGGTGGCGCAATATCCGACGATTGCGCCGCCAGCAATTTCCATTACCGCCATGTACCCCGGTGCTGACGCCGAAACGGTGCAGAACACCGTAACTCAGGTTATCGAACAGAATATGAACGGTATCGATCACCTGATGTACATGTCCTCAAATGGCGACTCCACCGGTACGGCAACCATTACGCTGACCTTCGAATCCGGTACCGATCCGGATATCGCCCAGGTTCAGGTTCAGAACAAGCTGGCGCTGGCGACGCCTCTGCTGCCGCAAGAAGTACAGCAGCAAGGGATTAGCGTTGAGAAAGCGTCCAGCAGCTTCCTGATGGTTGTCGGCGTCATTAACACCAACGGCACCATGAACCAGGACGATATTTCGGACTACGTGGCGGCCAACATGAAGGATCCGATTAGCCGTACCAGCGGCGTCGGCGACGTTCAGCTATTCGGTTCCCAGTATGCGATGCGTATCTGGATGGATCCAAACAAACTGAACAACTTCCAGCTTACGCCGGTGGATGTGATCAGCGCCCTGAAAGCGCAGAACGCCCAGGTGGCCGCGGGCCAGTTAGGCGGTACGCCGCCGGTGAAAGGCCAGCAGCTTAACGCCTCGATCATCGCGCAGACGCGTCTGACCAATACGGAAGAGTTTGGCAACATCCTGCTGAAGGTGAACCAGGACGGTTCCCAGGTTCGTCTGCGTGATGTCGCCAAAATTGAGCTGGGCGGCGAAAGCTATGACGTAGTGGCGAAGTTTAACGGCCAGCCGGCATCCGGTCTGGGTATAAAACTGGCTACCGGCGCGAACGCGCTGGATACCGCCAACGCTATTCGCGCTGAACTGGCGAAGATGGAGCCGTTTTTCCCGTCGGGGATGAAGATCGTTTACCCGTATGACACCACCCCGTTCGTGAAAATTTCTATTCACGAAGTGGTTAAAACGCTGGTGGAAGCGATCATCCTGGTGTTCCTGGTCATGTATCTGTTCCTGCAGAACTTCCGCGCCACCCTGATCCCCACCATCGCGGTACCGGTGGTCCTGTTAGGCACCTTCGCGGTGCTGGCGGCGTTTGGCTTCTCGATAAACACCCTGACGATGTTCGGGATGGTGCTCGCCATCGGCCTGTTGGTGGATGACGCCATCGTGGTGGTAGAGAACGTCGAGCGCGTGATGGCGGAAGAGGGTCTGCCGCCGAAAGAAGCGACGCGTAAATCGATGGGACAGATTCAGGGCGCGCTGGTTGGTATCGCTATGGTGCTGTCGGCGGTATTTATCCCGATGGCGTTCTTCGGCGGCTCAACCGGGGCCATCTATCGCCAGTTCTCCATCACTATCGTTTCCGCGATGGCGCTGTCGGTACTGGTGGCGTTAATCCTGACGCCGGCGCTGTGCGCCACGATGCTGAAACCCATTCAGAAAGGCAGCCATGGCGCGACCACCGGCTTCTTCGGCTGGTTTAACCGCATGTTTGATAAGAGCACGCACCATTACACCGACAGCGTAGGCAACATTCTGCGCAGCACCGGTCGTTATCTGGTGCTGTATCTGATCATCGTGGTGGGTATGGCATGGCTGTTCGTCCGTCTGCCGAGCTCGTTCCTGCCGGACGAGGACCAGGGTGTATTCCTGAGTATGGCGCAGCTGCCTGCCGGCGCCACCCAGGAGCGTACGCAGAAAGTGCTGGATGAGATGACGAATTACTATCTCACCAAAGAGAAGGACAACGTGGAATCCGTGTTTGCGGTTAACGGCTTCGGTTTCGCCGGCCGCGGCCAGAACACCGGTATCGCGTTCGTTTCGCTGAAAGACTGGAGCCAGCGTCCGGGTGAGGAAAACAAAGTTGAAGCGATCACCGCGAGAGCAATGGGCTACTTCTCGCAGATTAAAGATGCGATGGTCTTCGCCTTTAACCTGCCGGCTATCGTTGAACTGGGTACCGCGACCGGCTTTGACTTCGAGCTGATTGACCAGGGCGGTCTGGGCCACGAAAAACTGACCCAGGCGCGTAACCAACTGTTTGGCATGGTGGCGCAGCATCCTGACGTGCTGACCGGCGTGCGCCCTAACGGTCTGGAAGATACACCGCAGTTTAAAATCGATATCGATCAGGAGAAAGCTCAGGCGCTGGGCGTCTCCATCAGCGACATTAACACCACGCTGGGCGCAGCCTGGGGCGGAAGCTATGTCAACGACTTTATCGACCGCGGCCGCGTGAAGAAAGTGTACATCATGTCCGAAGCGAAATACCGTATGCTGCCGGAAGATATCGGCAAGTGGTATGTTCGCGGCAGCGATGGTCAGATGGTGCCGTTCTCTGCTTTCTCGACCTCGCGTTGGGAATACGGTTCGCCGCGTCTGGAACGCTACAACGGTCTGCCGTCACTGGAAATCCTCGGTCAGGCCGCGCCAGGCAAGAGTACCGGTGAGGCGATGGCGCTGATGGAAGAGCTGGCGGGTAAACTGCCTTCCGGTATCGGCTACGACTGGACCGGGATGTCTTATCAGGAGCGACTGTCCGGCAACCAGGCCCCTGCCCTGTATGCCATCTCGCTGATTGTCGTCTTCCTGTGTCTGGCGGCGCTGTATGAGAGCTGGTCGATTCCGTTCTCGGTTATGCTGGTCGTCCCCTTGGGTGTGGTCGGTGCGCTGTTAGCCGCCACCTTCCGCGGGCTAACCAACGACGTTTACTTCCAGGTGGGTCTGCTGACCACCATCGGCCTGTCGGCGAAGAACGCAATATTGATCGTTGAATTCGCCAAAGACCTGATGGAGAAAGAGGGCAAAGGGCTGATTGAGGCGACGCTTGAAGCAGTACGTATGCGTCTACGTCCAATCCTGATGACATCTCTGGCGTTCATCCTCGGGGTAATGCCGCTAGTTATCAGCTCCGGCGCCGGCTCCGGTGCGCAGAACGCCGTCGGTACAGGCGTAATGGGCGGGATGGTGACCGCGACGATCCTGGCGATCTTCTTCGTGCCGGTGTTCTTTGTGGTGGTTCGTCGCCGCTTTAGCAAAAAATCGGAAGATATAGAGCACAGCCATCAGGTTGAGCATCATTAA	MPNFFIDRPIFAWVIAIIIMLAGGLSILKLPVAQYPTIAPPAISITAMYPGADAETVQNTVTQVIEQNMNGIDHLMYMSSNGDSTGTATITLTFESGTDPDIAQVQVQNKLALATPLLPQEVQQQGISVEKASSSFLMVVGVINTNGTMNQDDISDYVAANMKDPISRTSGVGDVQLFGSQYAMRIWMDPNKLNNFQLTPVDVISALKAQNAQVAAGQLGGTPPVKGQQLNASIIAQTRLTNTEEFGNILLKVNQDGSQVRLRDVAKIELGGESYDVVAKFNGQPASGLGIKLATGANALDTANAIRAELAKMEPFFPSGMKIVYPYDTTPFVKISIHEVVKTLVEAIILVFLVMYLFLQNFRATLIPTIAVPVVLLGTFAVLAAFGFSINTLTMFGMVLAIGLLVDDAIVVVENVERVMAEEGLPPKEATRKSMGQIQGALVGIAMVLSAVFIPMAFFGGSTGAIYRQFSITIVSAMALSVLVALILTPALCATMLKPIQKGSHGATTGFFGWFNRMFDKSTHHYTDSVGNILRSTGRYLVLYLIIVVGMAWLFVRLPSSFLPDEDQGVFLSMAQLPAGATQERTQKVLDEMTNYYLTKEKDNVESVFAVNGFGFAGRGQNTGIAFVSLKDWSQRPGEENKVEAITARAMGYFSQIKDAMVFAFNLPAIVELGTATGFDFELIDQGGLGHEKLTQARNQLFGMVAQHPDVLTGVRPNGLEDTPQFKIDIDQEKAQALGVSISDINTTLGAAWGGSYVNDFIDRGRVKKVYIMSEAKYRMLPEDIGKWYVRGSDGQMVPFSAFSTSRWEYGSPRLERYNGLPSLEILGQAAPGKSTGEAMALMEELAGKLPSGIGYDWTGMSYQERLSGNQAPALYAISLIVVFLCLAALYESWSIPFSVMLVVPLGVVGALLAATFRGLTNDVYFQVGLLTTIGLSAKNAILIVEFAKDLMEKEGKGLIEATLEAVRMRLRPILMTSLAFILGVMPLVISSGAGSGAQNAVGTGVMGGMVTATILAIFFVPVFFVVVRRRFSKKSEDIEHSHQVEHH	MPNFFIDRPIFAWVIAIIIMLAGGLAILKLPVAQYPTIAPPAVTISASYPGADAKTVQDTVTQVIEQNMNGIDNLMYMSSNSDSTGTVQITLTFESGTDADIAQVQVQNKLQLAMPLLPQEVQQQGVSVEKSSSSFLMVVGVINTDGTMTQEDISDYVAANMKDAISRTSGVGDVQLFGSQYAMRIWMNPNELNKFQLTPVDVITAIKAQNAQVAAGQLGGTPPVKGQQLNASIIAQTRLTSTEEFGKILLKVNQDGSRVLLRDVAKIELGGENYDIIAEFNGQPASGLGIKLATGANALDTAAAIRAELAKMEPFFPSGLKIVYPYDTTPFVKISIHEVVKTLVEAIILVFLVMYLFLQNFRATLIPTIAVPVVLLGTFAVLAAFGFSINTLTMFGMVLAIGLLVDDAIVVVENVERVMAEEGLPPKEATRKSMGQIQGALVGIAMVLSAVFVPMAFFGGSTGAIYRQFSITIVSAMALSVLVALILTPALCATMLKPIAKGDHGEGKKGFFGWFNRMFEKSTHHYTDSVGGILRSTGRYLVLYLIIVVGMAYLFVRLPSSFLPDEDQGVFMTMVQLPAGATQERTQKVLNEVTHYYLTKEKNNVESVFAVNGFGFAGRGQNTGIAFVSLKDWADRPGEENKVEAITMRATRAFSQIKDAMVFAFNLPAIVELGTATGFDFELIDQAGLGHEKLTQARNQLLAEAAKHPDMLTSVRPNGLEDTPQFKIDIDQEKAQALGVSINDINTTLGAAWGGSYVNDFIDRGRVKKVYVMSEAKYRMLPDDIGDWYVRAADGQMVPFSAFSSSRWEYGSPRLERYNGLPSMEILGQAAPGKSTGEAMELMEQLASKLPTGVGYDWTGMSYQERLSGNQAPSLYAISLIVVFLCLAALYESWSIPFSVMLVVPLGVIGALLAATFRGLTNDVYFQVGLLTTIGLSAKNAILIVEFAKDLMDKEGKGLIEATLDAVRMRLRPILMTSLAFILGVMPLVISTGAGSGAQNAVGTGVMGGMVTATVLAIFFVPVFFVVVRRRFSRKNEDIEHSHTVDHH	99.9	gnl|BL_ORD_ID|1011|hsp_num:0	1104	FALSE	None
LK458	3_238 # 215064 # 216161 # 1 # ID=3_238;partial=00;start_type=ATG;rbs_motif=GGA/GAG/AGG;rbs_spacer=5-10bp;gc_cont=0.596	3_238	215064	216161	+	Strict	250	261.151	vanG	38.66	3002909	protein homolog model	n/a	glycopeptide antibiotic	antibiotic target alteration	glycopeptide resistance gene cluster; Van ligase	ATGGCAAAGATGAGGGTTGGGATCGTTTTTGGCGGCAAGTCGGCGGAGCATGAAGTGTCGCTGCAGTCAGCGAAGAATATCGTGGAAGCGATTGATAAATCGCGCTTCGATGTGGTTCTGTTGGGTATTGATAAACAGGGGCTGTGGCATATCAACGACGCCGGCAACTACCTGCTCAACGCACAGGATCCTGCCCGCATTGCCCTGCGCCCTTCCACGGTGACTCTGGCGCAGATCCCGGGCCGCGAAGCGCAGCAGCTGATTAACGCCGAAAGCGGCCAACCGCTGGCGGCCATTGATGTGATTTTCCCGATCGTCCACGGCACGCTGGGTGAAGATGGCTCCCTGCAGGGGATGCTGCGCATGGCGAATCTGCCGTTCGTCGGCTCAGATGTGCTGGGCTCTGCAGCCTGTATGGACAAAGACGTGACCAAACGTCTGCTGCGCGACGCCGGGCTCGCCGTCGCCCCGTTTATCACACTCACCCGCGCCAACCGCGCGCAGTTCAGCTTTGCCGATGTCGAAGCGAAGCTGGGCCTGCCGCTGTTCGTTAAGCCGGCTAATCAGGGCTCGTCGGTTGGCGTCAGCAAAGTTAAAAACGAAGAGCAGTACCATCAGGCGGTGGCCCTGGCCTTCGAATTTGACCATAAAGTGGTGGTGGAGCAAGGCATTAAAGGGCGGGAAATTGAGTGTGCGGTGCTGGGTAACGACCACCCGCAGGCCAGCACCTGCGGTGAAATCGTCCTCAACAGCGAGTTTTACGCCTACGACACCAAGTATATCGACGATCAGGGCGCGCAGGTGGTAGTCCCGGCCGCTATCGCCCCTGAGCTCAACGACAAAATTCGCGCTATCGCGGTGCAGGCCTACCAGACCCTGGGCTGCAGCGGCATGGCTCGTGTCGACGTGTTCCTCACCGCCGACAACGAGGTGGTGATCAACGAGATCAACACCCTGCCGGGCTTTACCAACATCAGCATGTATCCGAAGCTGTGGCAGGCCAGCGGTCTCGACTACACCAGCCTGATCACCCGCCTGATTGAGCTGGCGCTGGAGCGCCATGCCGCGGACCGGGCGCTGAAAACCTCCATGAACTAA	MAKMRVGIVFGGKSAEHEVSLQSAKNIVEAIDKSRFDVVLLGIDKQGLWHINDAGNYLLNAQDPARIALRPSTVTLAQIPGREAQQLINAESGQPLAAIDVIFPIVHGTLGEDGSLQGMLRMANLPFVGSDVLGSAACMDKDVTKRLLRDAGLAVAPFITLTRANRAQFSFADVEAKLGLPLFVKPANQGSSVGVSKVKNEEQYHQAVALAFEFDHKVVVEQGIKGREIECAVLGNDHPQASTCGEIVLNSEFYAYDTKYIDDQGAQVVVPAAIAPELNDKIRAIAVQAYQTLGCSGMARVDVFLTADNEVVINEINTLPGFTNISMYPKLWQASGLDYTSLITRLIELALERHAADRALKTSMN	MQNKKIAVIFGGNSTEYEVSLQSASAVFENINTNKFDIIPIGITRSGEWYHYTGEKEKILNNTWFEDSKNLCPVVVSQNRSVKGFLEIASDKYRIIKVDLVFPVLHGKNGEDGTLQGIFELAGIPVVGCDTLSSALCMDKDRAHKLVSLAGISVPKSVTFKRFNEEAAMKEIEANLTYPLFIKPVRAGSSFGITKVIEKQELDAAIELAFEHDTEVIVEETINGFEVGCAVLGIDELIVGRVDEIELSSGFFDYTEKYTLKSSKIYMPARIDAEAEKRIQEAAVTIYKALGCSGFSRVDMFYTPSGEIVFNEVNTIPGFTSHSRYPNMMKGIGLSFSQMLDKLIGLYVE	104.58	gnl|BL_ORD_ID|1069|hsp_num:0	1157	FALSE	None
LK458	4_100 # 106178 # 109291 # 1 # ID=4_100;partial=00;start_type=ATG;rbs_motif=AGGA/GGAG/GAGG;rbs_spacer=11-12bp;gc_cont=0.609	4_100	106178	109291	+	Strict	1900	1956.03	acrD	91.22	3000491	protein homolog model	n/a	aminoglycoside antibiotic	antibiotic efflux	resistance-nodulation-cell division (RND) antibiotic efflux pump	ATGGCGAATTTCTTTATCGATCGCCCCATTTTTGCATGGGTGCTGGCAATCCTGTTATGCCTGACGGGCACCCTTGCCATTTTGTCGCTGCCGGTTGAACAGTATCCCGACCTCGCCCCGCCGAATGTGCGGATCACCGCCAACTATCCCGGCGCCTCCGCGCAAACCCTGGAGAATACCGTCACTCAGGTTATCGAACAGAATATGACCGGCCTCGATAACCTGATGTATATGTCCTCCCAGAGCAGCGCCACCGGCCAGGCGACGATCACCCTCAGCTTTACCGCCGGTACCGACCCGGATGAAGCCGTGCAGCAGGTTCAGAACCAGCTACAGTCGGCGATGCGTAAGCTGCCGCAGGCGGTGCAAAACCAGGGGGTGACGGTGCGCAAGACCGGTGATACCAATATCCTGACGCTCGCCTTCGTCTCCACTGACGGCAGTATGGATAAACAAGATATCGCCGACTACGTCGCCAGTAACATCCAGGACCCGCTCAGCCGCGTCAACGGCGTGGGGGATATCGACGCCTACGGTTCGCAATACTCAATGCGCATCTGGCTCGACCCGGCGAAGCTCAACAGCTACCAGATGACCACCAAGGATGTTACCGACGCCATCAGTTCGCAGAACGCCCAGATTGCCGTCGGCCAGCTTGGCGGGACGCCTTCGGTCGATAAGCAAGCGCTGAACGCCACCATCAACTCGCAATCTCTGCTGCAAACCCCGGAGCAGTTCCGCAATATCACTCTGCGCGTCAATCAGGATGGTTCAGAGGTGACGCTGGGCGATGTCGCCACCGTCGAGATGGGGGCGGAGAAGTACGACTATCTTAGCCGCTACAACCGCCAGCCGGCCTCAGGCCTCGGGATCAAGCTGGCTTCCGGCGCCAACGAAATGGCCACCGCGGAGCGCGTGATCAATCGCCTCAATGAGCTGGCGCAGTTTTTCCCCCACGGTCTGGAATATAAGGTCGCCTACGAGACCACCTCCTTCGTGAAGGCTTCCATCACCGACGTGGTGAAAACCCTGCTGGAGGCGATCCTGCTGGTCTTCCTCGTGATGTATCTGTTCCTGCAGAACTTCCGCGCCACCCTGATCCCGACCATCGCCGTGCCGGTGGTGCTGATGGGCACTTTCGCGGTGCTGTATGCCTGTGGCTACAGCATCAACACCCTGACGATGTTCGCGATGGTGTTGGCGATCGGCCTGCTGGTGGATGACGCCATCGTGGTGGTGGAGAACGTCGAGCGCATCATGAGCGAGGAGGGCCTGTCGCCACGCGAGGCGACCCGCAAATCGATGGGACAAATTCAGGGCGCGCTGGTGGGGATCGCGATGGTGCTGTCGGCGGTATTTGTGCCGATGGCCTTCTTCGGCGGCACCACCGGCGCCATCTATCGCCAGTTCTCAATCACTATCGTCGCGGCGATGGTCCTCTCGGTGCTGGTGGCCATGATCCTCACCCCTGCCCTTTGCGCCACGCTGCTTAAGCCGGTTAAGCCAGGTGAATCCCATGAAAGAAAAGGCTTCTTCGGCTGGTTCAACCGCACCTTCAACCGCAGCGCCAGCCGCTACGAAACCTTCGTCGGCAAAATACTGCACCGCTCGCTGCGCTGGATGCTGATCTACGTCCTCCTGCTCGGCGGGATGGTGTTCCTGTTTCTGCATTTGCCGACCTCGTTCCTGCCGCTGGAGGATCGCGGGATGTTCACCACCTCGGTCCAGTTGCCGAGCGGCAGCACCCAGCAGCAGACGCTGAAGGTGGTGCAGAAGGCGGAAGATTACTTTCTCAATAACGAGAAGCAGAACGTCGAGTCGGTGTTCGCTACCGTTGGCTCCGGCCCCGGCGGCAATGGGCAGAACGTGGCCCGCATGTTCGTTCGTCTCAAAGACTGGGACCAGCGCGACCCGCAAACCGGCACCTCCTTTGCCATTATTGAACGCGCCACCAAAGCGTTTAATCAGATTAACGAAGCGCGGGTTATCGCCAGCAGCCCGCCGGCGATCAGCGGCCTCGGCAGTTCGGCAGGCTTCGATATGGAGCTGGAGGATCATGCCGGGAAGGGGCACGATGCGCTGATGGCGGCGCGCGATACGCTACTTGAGCTGGCCGGGAAAAATCCGCTGTTGACCCGCGTCCGGCATAACGGGCTCGATGACAGCCCGCAGCTGCAGGTCGATATCGATCAGCGTAAAGCGCAGGCGCTTGGCGTCTCCATTGACGACATCAACGATACGCTGCAAACCGCGTGGGGGTCGAGCTACGTCAACGACTTTATGGATCGCGGCCGGGTAAAGAAAGTCTACGTCCAGGCGGCGGCGAAATACCGGATGCTGCCTGACGATATCAATCTTTGGTACGTGCGCAACAGCAGCGGCACGATGGTGCCATTCTCGGCCTTCGCCACCTCGCGCTGGGAGACCGGCTCGCCGCGGCTGGAGCGCTACAATGGCTACTCAGCGGTGGAGATCGTCGGTGAGGCGGCGCCGGGTATCAGTACCGGTACCGCGATGGACATGATGGAGAAGCTGGCCGCGCAGTTACCCACCGGTTTTGGCCTCGAATGGACCGCCATGTCCTACCAGGAACGCCTCTCTGGCGCTCAGGCGCCGGCCCTGTACGCGATTTCTCTGCTGGTGGTGTTCCTGTGCCTGGCGGCGCTGTACGAGAGCTGGTCAGTGCCGTTCTCGGTGATGCTGGTGGTGCCGCTGGGGGTGATTGGCGCCCTGCTGGCGACCTGGATGCGCGGGCTGGAGAATGACGTGTACTTCCAGGTGGGTCTGTTGACGGTGATCGGCCTGTCGGCGAAAAACGCCATTCTGATCGTCGAGTTCGCCAATGAGCTCAACGAGAAGGGCCAGGATCTGCTCAGCGCCACGCTGTCGGCTTGCCGTCAGCGCCTGCGCCCCATCCTGATGACCTCGCTGGCGTTCATCTTCGGCGTGCTGCCGATGGCGACCAGCACCGGCGCCGGTTCCGGCAGCCAGCATGCGGTCGGCACCGGAGTGATGGGCGGGATGATCTCCGCCACCGTGCTGGCGATCTTTTTCGTGCCGCTGTTCTTTGTGCTGGTGCGTCGCCGTTTTCCGCTAAAGGAGCGTCCGCAATAA	MANFFIDRPIFAWVLAILLCLTGTLAILSLPVEQYPDLAPPNVRITANYPGASAQTLENTVTQVIEQNMTGLDNLMYMSSQSSATGQATITLSFTAGTDPDEAVQQVQNQLQSAMRKLPQAVQNQGVTVRKTGDTNILTLAFVSTDGSMDKQDIADYVASNIQDPLSRVNGVGDIDAYGSQYSMRIWLDPAKLNSYQMTTKDVTDAISSQNAQIAVGQLGGTPSVDKQALNATINSQSLLQTPEQFRNITLRVNQDGSEVTLGDVATVEMGAEKYDYLSRYNRQPASGLGIKLASGANEMATAERVINRLNELAQFFPHGLEYKVAYETTSFVKASITDVVKTLLEAILLVFLVMYLFLQNFRATLIPTIAVPVVLMGTFAVLYACGYSINTLTMFAMVLAIGLLVDDAIVVVENVERIMSEEGLSPREATRKSMGQIQGALVGIAMVLSAVFVPMAFFGGTTGAIYRQFSITIVAAMVLSVLVAMILTPALCATLLKPVKPGESHERKGFFGWFNRTFNRSASRYETFVGKILHRSLRWMLIYVLLLGGMVFLFLHLPTSFLPLEDRGMFTTSVQLPSGSTQQQTLKVVQKAEDYFLNNEKQNVESVFATVGSGPGGNGQNVARMFVRLKDWDQRDPQTGTSFAIIERATKAFNQINEARVIASSPPAISGLGSSAGFDMELEDHAGKGHDALMAARDTLLELAGKNPLLTRVRHNGLDDSPQLQVDIDQRKAQALGVSIDDINDTLQTAWGSSYVNDFMDRGRVKKVYVQAAAKYRMLPDDINLWYVRNSSGTMVPFSAFATSRWETGSPRLERYNGYSAVEIVGEAAPGISTGTAMDMMEKLAAQLPTGFGLEWTAMSYQERLSGAQAPALYAISLLVVFLCLAALYESWSVPFSVMLVVPLGVIGALLATWMRGLENDVYFQVGLLTVIGLSAKNAILIVEFANELNEKGQDLLSATLSACRQRLRPILMTSLAFIFGVLPMATSTGAGSGSQHAVGTGVMGGMISATVLAIFFVPLFFVLVRRRFPLKERPQ	MANFFIDRPIFAWVLAILLCLTGTLAIFSLPVEQYPDLAPPNVRVTANYPGASAQTLENTVTQVIEQNMTGLDNLMYMSSQSSGTGQASVTLSFKAGTDPDEAVQQVQNQLQSAMRKLPQAVQNQGVTVRKTGDTNILTIAFVSTDGSMDKQDIADYVASNIQDPLSRVNGVGDIDAYGSQYSMRIWLDPAKLNSFQMTAKDVTDAIESQNAQIAVGQLGGTPSVDKQALNATINAQSLLQTPEQFRDITLRVNQDGSEVRLGDVATVEMGAEKYDYLSRFNGKPASGLGVKLASGANEMATAELVLNRLDELAQYFPHGLEYKVAYETTSFVKASIEDVVKTLLEAIALVFLVMYLFLQNFRATLIPTIAVPVVLMGTFSVLYAFGYSVNTLTMFAMVLAIGLLVDDAIVVVENVERIMSEEGLTPREATRKSMGQIQGALVGIAMVLSAVFVPMAFFGGTTGAIYRQFSITIVAAMVLSVLVAMILTPALCATLLKPLKKGEHHGQKGFFAWFNQMFNRNAERYEKGVAKILHRSLRWIVIYVLLLGGMVFLFLRLPTSFLPLEDRGMFTTSVQLPSGSTQQQTLKVVEQIEKYYFTHEKDNIMSVFATVGSGPGGNGQNVARMFIRLKDWSERDSKTGTSFAIIERATKAFNQIKEARVIASSPPAISGLGSSAGFDMELQDHAGAGHDALMAARNQLLALAAENPELTRVRHNGLDDSPQLQIDIDQRKAQALGVAIDDINDTLQTAWGSSYVNDFMDRGRVKKVYVQAAAPYRMLPDDINLWYVRNKDGGMVPFSAFATSRWETGSPRLERYNGYSAVEIVGEAAPGVSTGTAMDIMESLVKQLPNGFGLEWTAMSYQERLSGAQAPALYAISLLVVFLCLAALYESWSVPFSVMLVVPLGVIGALLATWMRGLENDVYFQVGLLTVIGLSAKNAILIVEFANEMNQKGHDLFEATLHACRQRLRPILMTSLAFIFGVLPMATSTGAGSGGQHAVGTGVMGGMISATILAIYFVPLFFVLVRRRFPLKPRPE	100	gnl|BL_ORD_ID|1309|hsp_num:0	1427	FALSE	None
LK458	6_55 # 60965 # 62197 # -1 # ID=6_55;partial=00;start_type=ATG;rbs_motif=GGA/GAG/AGG;rbs_spacer=5-10bp;gc_cont=0.602	6_55	60965	62197	-	Strict	700	706.057	Escherichia coli mdfA	85.61	3001328	protein homolog model	n/a	tetracycline antibiotic; disinfecting agents and antiseptics	antibiotic efflux	major facilitator superfamily (MFS) antibiotic efflux pump	ATGCAAAATTATTCGCTTTCAGGCCGCCGCCTCGGAAGGCAGGCGCTGTTGTTCCCGTTATGTCTGGTGCTGTACGAATTTTCCACTTATATCGGCAACGATATGATTCAGCCGGGCATGTTAGCCGTGGTGCAGGAATTTCAGGTGGGCAACGAATGGGTACCTACCTCAATGACTGCCTATCTGGCAGGCGGCATGTTTTTACAGTGGCTGCTGGGGCCGCTGTCGGATCGTATTGGCCGCCGTCCGGTGATGTTGACCGGCGTAGTATGGTTCATCGTTACCTGCCTGGCGACGCTGCTGGCGCAGACCATTGAGCAGTTTACCCTGCTGCGCTTCCTGCAGGGGATCAGCCTGTGCTTTATTGGCGCGGTAGGCTATGCGGCGATACAGGAGTCCTTTGAGGAGGCGGTGTGTATCAAAATCACCGCCCTGATGGCTAACGTGGCGCTGATTGCCCCGCTGCTGGGGCCGCTGGTGGGCGCCGCCTGGGTGCATGTCCTGCCGTGGGAGATGATGTTTGTCCTGTTCGCCGTGCTGGCGGCCATCTCGTTCTTCGGCCTGCAGCGGGCGATGCCGGAGACCGCGACGCGGCTGGGCGAAAAGCTGTCGGTGAAAGAGCTGGGCCGCGACTATCGGCTGGTGCTGAAGAACCTGCGCTTCGTCGCCGGCGCGCTGGCCACCGGCTTTGTCAGCCTGCCGCTGCTGGCGTGGATTGCCCAGTCGCCGGTGATTATTATCAGCGGCGAACAGGCCACCAGCTATGAGTACGGCATGCTGCAGGTGCCGATTTTCGGGGCGCTGATTGCCGGCAACCTGGTGCTGGCGCGCCTGACTGCGCGTCGGACCGTGCGCTCGCTGATTATCATGGGCGGTTGGCCGATCATGTTTGGCCTGATCCTCTCTGCGGCGGCGACCGTGGTCTCTTCCCACGCTTATCTGTGGATGACGGCCGGTCTGAGCTTCTACGCCTTCGGGATTGGCCTCGCGAACGCCGGCCTGGTGCGTTTAACCCTGTTCGCCAGCGAGATGAGTAAAGGCACGGTCTCGGCGGCGATGGGAATGCTGCAGATGCTGATCTTCACCGTCGGCATCGAGCTCAGCAAACATGCTTACGAGCTGGGCGGCAACGGGCTGTTCAGCCTGTTTAACCTGCTGGGTGGGGTACTATGGCTGGGGCTGATGATTTACTTTCTGAAAGATAAAAGCGTCGGCAATTCGCAGCAGGGGTAG	MQNYSLSGRRLGRQALLFPLCLVLYEFSTYIGNDMIQPGMLAVVQEFQVGNEWVPTSMTAYLAGGMFLQWLLGPLSDRIGRRPVMLTGVVWFIVTCLATLLAQTIEQFTLLRFLQGISLCFIGAVGYAAIQESFEEAVCIKITALMANVALIAPLLGPLVGAAWVHVLPWEMMFVLFAVLAAISFFGLQRAMPETATRLGEKLSVKELGRDYRLVLKNLRFVAGALATGFVSLPLLAWIAQSPVIIISGEQATSYEYGMLQVPIFGALIAGNLVLARLTARRTVRSLIIMGGWPIMFGLILSAAATVVSSHAYLWMTAGLSFYAFGIGLANAGLVRLTLFASEMSKGTVSAAMGMLQMLIFTVGIELSKHAYELGGNGLFSLFNLLGGVLWLGLMIYFLKDKSVGNSQQG	MQNKLASGARLGRQALLFPLCLVLYEFSTYIGNDMRQPGMLENVEQYQAGIEWVPTSMNAYLAGGMFIQWLLGPLSDRIGRRPVMLAGVVWFIVTCLAILLAQNIEQFTLLRFLHGISLCFIGAVGYDAIQESFEEAVCIKITALMANVALIAPLLGPLVGASWIHVLPWEGMFVLFAALAAISFFGLQRAMPETATRIGEKLSLKELGRDYKLVLKNGRFVAGALALGFLSLPLLAWIAQSPIIIITGEQLSSYEYGLLQVPIFGALIAGNLLLARLTSRRTVRSLIIMGGWPIMIGLLVAAAATVISSHAYLWMTAGLSIYAFGIGLANAGLVRLTLFASVMSKGTVSAAMGMLQMLIFTVGIEISKHAWLNGGNGLFNLFNLVNGILLLSLMVIFLKDKQMGNSHEG	100	gnl|BL_ORD_ID|2421|hsp_num:0	37	FALSE	None
LK458	12_135 # 152146 # 153096 # -1 # ID=12_135;partial=00;start_type=ATG;rbs_motif=GGA/GAG/AGG;rbs_spacer=5-10bp;gc_cont=0.508	12_135	152146	153096	-	Strict	500	541.576	leuO	83.44	3003843	protein homolog model	n/a	nucleoside antibiotic; disinfecting agents and antiseptics	antibiotic efflux	major facilitator superfamily (MFS) antibiotic efflux pump	ATGTTAATTGAAACTCCAGAATATAAATCAGCCCCCGGACAGGAAGTCGTTAAACCTCAACTACGGATGGTTGATCTCAATCTGCTTACCGTTTTTGATGCGGTTATGCAAGAGCAGAATATTACTCGTGCCGCCCATACGCTCGGCATGTCACAACCCGCGGTGAGCAATGCGGTTTCACGACTGAAAGTGATGTTTAATGATGAGCTTTTTGTGCGCTATGGCCGCGGTATTCAGCCGACGGCGCGCGCCTATCAGCTGTTTGGCTCGGTACGCCAGGCGCTGCAGCTGGTCCAAAACGAATTGCCAGGCTCCGGTTTTGAACCACTGAGCAGTGAGCGCGTGTTCCATCTGTGCGTCTGCAGCCCGCTGGATAACATCCTGACGTCGGTTATTTTTAATAAAGTTGCAGAGATAGCACCCAATATTCATTTAGTCTTTAAGTCTGCGCTGAATCAAAATACGGAACATCAGCTACGTTATCAGGAAACAGAATTCGTAATCGGTTATGAAGAGTTCCGTCGCCCTGAGTTTGCCTGCGTTCCGTTATTTAAAGACGAAATGGTCCTGGTCGCCAGTCGCAACCATCCGCGTATTTCCGGGCCGATGATGGAGGCGGATATTTATCGCGAGGAGCATGCCGCCGTTGCTCTCGACCGGTATGCCTCATTTAGTTTGCCGTGGTATGACACGGCCGATAAACAAGCGCGTATCGCCTATCAGGGTAATGCGATGGTCAGCGTATTAAACGTAGTATCGCAAACCCAGATGGTGGCCATTGCCCCGCGCTGGCTGGCAGATGAATTTGCTGACAAGCTTGCCCTGCAAATATTACCTTTGCCGTTGAAGGTCAACAGTCGGACCTGCTATCTCTCCTGGCACGAAGCCGCTGGTCGTGATAAAGGCCACCAGTGGATGGAAGAGCTGCTGGTGGACATTTGCAAGCGCTGA	MLIETPEYKSAPGQEVVKPQLRMVDLNLLTVFDAVMQEQNITRAAHTLGMSQPAVSNAVSRLKVMFNDELFVRYGRGIQPTARAYQLFGSVRQALQLVQNELPGSGFEPLSSERVFHLCVCSPLDNILTSVIFNKVAEIAPNIHLVFKSALNQNTEHQLRYQETEFVIGYEEFRRPEFACVPLFKDEMVLVASRNHPRISGPMMEADIYREEHAAVALDRYASFSLPWYDTADKQARIAYQGNAMVSVLNVVSQTQMVAIAPRWLADEFADKLALQILPLPLKVNSRTCYLSWHEAAGRDKGHQWMEELLVDICKR	MPEVQTDHPETAELSKPQLRMVDLNLLTVFDAVMQEQNITRAAHALGMSQPAVSNAVARLKVMFNDELFVRYGRGIQPTARAFQLFGSVRQALQLVQNELPGSGFEPASSERVFHLCVCSPLDSILTSQIYNHIEQIAPNIHVMFKSSLNQNTEHQLRYQETEFVISYEDFHRPEFTSVPLFKDEMVLVASKNHPTIKGPLLKHDVYNEQHAAVSLDRFASFSQTWYDTVDKQASIAYQGMAMMSVLSVVSQTHLVAIAPRWLAEEFAESLELQVLPLPLKQNSRTCYLSWHEAAGRDKGHQWMEEQLVSICKR	100.64	gnl|BL_ORD_ID|4928|hsp_num:0	5921	FALSE	None
LK458	13_31 # 27860 # 28720 # -1 # ID=13_31;partial=00;start_type=ATG;rbs_motif=AGGA/GGAG/GAGG;rbs_spacer=11-12bp;gc_cont=0.630	13_31	27860	28720	-	Perfect	550	580.867	SHV-11	100	3001070	protein homolog model	n/a	carbapenem; cephalosporin; penam	antibiotic inactivation	SHV beta-lactamase	ATGCGTTATATTCGCCTGTGTATTATCTCCCTGTTAGCCACCCTGCCGCTGGCGGTACACGCCAGCCCGCAGCCGCTTGAGCAAATTAAACAAAGCGAAAGCCAGCTGTCGGGCCGCGTAGGCATGATAGAAATGGATCTGGCCAGCGGCCGCACGCTGACCGCCTGGCGCGCCGATGAACGCTTTCCCATGATGAGCACCTTTAAAGTAGTGCTCTGCGGCGCAGTGCTGGCGCGGGTGGATGCCGGTGACGAACAGCTGGAGCGAAAGATCCACTATCGCCAGCAGGATCTGGTGGACTACTCGCCGGTCAGCGAAAAACACCTTGCCGACGGCATGACGGTCGGCGAACTCTGCGCCGCCGCCATTACCATGAGCGATAACAGCGCCGCCAATCTGCTGCTGGCCACCGTCGGCGGCCCCGCAGGATTGACTGCCTTTTTGCGCCAGATCGGCGACAACGTCACCCGCCTTGACCGCTGGGAAACGGAACTGAATGAGGCGCTTCCCGGCGACGCCCGCGACACCACTACCCCGGCCAGCATGGCCGCGACCCTGCGCAAGCTGCTGACCAGCCAGCGTCTGAGCGCCCGTTCGCAACGGCAGCTGCTGCAGTGGATGGTGGACGATCGGGTCGCCGGACCGTTGATCCGCTCCGTGCTGCCGGCGGGCTGGTTTATCGCCGATAAGACCGGAGCTGGCGAGCGGGGTGCGCGCGGGATTGTCGCCCTGCTTGGCCCGAATAACAAAGCAGAGCGCATTGTGGTGATTTATCTGCGGGATACCCCGGCGAGCATGGCCGAGCGAAATCAGCAAATCGCCGGGATCGGCGCGGCGCTGATCGAGCACTGGCAACGCTAA	MRYIRLCIISLLATLPLAVHASPQPLEQIKQSESQLSGRVGMIEMDLASGRTLTAWRADERFPMMSTFKVVLCGAVLARVDAGDEQLERKIHYRQQDLVDYSPVSEKHLADGMTVGELCAAAITMSDNSAANLLLATVGGPAGLTAFLRQIGDNVTRLDRWETELNEALPGDARDTTTPASMAATLRKLLTSQRLSARSQRQLLQWMVDDRVAGPLIRSVLPAGWFIADKTGAGERGARGIVALLGPNNKAERIVVIYLRDTPASMAERNQQIAGIGAALIEHWQR	MRYIRLCIISLLATLPLAVHASPQPLEQIKQSESQLSGRVGMIEMDLASGRTLTAWRADERFPMMSTFKVVLCGAVLARVDAGDEQLERKIHYRQQDLVDYSPVSEKHLADGMTVGELCAAAITMSDNSAANLLLATVGGPAGLTAFLRQIGDNVTRLDRWETELNEALPGDARDTTTPASMAATLRKLLTSQRLSARSQRQLLQWMVDDRVAGPLIRSVLPAGWFIADKTGAGERGARGIVALLGPNNKAERIVVIYLRDTPASMAERNQQIAGIGAALIEHWQR	100	gnl|BL_ORD_ID|526|hsp_num:0	578	FALSE	None
LK458	13_51 # 48823 # 49197 # -1 # ID=13_51;partial=00;start_type=ATG;rbs_motif=GGAG/GAGG;rbs_spacer=5-10bp;gc_cont=0.509	13_51	48823	49197	-	Strict	230	243.432	marA	92.74	3000263	protein homolog model	n/a	fluoroquinolone antibiotic; monobactam; carbapenem; cephalosporin; glycylcycline; cephamycin; penam; tetracycline antibiotic; rifamycin antibiotic; phenicol antibiotic; penem; disinfecting agents and antiseptics	antibiotic efflux; reduced permeability to antibiotic	resistance-nodulation-cell division (RND) antibiotic efflux pump; General Bacterial Porin with reduced permeability to beta-lactams	ATGTCCAGACGTAATAATGACGCCATCACTATCCATAGTATTTTGTCGTGGATCGAGGATAACCTGGAATCGCCCCTGTCGCTGGAAAAAGTGTCTGAGCGCTCCGGTTACTCTAAGTGGCACCTGCAACGTATGTTTAAGAAAGAGACCGGCCATTCCCTCGGCCAGTACATCCGCAGCCGCAAGCTGACGGAGATTGCGCAGAAGCTCAAGCAGAGTAATGAGCCAATCCTGTACCTGGCGGAACGCTATGGTTTCGAGTCGCAGCAGACCCTGACGCGAACGTTCAAGAACTATTTCGATGTTCCGCCCCACAAGTATCGCATAACGAATGTACCTGGCGAATCCCGCTATCTACATCCGCTAAATAACTGA	MSRRNNDAITIHSILSWIEDNLESPLSLEKVSERSGYSKWHLQRMFKKETGHSLGQYIRSRKLTEIAQKLKQSNEPILYLAERYGFESQQTLTRTFKNYFDVPPHKYRITNVPGESRYLHPLNN	MSRRNTDAITIHSILDWIEDNLESPLSLEKVSERSGYSKWHLQRMFKKETGHSLGQYIRSRKMTEIAQKLKESNEPILYLAERYGFESQQTLTRTFKNYFDVPPHKYRMTNMQGESRFLHPLNHYNS	97.64	gnl|BL_ORD_ID|1772|hsp_num:0	1922	FALSE	None
LK458	14_67 # 67306 # 67491 # 1 # ID=14_67;partial=00;start_type=ATG;rbs_motif=AGGAG;rbs_spacer=5-10bp;gc_cont=0.478	14_67	67306	67491	+	Strict	100	109.383	rsmA	85.25	3005069	protein homolog model	n/a	fluoroquinolone antibiotic; diaminopyrimidine antibiotic; phenicol antibiotic	antibiotic efflux	resistance-nodulation-cell division (RND) antibiotic efflux pump	ATGCTGATTCTGACTCGTCGAGTTGGTGAGACCCTCATGATTGGAGATGAGGTCACTGTGACAGTTTTAGGGGTGAAGGGTAACCAGGTTCGTATTGGCGTAAACGCCCCTAAAGAAGTGTCTGTTCACCGTGAAGAGATCTACCAGCGTATTCAGGCTGAAAAATCCCAGCAGTCCAGTTACTAA	MLILTRRVGETLMIGDEVTVTVLGVKGNQVRIGVNAPKEVSVHREEIYQRIQAEKSQQSSY	MLILTRRVGETLMVGDDVTVTVLGVKGNQVRIGVNAPKEVAVHREEIYQRIQKEKDQEPNH	100	gnl|BL_ORD_ID|2794|hsp_num:0	3807	FALSE	None
LK458	14_75 # 75350 # 76888 # -1 # ID=14_75;partial=00;start_type=ATG;rbs_motif=GGA/GAG/AGG;rbs_spacer=3-4bp;gc_cont=0.613	14_75	75350	76888	-	Strict	700	937.947	Klebsiella pneumoniae KpnH	94.02	3004597	protein homolog model	n/a	macrolide antibiotic; fluoroquinolone antibiotic; aminoglycoside antibiotic; carbapenem; cephalosporin; penam; peptide antibiotic; penem	antibiotic efflux	major facilitator superfamily (MFS) antibiotic efflux pump	ATGCAACAGCAAAAACCGCTGGAAGGCGCGCAGCTGGTCATTATGACCATTGCGCTGTCGCTCGCGACGTTCATGCAGGTGCTGGATTCCACTATCGCCAACGTGGCGATCCCGACCATTGCCGGCAACCTTGGCTCGTCGCTGAGCCAGGGGACCTGGGTCATCACCTCGTTCGGGGTCGCTAACGCCATCTCCATCCCGATCACCGGCTGGCTGGCCAAGCGCGTCGGCGAGGTGAAGCTGTTCCTGTGGTCAACCACCGCCTTCGCCATTGCCTCCTGGGCCTGCGGCGTCTCCAACAGCCTGACGATGCTGATTTTCTTCCGCGTCATTCAGGGGATCGTCGCCGGGCCGCTGATCCCGCTGTCGCAAAGTCTGCTGCTCAGCAACTATCCCCCGGCGAAGCGCTCTATCGCTCTGGCGCTGTGGTCGATGACGGTGATTGTCGCGCCCATCTGCGGTCCGATCCTCGGCGGCTATATCAGCGATAACTATCACTGGGGCTGGATCTTCTTTATCAACGTGCCCATTGGCGTGGCGGTGGTGCTGATGACCCTGCAGACCCTGCGCAACCGGGAAACCAAAACCGAACAGCGGCGGATCGACGGCGTCGGTCTGGCGCTGCTGATCATCGGTATCGGTAGCCTGCAGGTGATGCTGGACCGGGGTAAAGAGCTGGACTGGTTCTCCTCCAATGAGATTATCATTCTGACCATCGTGGCGGTGGTGGCGATAAGCTTCCTGATCGTCTGGGAGCTAACCGACGATAACCCGATTGTCGATCTGTCGCTATTTAAGTCGCGCAACTTCACCATCGGCTGCCTCTGTATCAGTCTGGCCTATATGCTCTACTTCGGCGCCATCGTGCTGCTGCCGCAGCTGTTGCAGGAGGTATACGGCTACACCGCGACCTGGGCCGGCCTGGCGTCGGCGCCGGTGGGGGTGATCCCGGTCATTCTGTCGCCGATTATCGGCCGCTTCGCGCACAAGCTCGACATGCGGCGGCTGGTCACCTTCAGCTTTATTATGTACGCGGTCTGCTTCTACTGGCGCGCCTGGACCTTCGAACCGGGGATGGACTTTGGCGCCTCGGCGTGGCCACAGTTTATCCAGGGCTTCGCGGTGGCCTGCTTCTTCATGCCGTTGACCACCATCACCCTCTCCGGCCTGCCGCCGGAGCGGCTGGCGGCGGCGTCGAGCCTGTCGAACTTCACCCGTACCCTTGCCGGCTCCATCGGGACCTCGATCACCACCACCCTGTGGACCAACCGCGAGGCGCTGCATCATGCGCAGCTCACCGAATCGGTGACCCCCTTTAACCCCAACGCGCAGCAGATATACGATCAGCTGCAGGGCATGGGAATGACGCAGCAGCAGGCGTCCGGCTGGATAGCGCAGCAGATAACCAACCAGGGGCTGATTATCTCCGCCAACGAAATCTTCTGGATTTCTGCGGCTATTTTCATCCTGCTGTTGGGGCTGGTGTGGTTCGCCAGACCACCGTTCAGCGCCGGCGGAGGCGGCGGCGGCGCGCACTAA	MQQQKPLEGAQLVIMTIALSLATFMQVLDSTIANVAIPTIAGNLGSSLSQGTWVITSFGVANAISIPITGWLAKRVGEVKLFLWSTTAFAIASWACGVSNSLTMLIFFRVIQGIVAGPLIPLSQSLLLSNYPPAKRSIALALWSMTVIVAPICGPILGGYISDNYHWGWIFFINVPIGVAVVLMTLQTLRNRETKTEQRRIDGVGLALLIIGIGSLQVMLDRGKELDWFSSNEIIILTIVAVVAISFLIVWELTDDNPIVDLSLFKSRNFTIGCLCISLAYMLYFGAIVLLPQLLQEVYGYTATWAGLASAPVGVIPVILSPIIGRFAHKLDMRRLVTFSFIMYAVCFYWRAWTFEPGMDFGASAWPQFIQGFAVACFFMPLTTITLSGLPPERLAAASSLSNFTRTLAGSIGTSITTTLWTNREALHHAQLTESVTPFNPNAQQIYDQLQGMGMTQQQASGWIAQQITNQGLIISANEIFWISAAIFILLLGLVWFARPPFSAGGGGGGAH	MQQQKPLEGAQLVIMTIALSLATFMQVLDSTIANVAIPTIAGNLGSSLSQGTWVITSFGVANAISIPLTGWLAKRVGEVKLFLWSTIAFAIASWACGVSSSLNMLIFFRVIQGIVAGPLIPLSQSLLLNNYPPAKRSIALALWSMTVIVAPICGPILGGYISDNYHWGWIFFINVPIGVAVVLMTLQTLRGRETRTERRRIDAVGLALLVIGIGSLQIMLDRGKELDWFSSQEIIILTVVAVVAICFLIVWELTDDNPIVDLSLFKSRNFTIGCLCISLAYMLYFGAIVLLPQLLQEVYGYTATWAGLASAPVGIIPVILSPIIGRFAHKLDMRRLVTFSFIMYAVCFYWRAYTFEPGMDFGASAWPQFIQGFAVACFFMPLTTITLSGLPPERLAAASSLSNFTRTLAGSIGTSITTTMWTNRESMHHAQLTESVNPFNPNAQAMYSQLEGLGMTQQQASGWIAQQITNQGLIISANEIFWMSAGIFLILLGLVWFAKPPFGAGGGGGGAH	100	gnl|BL_ORD_ID|2734|hsp_num:0	3299	FALSE	None
LK458	14_76 # 76904 # 78076 # -1 # ID=14_76;partial=00;start_type=ATG;rbs_motif=GGAG/GAGG;rbs_spacer=5-10bp;gc_cont=0.591	14_76	76904	78076	-	Strict	700	788.875	Klebsiella pneumoniae KpnG	99.74	3004588	protein homolog model	n/a	macrolide antibiotic; fluoroquinolone antibiotic; aminoglycoside antibiotic; carbapenem; cephalosporin; penam; peptide antibiotic; penem	antibiotic efflux	major facilitator superfamily (MFS) antibiotic efflux pump	ATGAGTGCAAATGCGGAGAGCCAAACCCCGCAGCAACCAGGCAGCAAAAAAGGAAAGCGTAAAGGCGCCCTTCTGTTGCTGACATTGCTCTTCATTATTATTGCCGTGGCATATGGGATTTACTGGTTTCTGGTACTGCGTCACTACGAAGAGACCGACGATGCCTACGTGGCAGGGAATCAGGTACAAATTATGGCTCAGGTCGCGGGCAGCGTGACCAAAGTCTGGGCTGACAACACGGACTACGTGCAGAAAGGCGATCCGCTGGTCACGCTCGATCGGACCGATGCCCAACAGGCGTTTGAAAAGGCTAAGACCCAACTGGCCGCCAGCGTCCGTCAGACCCGCCAGCAGATGATCAACAGCAAGCAGCTGCAGGCAAATATCGACGTCAAAAAAACCGCCCTCGCCCAGGCGCAGGCTGACCTGAACCGCCGCATCCCGCTGGGCGCCGCGAACCTCATTGGCCGCGAAGAGCTGCAGCACGCCCGCGATACCGTCGCCAGCGCACAGGCCGAACTCGACGTGGCAATCCAGCAGTACAACGCCAACCAGGCGATCGTGCTGGGCACCAGGCTGGAACAGCAGCCGGCGGTGCTCCAGGCGGCCACTGAAGTGCGTAACGCCTGGCTGGCCCTGCAGCGTACGCAGATCGTCAGCCCGATTAGCGGCTACGTTTCCCGTCGCTCGGTACAGCCTGGCGCGCAGATTGGCACCACCACGCCGCTGATGGCGGTGGTCCCGGCGACCAACCTGTGGATCGATGCTAACTTTAAAGAGACTCAGCTGGCGCATATGCGTATCGGCCAGCCGGCCACCGTGATCAGCGATATCTATGGCGATGACGTGAAATACACCGGTAAAGTGGTCGGTCTGGATATGGGCACCGGCAGCGCCTTCTCTCTGCTGCCGGCGCAGAATGCCACCGGCAACTGGATCAAAGTGGTACAACGCCTGCCGGTTCGTATCGAGCTGGATGAAAAACAACTAGCGGAACACCCGCTGCGTATCGGCCTCTCGACGCTGGTGGAAGTCAACACCACCGATCGCGATGGTGAAATGCTGGCAAGCCAGGTGCGGAGCTCCCCGGTTTACGAGAGCAATGCCCGTGAAATCGCTCTCGATCCGGTTAATAAGCTGATAGACGAGATCATTCAGGCCAACGCCGGATAA	MSANAESQTPQQPGSKKGKRKGALLLLTLLFIIIAVAYGIYWFLVLRHYEETDDAYVAGNQVQIMAQVAGSVTKVWADNTDYVQKGDPLVTLDRTDAQQAFEKAKTQLAASVRQTRQQMINSKQLQANIDVKKTALAQAQADLNRRIPLGAANLIGREELQHARDTVASAQAELDVAIQQYNANQAIVLGTRLEQQPAVLQAATEVRNAWLALQRTQIVSPISGYVSRRSVQPGAQIGTTTPLMAVVPATNLWIDANFKETQLAHMRIGQPATVISDIYGDDVKYTGKVVGLDMGTGSAFSLLPAQNATGNWIKVVQRLPVRIELDEKQLAEHPLRIGLSTLVEVNTTDRDGEMLASQVRSSPVYESNAREIALDPVNKLIDEIIQANAG	MSANAESQTPQQPGSKKGKRKGALLLLTLLFIIIAVAYGIYWFLVLRHYEETDDAYVAGNQVQIMAQVAGSVTKVWADNTDYVQKGDPLVTLDRTDAQQAFEKAKTQLAASVRQTRQQMINSKQLQANIDVKKTALSQAQADLNRRIPLGAANLIGREELQHARDTVASAQAELDVAIQQYNANQAIVLGTRLEQQPAVLQAATEVRNAWLALQRTQIVSPISGYVSRRSVQPGAQIGTTTPLMAVVPATNLWIDANFKETQLAHMRIGQPATVISDIYGDDVKYTGKVVGLDMGTGSAFSLLPAQNATGNWIKVVQRLPVRIELDEKQLAEHPLRIGLSTLVEVNTTDRDGEMLASQVRSSPVYESNAREIALDPVNKLIDEIIQANAG	100	gnl|BL_ORD_ID|2733|hsp_num:0	3298	FALSE	None
LK458	14_77 # 78202 # 78732 # -1 # ID=14_77;partial=00;start_type=ATG;rbs_motif=GGAG/GAGG;rbs_spacer=5-10bp;gc_cont=0.516	14_77	78202	78732	-	Strict	280	338.961	emrR	92.57	3000516	protein homolog model	n/a	fluoroquinolone antibiotic	antibiotic efflux	major facilitator superfamily (MFS) antibiotic efflux pump	ATGGATAGTTCGTTTACTCCCATTGAGCAAATGCTCAAGTTCCGCGCCAGCCGCCATGAAGATTTCCCGTTTCAGGAGATCCTGTTAACTCGTCTTTGCATGCATATGCAAGGTAAGCTGCTGGAAAATCGCAATAAAATGCTCAAAGCGCAGGGAATTAACGAGACATTATTTATGGCGCTGATTACGCTGGAGTCACAGGAAAACCACAGCATCCAGCCGTCCGAGCTGAGCTGTGCGCTGGGCTCGTCACGTACCAACGCCACCCGTATCGCTGATGAACTGGAAAAACGCGGCTGGATTGAGCGCCGCGAGAGCGATAACGATCGTCGCTGTTTGCATCTGCAACTGACCGAAAAGGGCCATCAGTTTTTGCGTGAAGTCCTGCCGCCGCAGCATAACTGCCTGCATCAGCTGTGGTCTTCACTTAGCACCAGCGAAAAAGATCAGCTCGAACACATCACCCGCAAACTCCTGAGCCGCCTTGATCAGATGGAAGAAGAAGGCGTGCTAGCGGACTCTCTACGCTAA	MDSSFTPIEQMLKFRASRHEDFPFQEILLTRLCMHMQGKLLENRNKMLKAQGINETLFMALITLESQENHSIQPSELSCALGSSRTNATRIADELEKRGWIERRESDNDRRCLHLQLTEKGHQFLREVLPPQHNCLHQLWSSLSTSEKDQLEHITRKLLSRLDQMEEEGVLADSLR	MDSSFTPIEQMLKFRASRHEDFPYQEILLTRLCMHMQSKLLENRNKMLKAQGINETLFMALITLESQENHSIQPSELSCALGSSRTNATRIADELEKRGWIERRESDNDRRCLHLQLTEKGHEFLREVLPPQHNCLHQLWSALSTTEKDQLEQITRKLLSRLDQMEQDGVVLEAMS	100	gnl|BL_ORD_ID|1225|hsp_num:0	1330	FALSE	None
LK458	14_123 # 123003 # 126155 # -1 # ID=14_123;partial=00;start_type=ATG;rbs_motif=GGA/GAG/AGG;rbs_spacer=5-10bp;gc_cont=0.611	14_123	123003	126155	-	Strict	2000	2117.04	oqxB	99.9	3003923	protein homolog model	n/a	fluoroquinolone antibiotic; glycylcycline; tetracycline antibiotic; diaminopyrimidine antibiotic; nitrofuran antibiotic	antibiotic efflux	resistance-nodulation-cell division (RND) antibiotic efflux pump	ATGGACTTTTCCCGCTTTTTTATCGACAGGCCGATTTTCGCCGCGGTGCTGTCGATTTTAATTTTTATCACCGGGTTAATCGCTATCCCACTGCTGCCGGTGAGCGAATATCCGGATGTCGTCCCGCCGAGCGTCCAGGTGCGCGCGGAGTATCCCGGCGCCAACCCGAAAGTGATTGCCGAGACCGTGGCGACGCCGCTGGAGGAAGCGATCAACGGCGTTGAAAACATGATGTACATGAAATCGGTCGCCGGCTCCGACGGCGTGCTGGTCACCACCGTCACCTTCCGCCCGGGTACCGACCCGGATCAGGCGCAGGTTCAGGTGCAGAACCGCGTCGCGCAGGCCGAAGCGCGTCTGCCGGAGGATGTACGCCGTCTGGGGATCACCACCCAGAAGCAGTCTCCGACGCTGACCCTGGTGGTGCATCTGTTTTCGCCAAACGGGAAGTACGACTCGCTGTATATGCGCAACTACGCCACGCTGAAAGTGAAGGATGAGCTGGCGCGCCTGCCCGGCGTCGGCCAGATCCAGATTTTTGGCTCCGGTGAATATGCGATGCGCGTCTGGCTGGATCCCAATAAGGTCGCGGCCCGCGGTCTGACGGCTTCGGATGTGGTGACGGCGATGCAGGAGCAAAACGTCCAGGTGTCTGCCGGACAGCTTGGTGCCGAGCCGCTGCCGCAGGAGAGCGATTTCCTGATCTCCATTAACGCCCAGGGCCGTCTGCATACCGAAGAAGAGTTTGGCAATATCATTCTGAAAACGGCGCAGGATGGCTCGCTGGTCCGCCTGCGCGACGTGGCGCGCATCGAGATGGGTTCCGGTAGCTATGCGCTGCGCTCCCAGCTCAACAATAAGGATGCGGTCGGGATCGGTATCTTCCAGTCACCCGGCGCTAACGCCATCGATCTGTCGAATGCGGTACGCGCCAAAATGGCCGAGCTGGCCACCCGCTTCCCGGAAGATATGCAATGGGCGGCGCCGTACGACCCGACGGTTTTCGTCCGCGACTCCATCCGCGCGGTGGTGCAGACGCTGCTGGAGGCGGTAGTGCTGGTGGTGCTGGTAGTGATCCTGTTCCTGCAGACCTGGCGCGCGTCGATTATCCCGTTGATCGCGGTGCCGGTATCGGTGGTGGGTACCTTCAGCATTCTCTATCTGCTGGGCTTCTCGCTGAATACCCTGAGCCTGTTCGGGCTGGTACTGGCTATCGGTATCGTGGTGGACGACGCCATCGTGGTGGTGGAGAACGTCGAGCGTAATATCGAAGAGGGGCTTGCGCCGCTTGCCGCGGCGCATCAGGCGATGCGTGAGGTCTCCGGGCCGATTATCGCCATTGCGCTGGTGCTGTGTGCGGTGTTCGTGCCGATGGCGTTTCTCTCCGGGGTCACCGGCCAGTTCTACAAACAGTTCGCGGTGACCATCGCCATCTCGACGGTGATCTCGGCCATCAACTCGCTGACGCTCTCCCCGGCGCTGGCGGCCCTGCTGTTAAAGCCGCACGGCGCGAAGAAAGACCTCCCTACCCGGCTGATCGATCGCCTGTTTGGCTGGATTTTCCGTCCGTTTAACCGCTTTTTCCTGCGCAGCTCGAACGGCTATCAGGGACTGGTAGGCAAAACGCTTGGACGCCGTGGCGCAGTGTTTGCGGTGTACCTGCTGCTGCTCTGCGCCGCTGGGGTGATGTTTAAAGTCGTCCCCGGCGGGTTTATTCCCACCCAGGATAAGCTGTATCTCATTGGCGGCGTGAAGATGCCGGAAGGGTCGTCGCTGGCGCGCACCGACGCGGTGATCCGCAAAATGAGCGAGATCGGGATGAATACCGAAGGGGTCGACTATGCGGTCGCTTTCCCGGGGCTTAACGCGCTGCAGTTCACCAACACGCCGAATACCGGGACGGTCTTTTTTGGCCTGAAACCGTTCGACCAGCGCAAACACACGGCGGCGGAAATTAACGCGGAGATCAACGCCAAAATCGCGCAAATCCAGCAGGGCTTTGGCTTTTCCATCCTGCCGCCGCCGATTTTAGGTCTGGGTCAGGGTTCCGGCTACTCCCTGTACATCCAGGATCGCGGAGGGCTGGGCTATGGCGCGCTGCAAAGCGCGGTGAATGCGATGTCCGGGGCGATTATGCAGACGCCGGGGATGCACTTCCCGATCTCGACTTACCAGGCTAACGTGCCGCAGCTGGACGTGCAGGTCGATCGCGATAAGGCGAAAGCGCAGGGGGTATCGCTAACCGATCTGTTCGGTACGCTGCAGACCTATCTCGGCTCGTCTTATGTCAATGACTTTAACCAGTTCGGGCGTACCTGGCGCGTGATGGCCCAGGCTGACGGACCATACCGCGAAAGCGTGGAAGATATCGCCAATCTGCGCACCCGCAATAATCAGGGCGAAATGGTGCCGATCGGCAGTATGGTGAATATCAGTACCACCTACGGGCCGGATCCGGTGATCCGCTACAACGGTTATCCGGCGGCGGACCTGATTGGCGATGCCGATCCGCGGGTCCTCTCTTCTTCACAGGCGATGACGCATCTGGAGGAGCTGTCGAAGCAGATCCTGCCGAATGGGATGAATATTGAGTGGACGGATCTCAGCTTCCAGCAGGCCACCCAGGGCAACACGGCGCTGATCGTCTTCCCGGTGGCGGTGCTGCTGGCGTTCCTCGTGCTGGCCGCGCTGTATGAAAGCTGGACACTGCCGCTGGCGGTGATCCTTATCGTACCGATGACGATGCTCTCCGCGCTGTTTGGCGTCTGGCTGACCGGGGGCGATAACAACGTCTTCGTGCAGGTGGGTCTGGTGGTCCTGATGGGCCTGGCCTGTAAAAACGCCATTCTGATCGTCGAGTTTGCCCGCGAGCTGGAGATCCAGGGGAAAGGCATCATGGAAGCCGCCCTGGAGGCGTGCCGCCTGCGTCTGCGCCCGATCGTGATGACCTCCATCGCCTTTATCGCCGGGACCATTCCGCTGATCCTCGGCCACGGCGCCGGGGCGGAAGTCCGCGGCGTCACCGGGATCACGGTGTTCTCCGGGATGCTGGGCGTGACGCTCTTCGGTCTGTTCCTGACGCCGGTGTTTTACGTGACGCTGCGGAAACTGGTGACCCGCAGGAAGCCGGTCCAGGAGGATCTGCCCGCCTAG	MDFSRFFIDRPIFAAVLSILIFITGLIAIPLLPVSEYPDVVPPSVQVRAEYPGANPKVIAETVATPLEEAINGVENMMYMKSVAGSDGVLVTTVTFRPGTDPDQAQVQVQNRVAQAEARLPEDVRRLGITTQKQSPTLTLVVHLFSPNGKYDSLYMRNYATLKVKDELARLPGVGQIQIFGSGEYAMRVWLDPNKVAARGLTASDVVTAMQEQNVQVSAGQLGAEPLPQESDFLISINAQGRLHTEEEFGNIILKTAQDGSLVRLRDVARIEMGSGSYALRSQLNNKDAVGIGIFQSPGANAIDLSNAVRAKMAELATRFPEDMQWAAPYDPTVFVRDSIRAVVQTLLEAVVLVVLVVILFLQTWRASIIPLIAVPVSVVGTFSILYLLGFSLNTLSLFGLVLAIGIVVDDAIVVVENVERNIEEGLAPLAAAHQAMREVSGPIIAIALVLCAVFVPMAFLSGVTGQFYKQFAVTIAISTVISAINSLTLSPALAALLLKPHGAKKDLPTRLIDRLFGWIFRPFNRFFLRSSNGYQGLVGKTLGRRGAVFAVYLLLLCAAGVMFKVVPGGFIPTQDKLYLIGGVKMPEGSSLARTDAVIRKMSEIGMNTEGVDYAVAFPGLNALQFTNTPNTGTVFFGLKPFDQRKHTAAEINAEINAKIAQIQQGFGFSILPPPILGLGQGSGYSLYIQDRGGLGYGALQSAVNAMSGAIMQTPGMHFPISTYQANVPQLDVQVDRDKAKAQGVSLTDLFGTLQTYLGSSYVNDFNQFGRTWRVMAQADGPYRESVEDIANLRTRNNQGEMVPIGSMVNISTTYGPDPVIRYNGYPAADLIGDADPRVLSSSQAMTHLEELSKQILPNGMNIEWTDLSFQQATQGNTALIVFPVAVLLAFLVLAALYESWTLPLAVILIVPMTMLSALFGVWLTGGDNNVFVQVGLVVLMGLACKNAILIVEFARELEIQGKGIMEAALEACRLRLRPIVMTSIAFIAGTIPLILGHGAGAEVRGVTGITVFSGMLGVTLFGLFLTPVFYVTLRKLVTRRKPVQEDLPA	MDFSRFFIDRPIFAAVLSILIFITGLIAIPLLPVSEYPDVVPPSVQVRAEYPGANPKVIAETVATPLEEAINGVENMMYMKSVAGSDGVLVTTVTFRPGTDPDQAQVQVQNRVAQAEARLPEDVRRLGITTQKQSPTLTLVVHLFSPGGKYDSLYMRNYATLKVKDELARLPGVGQIQIFGSGEYAMRVWLDPNKVAARGLTASDVVTAMQEQNVQVSAGQLGAEPLPQESDFLISINAQGRLHTEEEFGNIILKTAQDGSLVRLRDVARIEMGSGSYALRSQLNNKDAVGIGIFQSPGANAIDLSNAVRAKMAELATRFPEDMQWAAPYDPTVFVRDSIRAVVQTLLEAVVLVVLVVILFLQTWRASIIPLIAVPVSVVGTFSILYLLGFSLNTLSLFGLVLAIGIVVDDAIVVVENVERNIEEGLAPLAAAHQAMREVSGPIIAIALVLCAVFVPMAFLSGVTGQFYKQFAVTIAISTVISAINSLTLSPALAALLLKPHGAKKDLPTRLIDRLFGWIFRPFNRFFLRSSNGYQGLVGKTLGRRGAVFAVYLLLLCAAGVMFKVVPGGFIPTQDKLYLIGGVKMPEGSSLARTDAVIRKMSEIGMNTEGVDYAVAFPGLNALQFTNTPNTGTVFFGLKPFDQRKHTAAEINAEINAKIAQIQQGFGFSILPPPILGLGQGSGYSLYIQDRGGLGYGALQSAVNAMSGAIMQTPGMHFPISTYQANVPQLDVQVDRDKAKAQGVSLTDLFGTLQTYLGSSYVNDFNQFGRTWRVMAQADGPYRESVEDIANLRTRNNQGEMVPIGSMVNISTTYGPDPVIRYNGYPAADLIGDADPRVLSSSQAMTHLEELSKQILPNGMNIEWTDLSFQQATQGNTALIVFPVAVLLAFLVLAALYESWTLPLAVILIVPMTMLSALFGVWLTGGDNNVFVQVGLVVLMGLACKNAILIVEFARELEIQGKGIMEAALEACRLRLRPIVMTSIAFIAGTIPLILGHGAGAEVRGVTGITVFSGMLGVTLFGLFLTPVFYVTLRKLVTRRKPVQEDLPA	100	gnl|BL_ORD_ID|2154|hsp_num:0	2400	FALSE	None
LK458	14_124 # 126179 # 127354 # -1 # ID=14_124;partial=00;start_type=ATG;rbs_motif=GGA/GAG/AGG;rbs_spacer=5-10bp;gc_cont=0.598	14_124	126179	127354	-	Strict	670	791.956	oqxA	99.49	3003922	protein homolog model	n/a	fluoroquinolone antibiotic; glycylcycline; tetracycline antibiotic; diaminopyrimidine antibiotic; nitrofuran antibiotic	antibiotic efflux	resistance-nodulation-cell division (RND) antibiotic efflux pump	ATGAGCCTGCAAAAAACCTGGGAAAACATTCACCTGACCGCGCTCGGCGCGATGATGCTCTCCTTTCTGCTCGTCGGCTGCGACGACAGCGTCGCGCAGAATGCTGCGCCTCCCGCCCCGACGGTCAGCGCCGCTAAGGTGCTGGTGAAGTCGATCAGTCAGTGGGATAGTTTTAACGGTCGCATTGAAGCGGTGGAGAGCGTTCAGCTTCGCCCTCGCGTCTCGGGATACATTGATAAAGTGAATTACACTGACGGCCAGGAGGTGAAAAAGGGCCAGGTGCTGTTCACGATAGATGACAGAACCTATCGCGCCGCGCTGGAGCAGGCGCAGGCGGCGTTGGCAAGAGCCAAAACGCAGGCCAGCCTGGCGCAAAGCGAGGCGAACCGCACCGATAAATTAGTCCATACCAACCTCGTCTCCCGTGAAGAGTGGGAGCAGCGCCGGTCAGCCGCGGTTCAGGCGCAGGCCGACATTCGCGCCGCGCAGGCGGCGGTGGATGCCGCGCAGCTTAACCTCGACTTCACCAAAGTGACCGCCCCTATTGACGGCCGCGCCAGCCGGGCGCTGATCACCAGCGGTAACCTGGTCACCGCGGGCGACACCGCCAGCGTGCTCACCACCCTGGTCTCGCAGAAGACGGTGTACGTCTACTTTGACGTCGACGAGTCAACCTACCTCCACTATCAAAACCTCGCCCGCCGCGGGCAAGGCGCGTCCAGCGATAATCAGGCGCTCCCGGTGGAGATTGGCCTGGTTGGCGAGGAGGGTTACCCCCACCAGGGCAAAGTGGATTTTCTCGATAATCAGTTAACGCCGAGTACCGGCACCATCCGCATGCGTGCGCTGCTGGATAACTCGCAGCGTCTGTTCACACCGGGGCTGTTTGCCCGCGTGCGTCTGCCGGGCAGCGCAGAGTTCAAAGCCACGCTGATCGACGACAAAGCGGTACTGACCGATCAGGATCGTAAATACGTCTATATCGTTGATAAAGATGGTAAAGCACTGCGCCGCGACATTACCCCAGGGCGGCTGGCAGACGGTTTACGCATCGTTCAGAAGGGGTTGAATCCTGGGGATAGCGTCATCGTCGACGGCTTACAAAAAGTGTTTATGCCGGGTATGCCGGTTAACGCCAAAACCGTTGCCATGACCTCCAGCGCCACCCTTAACTGA	MSLQKTWENIHLTALGAMMLSFLLVGCDDSVAQNAAPPAPTVSAAKVLVKSISQWDSFNGRIEAVESVQLRPRVSGYIDKVNYTDGQEVKKGQVLFTIDDRTYRAALEQAQAALARAKTQASLAQSEANRTDKLVHTNLVSREEWEQRRSAAVQAQADIRAAQAAVDAAQLNLDFTKVTAPIDGRASRALITSGNLVTAGDTASVLTTLVSQKTVYVYFDVDESTYLHYQNLARRGQGASSDNQALPVEIGLVGEEGYPHQGKVDFLDNQLTPSTGTIRMRALLDNSQRLFTPGLFARVRLPGSAEFKATLIDDKAVLTDQDRKYVYIVDKDGKALRRDITPGRLADGLRIVQKGLNPGDSVIVDGLQKVFMPGMPVNAKTVAMTSSATLN	MSLQKTWGNIHLTALGAMMLSFLLVGCDDSVAQNAAPPAPTVSAAKVLVKSISQWDSFNGRIEAVESVQLRPRVSGYIDKVNYTDGQEVKKGQVLFTIDDRTYRAALEQAQAALARAKTQASLAQSEANRTDKLVHTNLVSREEWEQRRSAAVQAQADIRAAQAAVDAAQLNLDFTKVTAPIDGRASRALITSGNLVTAGDTASVLTTLVSQKTVYVYFDVDESTYLHYQNLARRGQGASSDNQALPVEIGLVGEEGYPHQGKVDFLDNQLTPSTGTIRMRALLDNSQRLFTPGLFARVRLPGSAEFKATLIDDKAVLTDQDRKYVYIVDKDGKAQRRDITPGRLADGLRIVQKGLNPGDSVIVDGLQKVFMPGMPVNAKTVAMTSSATLN	100	gnl|BL_ORD_ID|2153|hsp_num:0	2399	FALSE	None
LK458	15_32 # 33921 # 35594 # 1 # ID=15_32;partial=00;start_type=ATG;rbs_motif=GGA/GAG/AGG;rbs_spacer=5-10bp;gc_cont=0.572	15_32	33921	35594	+	Strict	1000	1160.98	eptB	99.46	3005047	protein homolog model	n/a	peptide antibiotic	antibiotic target alteration	pmr phosphoethanolamine transferase	ATGAAATATATTAGAACGATGACGCAGCAGAAGCTTAGTTTTTGGCTGGCGCTGTACATCGGCTGGTTTATGAACGTCGCCGTTTTTTTCCGGCGTTTCGATGGTTATGCTCAAGAGTTCACTTTCTGGAAAGGGCTTTCCGGTGTTGTTGAACTGGTTGCCACGGTATTTGTCACCTTCTTCCTGTTACGTCTTCTGTCGCTGTTCGGCCGCCGTATCTGGCGCATTCTGGCGACGCTGATTGTCCTGTTTTCCGCCGCGGCGAGTTACTACATGACGTTCCTCAATGTGGTGATTGGCTACGGGATTATCGCTTCGGTGATGACCACCGATATCGACCTGTCGAAAGAGGTCATCGGCTGGCACCTGATCCTCTGGCTGGTGGCGGTGAGCGCGCCGCCGTTGCTGTTCATCTGGAGCAACCGCTGCCGCCATACGCTGCTGCGCCAGCTGCGCACCCCGGGCCAGCGGGTTAAAAACGTGCTGATCGTGGTGCTGGCCGGACTGATTGTCTGGGGACCCATCCGCCTGCTAGAGCTGCGCCAGCATGATGTGGAGCGCCATTCGGAAGTGGATATGCCGAGCTATGGCGGGGTGATCGCCAACTCTTACCTGCCGTCGAACTGGTTGTCGGCGCTGGGACTGTACGCCTGGGCGCAGGTGGATGAATCCTCAGACAACAAATCGCTGATTAACCCGGCGAAGAAGTTCACCTACGTCGCGCCGGAAGGTCTGGATGATACCTACGTGGTGTTTATCATTGGCGAAACGACCCGCTGGGACCATATGGGCATCCTCGGCTATAGCCGCAATACCACGCCAGAGCTGGAGAAAGAGAAGAATCTCGTCGCCTTCCGCGGTTACTCGTGCGATACCGCTACCAAACTGTCGTTACGCTGCATGTTTGTGCGCGAGGGCGGGGCGGAAGATAACCCCCAGCGGACGCTCAAAGAGCAGAATGTCTTTGCCGTGCTGCATCAGCTGGGCTTCAGCGGCAATCTGTACGCCATGCAGAGCGAGATGTGGTTCTACAGCAACACGATGGCCAACAATATCGCCTACCGCGAGCAGATTGGCGCCGAGCCGCGCAACCGCGGTAAGAGCGTTGACGATATGCTGCTGGTGGATGAGATGAAGCGCGGTATGGCGCAGGGCAACGCCTCCGGTAAGCATCTGATCATTCTCCACACCAAAGGCTCCCACTTTAACTACACCCAACGCTACCCGCGCAGCTTCGCCCAGTGGAAACCGGAGTGCGTCGGCGTCGACAACAAGTGCTCGAAAGCGGAACTGATCAATTCCTACGACAATAGCGTGACCTATGTCGATCACTTTATCGTCAGCGTCCTCGACCAGCTGCGGGATAAGAAAGCGATTGTGTTCTATGCCGCCGACCACGGGGAGTCGATTAACGAGCGTGAACACCTGCACGGTACGCCGCGCAAGATGGCGCCGCCGGAGCAGTTCCGCGTGCCGATGATGGTGTGGATGTCGGATAAGTACCTGGAAAATCCCGATCACGCCGCCGCGTTTGCCCATCTGCAGCAGCAGGCCGCGATGAAGGTGCCGCGCCGTCACGTCGAGCTGTACGACACCATTATGGGCTGCCTCGGCTATACCTCGCCGGATGGCGGGATCAATGAGAACAACAACTGGTGCCGGTGGAAAAAGTAA	MKYIRTMTQQKLSFWLALYIGWFMNVAVFFRRFDGYAQEFTFWKGLSGVVELVATVFVTFFLLRLLSLFGRRIWRILATLIVLFSAAASYYMTFLNVVIGYGIIASVMTTDIDLSKEVIGWHLILWLVAVSAPPLLFIWSNRCRHTLLRQLRTPGQRVKNVLIVVLAGLIVWGPIRLLELRQHDVERHSEVDMPSYGGVIANSYLPSNWLSALGLYAWAQVDESSDNKSLINPAKKFTYVAPEGLDDTYVVFIIGETTRWDHMGILGYSRNTTPELEKEKNLVAFRGYSCDTATKLSLRCMFVREGGAEDNPQRTLKEQNVFAVLHQLGFSGNLYAMQSEMWFYSNTMANNIAYREQIGAEPRNRGKSVDDMLLVDEMKRGMAQGNASGKHLIILHTKGSHFNYTQRYPRSFAQWKPECVGVDNKCSKAELINSYDNSVTYVDHFIVSVLDQLRDKKAIVFYAADHGESINEREHLHGTPRKMAPPEQFRVPMMVWMSDKYLENPDHAAAFAHLQQQAAMKVPRRHVELYDTIMGCLGYTSPDGGINENNNWCRWKK	MPQRQAVFYSSFSRFACMKYIRTMTQQKLSFWLALYIGWFMNVAVFFRRFDGYAQEFTFWKGLSGVVELVATVFVTFFLLRLLSLFGRRIWRILATLIVLFSAAASYYMTFLNVVIGYGIIASVMTTDIDLSKEVIGWHLILWLVVVSAPPLLFIWSNRCRHTLLRQLRTPGQRVKNVLIVVLAGLIVWGPIRLLELRQHDVERHSEVDMPSYGGVIANSYLPSNWLSALGLYAWAQVDESSDNKSLINPAKKFTYVAPEGLDDTYVVFIIGETTRWDHMGILDYSRNTTPELEKEKNLVAFRGYLCDTATKLSLRCMFVREGGAEDNPQRTLKEQNVFAVLHQLGFSGNLYAMQSEMWFYSNTMANNIAYREQIGAEPRNRGKSVDDMLLVDEMKRGMAQGNASGKHLIILHTKGSHFNYTQRYPRSFAQWKPECVGVDNKCSKAELINSYDNSVTYVDHFIVSVLDQLRDKKAIVFYAADHGESINEREHLHGTPRKMAPPEQFRVPMMVWMSDKYLENPDHAAAFAHLQQQAAMKVPRRHVELYDTIMGCLGYTSPDGGINENNNWCRWKK	97.04	gnl|BL_ORD_ID|2780|hsp_num:0	3791	FALSE	None
LK458	15_88 # 110085 # 111068 # 1 # ID=15_88;partial=00;start_type=ATG;rbs_motif=AGGA;rbs_spacer=5-10bp;gc_cont=0.605	15_88	110085	111068	+	Strict	550	577.785	PmrF	83.69	3003578	protein homolog model	n/a	peptide antibiotic	antibiotic target alteration	pmr phosphoethanolamine transferase	ATGCTTACTTACCCTCCCGTGAAGAAGGTCTCGGTGGTTATCCCGGTTTATAACGAACAGGATAGCCTGCCGGAACTGCTTCGTCGTACGGATGCCGCCTGCGCCACCCTGGGGCGGCAATATGAAATTCTGTTGATCGACGATGGCAGCAGCGACGATTCCGCGCGCATGCTCACCGAAGCCGCCGAGGCGGAAGGCAGCCACGTCGTCGCCGTGCTGTTAAACCGTAACTACGGCCAGCACTCGGCGATCATGGCCGGCTTCAGCCATGTAACCGGCGATCTGATTATTACCCTCGACGCCGACCTGCAAAACCCGCCGGAGGAGATCCCGCGGCTGGTGGCGAAGGCTGATGAAGGTTACGACGTGGTGGGCACCGTCCGCCAGAACCGTCAGGACAGCATCTTCCGTAAAACCGCGTCGAAGATGATCAACCGCCTGATCCAGCGCACCACCGGCAAAGCGATGGGCGACTACGGCTGCATGCTGCGCGCTTACCGCCGCCATATCATCGACGCCATGCTCAACTGCCATGAGCGCAGCACCTTTATCCCGATCCTGGCGAATACCTTCGCCCGGCGCGCGGTGGAGATCCCGGTGATGCACGCCGAGCGCGAATTCGGCGACTCCAAATACAGCTTCATGCGCCTGATCAACCTGATGTACGACCTGGTGACCTGTCTGACCACCACGCCGCTGCGTCTGCTCAGCATTTTCGGCAGCGTGATTGCCCTGCTGGGCTTCGCCTTCGGCCTGCTGCTGGTGGTGCTGCGTCTGGCCTTTGGCCCGCAGTGGGCGGCGGAAGGGGTGTTTATGCTCTTCGCCGTGCTGTTCATGTTCATCGGCGCCCAGTTTGTCGGTATGGGCCTGCTCGGGGAGTATATCGGCCGCATCTATAACGACGTGCGCGCCCGCCCCCGCTACTTTATTCAACGTGTTGTTCGCCAGCCGGAAACGGCATCTAAAGAGGAAGATCGTTCATGA	MLTYPPVKKVSVVIPVYNEQDSLPELLRRTDAACATLGRQYEILLIDDGSSDDSARMLTEAAEAEGSHVVAVLLNRNYGQHSAIMAGFSHVTGDLIITLDADLQNPPEEIPRLVAKADEGYDVVGTVRQNRQDSIFRKTASKMINRLIQRTTGKAMGDYGCMLRAYRRHIIDAMLNCHERSTFIPILANTFARRAVEIPVMHAEREFGDSKYSFMRLINLMYDLVTCLTTTPLRLLSIFGSVIALLGFAFGLLLVVLRLAFGPQWAAEGVFMLFAVLFMFIGAQFVGMGLLGEYIGRIYNDVRARPRYFIQRVVRQPETASKEEDRS	MFEIHPVKKVSVVIPVYNEQESLPELIRRTTTACESLGKEYEILLIDDGSSDNSAHMLVEASQAENSHIVSILLNRNYGQHSAIMAGFSHVTGDLIITLDADLQNPPEEIPRLVAKADEGYDVVGTVRQNRQDSWFRKTASKMINRLIQRTTGKAMGDYGCMLRAYRRHIVDAMLHCHERSTFIPILANIFARRAIEIPVHHAEREFGESKYSFMRLINLMYDLVTCLTTTPLRMLSLLGSIIAIGGFSIAVLLVILRLTFGPQWAAEGVFMLFAVLFTFIGAQFIGMGLLGEYIGRIYTDVRARPRYFVQQVIRPSSKENE	101.55	gnl|BL_ORD_ID|1937|hsp_num:0	2014	FALSE	None
LK458	15_91 # 113949 # 115604 # 1 # ID=15_91;partial=00;start_type=ATG;rbs_motif=None;rbs_spacer=None;gc_cont=0.607	15_91	113949	115604	+	Strict	1000	1093.95	ArnT	99.27	3005053	protein homolog model	n/a	peptide antibiotic	antibiotic target alteration	pmr phosphoethanolamine transferase	ATGAAAAGCATTCGCTATGGCGTCTCTCTGATTGCGCTGTTTGCGCTGTATTATCTGCTGCCGCTCAATTTCCGTTTGCTCTGGCAACCCGACGAAACCCGCTACGCGGAGATCAGCCGTGAAATGCTGGCCACCGGCGACTGGGTGGTACCGCATTTTCTCGGCCTGCGCTACTTCGAAAAACCGATTGCCGGTTACTGGATCAACAGTATTGGTCAGTGGCTGTTTGGCCATAATAACTTCGGCGTACGCTTCGGGTCGGTCTTCGCTATCACCATGACCGCCCTGCTGGTGGCCTGGCTGGCGTGGCGGATCTTTCGTGATAAGCGGGTAGCTATCCTGTCGCCGATTATCTTCCTCACCGCGATGCTGGTGTATGCGATTGGCACCTATGCGGTGCTGGACCCGATGATCACCCTGTGGCTGGCGCTGGCGATGTGCAGCTTCTGGGGCGCGGCGCAGGCGCACAGCCGCAGCGGCAAAATACTGAGCTACGTGCTGCTGGGCGTCGCCTGCGGGATGGGGGTGATGACCAAAGGCTTCCTGGCGCTGGCGGTGCCGGTGGTGGGCGTTCTGCCGTGGGTGATCGCCCGTAAACGCTGGCGTGAAGTGCTGACCTACGGCTGGCTGGCGGTAATCGTCTGTACGCTGGTGGTGCTGCCCTGGGGGCTGGCTATCGCTCAGCGCGAGCCGGACTTCTGGCGCTACTTCTTCTGGGTCGAGCATATTCAGCGTTTTGCTGAAAAAGACGCCCAGCACAAAGCGCCGTTCTGGTACTACATCCCGTTCCTGATCGCCGGCAGTCTGCCGTGGCTGGCCCTGCTGCCGGGGGCGCTAAAGCGCGGCTGGCTTGAGCGCGATGAGGCCCGCGGCGCGCTGTATCTGTTAGGTTGGGTGGCGATGCCGTTCCTGTTCTTCAGTATCGCCAAAGGCAAACTGCCGACCTATATTCTGCCGTGCTTTGCGCCGCTGTCGATCCTGATGGCCCGCTACGCGCTGGAGGCCGCAAAGACCGGCGCGAAAGCGTTGCGCATCAACGGTATGATCAACCTGGGCGTTGGTTTGCTGGGGCTTATCGCCGTGCTGGTGGTCTCGCCGTGGGGCTTCATGCATAAGCCGGTGTGGACCAAGATTGAGCTGTATAAATGTCTGCTGGCGGCGATCGCTTTTGCCGTCTGGGCGCTGATGGGCTGGCTGGCGATGAAAGACTCTGGCCGCCGCTGGAGCCTCGCCGCGCTCTGTCCGCTCGGCCTGGCGCTGCTGGTGGGCTTCGCCATCCCGGACCGGGTTATCGACAGCAAACAGCCGCAGTTCCTTGTGGAGATCGTCAGCGAATCCCTGCAGCCCAGCCGTTACGTCCTGACCAACAACGTTGGGATCGCCGGCGGCCTGGCCTGGGAGCTGAAGCGAAGCGATATTATTATGTTCGACAAACAGGGTGAGCTGAAGTACGGTCTCGACTGGCCGGATGCTCAGGGAAGCTTTGTCAGCCAGGCCGGTTTTGCCGACTGGCTGGCCGCGCATCGTCAGCAGGGGCCGGTCTCGCTGGTGCTGTTGATGGATAAAGGAGAGAGTATGCTCGACTTACCGTTACCGAAACCGGATAACGCCTACGAGCTGGGCCGGGTCGTTTTCCTTCAGTACCTGCCGCAATGA	MKSIRYGVSLIALFALYYLLPLNFRLLWQPDETRYAEISREMLATGDWVVPHFLGLRYFEKPIAGYWINSIGQWLFGHNNFGVRFGSVFAITMTALLVAWLAWRIFRDKRVAILSPIIFLTAMLVYAIGTYAVLDPMITLWLALAMCSFWGAAQAHSRSGKILSYVLLGVACGMGVMTKGFLALAVPVVGVLPWVIARKRWREVLTYGWLAVIVCTLVVLPWGLAIAQREPDFWRYFFWVEHIQRFAEKDAQHKAPFWYYIPFLIAGSLPWLALLPGALKRGWLERDEARGALYLLGWVAMPFLFFSIAKGKLPTYILPCFAPLSILMARYALEAAKTGAKALRINGMINLGVGLLGLIAVLVVSPWGFMHKPVWTKIELYKCLLAAIAFAVWALMGWLAMKDSGRRWSLAALCPLGLALLVGFAIPDRVIDSKQPQFLVEIVSESLQPSRYVLTNNVGIAGGLAWELKRSDIIMFDKQGELKYGLDWPDAQGSFVSQAGFADWLAAHRQQGPVSLVLLMDKGESMLDLPLPKPDNAYELGRVVFLQYLPQ	MKSIRYGVSLIALFALYYLLPLNFRLLWQPDETRYAEISREMLATGDWVVPHFLGLRYFEKPIAGYWINSIGQWLFGHNNFGVRFGSVFAITMTALLVAWLAWRIFRDKRVAILSLIIFLTAMLVYAIGTYAVLDPMITLWLALAMCSFWGAVQAHSRSGKILGYVLLGVACGMGVMTKGFLALAVPVVGVLPWVIARKRWREVLTYGWLAVIVCTLVVLPWGLAIAQREPDFWRYFFWVEHIQRFAEKDAQHKAPFWYYIPFLIAGSLPWLALLPGALKRGWLERDEARGALYLLGWVAMPFLFFSIAKGKLPTYILPCFAPLSILMARYALEAAKTGAKALRINGMINLGVGLLGLIAVLVVSPWGFMHKPVWTKIELYKCLLAAIAFAVWALMGWLAMKDSGRRWSLAALCPLGLALLVGFAIPDRVIDSKQPQFLVDIVSESLQPSRYVLTNNVGIAGGLAWELKRSDIIMFDKQGELKYGLDWPDAQGSFVSQAGFADWLAAHRQQGPVSLVLLMDKGESMLDLPLPKPDNAYELGRVVFLQYLPQ	100	gnl|BL_ORD_ID|2785|hsp_num:0	3795	FALSE	None
LK458	16_58 # 57087 # 58157 # 1 # ID=16_58;partial=00;start_type=ATG;rbs_motif=GGAG/GAGG;rbs_spacer=5-10bp;gc_cont=0.556	16_58	57087	58157	+	Strict	700	729.169	OmpA	99.72	3005044	protein homolog model	n/a	peptide antibiotic	reduced permeability to antibiotic	General Bacterial Porin with reduced permeability to peptide antibiotics	ATGAAAAAGACAGCTATCGCGATTGCAGTGGCACTGGCTGGCTTCGCTACCGTAGCGCAGGCCGCTCCGAAAGATAACACCTGGTATGCAGGTGGTAAACTGGGTTGGTCCCAGTATCACGACACCGGTTTCTACGGTAACGGTTTCCAGAACAACAACGGTCCGACCCGTAACGATCAGCTTGGTGCTGGTGCGTTTGGTGGTTACCAGGTTAACCCGTACCTCGGTTTCGAAATGGGTTATGACTGGCTGGGCCGTATGGCATATAAAGGCAGCGTTGACAACGGTGCTTTCAAAGCTCAGGGCGTTCAGCTGACCGCTAAACTGGGTTACCCGATCACTGACGATCTGGACATCTACACCCGTCTGGGCGGCATGGTTTGGCGCGCTGACTCCAAAGGCAACTACGCTTCTACCGGCGTTTCCCGTAGCGAACACGACACTGGCGTTTCCCCAGTATTTGCTGGCGGCGTAGAGTGGGCTGTTACTCGTGACATCGCTACCCGTCTGGAATACCAGTGGGTTAACAACATCGGCGACGCGGGCACTGTGGGTACCCGTCCTGATAACGGCATGCTGAGCCTGGGCGTTTCCTACCGCTTCGGTCAGGAAGATGCTGCACCGGTTGTTGCTCCGGCTCCGGCTCCGGCTCCGGAAGTGGCTACCAAGCACTTCACCCTGAAGTCTGACGTTCTGTTCAACTTCAACAAAGCTACCCTGAAACCGGAAGGTCAGCAGGCTCTGGATCAGCTGTACACTCAGCTGAGCAACATGGATCCGAAAGACGGTTCCGCTGTTGTTCTGGGCTACACCGACCGCATCGGTTCCGAAGCTTACAACCAGCAGCTGTCTGAGAAACGTGCTCAGTCCGTTGTTGACTACCTGGTTGCTAAAGGCATCCCGGCTGGCAAAATCTCCGCTCGCGGCATGGGTGAATCCAACCCGGTTACTGGCAACACCTGTGACAACGTGAAAGCTCGCGCTGCCCTGATCGATTGCCTGGCTCCGGATCGTCGTGTAGAGATCGAAGTTAAAGGCTACAAAGAAGTTGTAACTCAGCCGGCGGCTTAA	MKKTAIAIAVALAGFATVAQAAPKDNTWYAGGKLGWSQYHDTGFYGNGFQNNNGPTRNDQLGAGAFGGYQVNPYLGFEMGYDWLGRMAYKGSVDNGAFKAQGVQLTAKLGYPITDDLDIYTRLGGMVWRADSKGNYASTGVSRSEHDTGVSPVFAGGVEWAVTRDIATRLEYQWVNNIGDAGTVGTRPDNGMLSLGVSYRFGQEDAAPVVAPAPAPAPEVATKHFTLKSDVLFNFNKATLKPEGQQALDQLYTQLSNMDPKDGSAVVLGYTDRIGSEAYNQQLSEKRAQSVVDYLVAKGIPAGKISARGMGESNPVTGNTCDNVKARAALIDCLAPDRRVEIEVKGYKEVVTQPAA	MRSFVTSWRILDDNEAQKMKKTAIAIAVALAGFATVAQAAPKDNTWYAGGKLGWSQYHDTGFYGNGFQNNNGPTRNDQLGAGAFGGYQVNPYLGFEMGYDWLGRMAYKGSVDNGAFKAQGVQLTAKLGYPITDDLDIYTRLGGMVWRADSKGNYASTGVSRSEHDTGVSPVFAGGVEWAVTRDIATRLEYQWVNNIGDAGTVGTRPDNGMLSLGVSYRFGQEDAAPVVAPAPAPAPEVATKHFTLKSDVLFNFNKATLKPEGQQALDQLYTQLSNMDPKDGSAVVLGYTDRIGSEAYNQQLSEKRAQSVVDYLVAKGIPAGKISARGMGESTPVTGNTCDNVKARAALIDCLAPDRRVEIEVKGYKEVVTQPAA	95.19	gnl|BL_ORD_ID|2776|hsp_num:0	3787	FALSE	None
LK458	16_98 # 107528 # 109276 # -1 # ID=16_98;partial=00;start_type=ATG;rbs_motif=None;rbs_spacer=None;gc_cont=0.568	16_98	107528	109276	-	Strict	1000	1126.69	msbA	92.78	3003950	protein homolog model	n/a	nitroimidazole antibiotic	antibiotic efflux	ATP-binding cassette (ABC) antibiotic efflux pump	ATGCAGAACGATAAAGATCTCTCCACGTGGCAGACCTTCCGCCGACTTTGGCCGATTATCGCGCCGTTTAAAGCCGGGCTAATCGTAGCGGCGGTGGCGTTGGTGCTTAACGCGGGCAGTGACACCTTCATGTTATCGCTTCTTAAACCGTTATTGGATGATGGTTTTGGTAAAACGGATCGCTCAGTGCTGCTATGGATGCCGCTGGTGGTTATCGGCCTGATGGTGCTGCGTGGGATCACCAGCTACATCTCGAGCTATTGTATTTCCTGGGTTTCCGGCAAAGTGGTGATGACCATGCGTCGTCGCCTGTTCGGCCACATGATGGGTATGCCGGTGGCCTTCTTTGACAAGCAGTCTACCGGAACGCTGCTGTCACGCATCACCTATGATTCTGAGCAGGTCGCCTCCTCCTCTTCCAGCGCGCTGATCACCGTGGTCCGCGAAGGGGCATCGATTATCGGTCTGTTCGTGATGATGTTCTATTACAGCTGGCAGCTGTCGCTGATCCTGATCGTACTGGCGCCGATTGTGTCGGTGGCGATCCGCGTGGTCTCCAAGCGTTTTCGCAATATCAGTAAGAATATGCAGAACACGATGGGGCAGGTCACCACCAGCGCCGAGCAGATGCTGAAAGGGCACAAAGAGGTGCTGATGTTTGGCGGCCAGGAAGTGGAAACCAAACGTTTTGATAAAGTCAGCAATAAAATGCGTCTGCAGGGGATGAAGATGGTTTCCGCCTCGTCTATCTCCGACCCGATCATTCAGCTTATCGCCTCCCTGGCGCTGGCCTTTGTCCTGTATGCCGCCAGCTTCCCGAGCGTGATGGACACCCTGACCGCCGGGACCATTACCGTGGTCTTCTCCTCGATGATTGCGCTGATGCGTCCGCTGAAGTCGCTGACCAACGTCAATGCCCAGTTCCAGCGTGGGATGGCGGCGTGCCAGACGCTGTTTGCGATCCTCGATTCCGAGCAGGAAAAAGACGAAGGTACGCGGGTCATTGAGCGGGCGAAAGGCAATCTCAAGTTCGAGAACGTCACCTTTACCTACCCGGGTCGCGAAGTGGCCGCGCTGCGCAATATCAATCTCGATATCCCGGAAGGGAAAACCGTGGCGCTGGTGGGGCGCTCAGGGTCGGGTAAATCGACCATTGCCAGCCTGATCACCCGCTTCTACGATGTCGACGAGGGGCAGATCCTGCTGGATGGCCACGACCTGCGCGAGTACAAGCTGAGCTCGCTGCGCGATCAGGTGGCGCTGGTTTCACAGAACGTGCATCTGTTCAACGATACCGTCGCCAACAATATCGCCTATGCCCGTACCGAAGAGTACAGCCGCGAGCAGATTGAAGAGGCCGCGCGCATGGCCTACGCCATGGATTTCATTAACAAGATGGATAATGGTCTGGATACCATCATCGGCGAGAATGGCGTGATGCTGTCCGGCGGCCAGCGCCAGCGTATTGCTATTGCCCGCGCGCTGCTGCGTAACAGCCCGATCCTGATCCTTGATGAAGCCACCTCGGCGCTGGATACCGAGTCCGAGCGTGCCATTCAGGCGGCGCTGGATGAGCTGCAGAAAAACCGTACCTCGCTGGTTATCGCTCACCGTCTGTCGACCATTGAGCAGGCTGATGAAATCGTGGTGGTTGAAGACGGGCGGATCGTGGAGCGCGGAACGCACCATGACCTGCTGGAGCATAAGGGCGTGTACGCCCAGCTGCATAAGATGCAATTCGGCGAATGA	MQNDKDLSTWQTFRRLWPIIAPFKAGLIVAAVALVLNAGSDTFMLSLLKPLLDDGFGKTDRSVLLWMPLVVIGLMVLRGITSYISSYCISWVSGKVVMTMRRRLFGHMMGMPVAFFDKQSTGTLLSRITYDSEQVASSSSSALITVVREGASIIGLFVMMFYYSWQLSLILIVLAPIVSVAIRVVSKRFRNISKNMQNTMGQVTTSAEQMLKGHKEVLMFGGQEVETKRFDKVSNKMRLQGMKMVSASSISDPIIQLIASLALAFVLYAASFPSVMDTLTAGTITVVFSSMIALMRPLKSLTNVNAQFQRGMAACQTLFAILDSEQEKDEGTRVIERAKGNLKFENVTFTYPGREVAALRNINLDIPEGKTVALVGRSGSGKSTIASLITRFYDVDEGQILLDGHDLREYKLSSLRDQVALVSQNVHLFNDTVANNIAYARTEEYSREQIEEAARMAYAMDFINKMDNGLDTIIGENGVMLSGGQRQRIAIARALLRNSPILILDEATSALDTESERAIQAALDELQKNRTSLVIAHRLSTIEQADEIVVVEDGRIVERGTHHDLLEHKGVYAQLHKMQFGE	MHNDKDLSTWQTFRRLWPTIAPFKAGLIVAGVALILNAASDTFMLSLLKPLLDDGFGKTDRSVLVWMPLVVIGLMILRGITSYVSSYCISWVSGKVVMTMRRRLFGHMMGMPVSFFDKQSTGTLLSRITYDSEQVASSSSGALITVVREGASIIGLFIMMFYYSWQLSIILIVLAPIVSIAIRVVSKRFRNISKNMQNTMGQVTTSAEQMLKGHKEVLIFGGQEVETKRFDKVSNRMRLQGMKMVSASSISDPIIQLIASLALAFVLYAASFPSVMDSLTAGTITVVFSSMIALMRPLKSLTNVNAQFQRGMAACQTLFTILDSEQEKDEGKRVIERATGDVEFRNVTFTYPGRDVPALRNINLKIPAGKTVALVGRSGSGKSTIASLITRFYDIDEGEILMDGHDLREYTLASLRNQVALVSQNVHLFNDTVANNIAYARTEQYSREQIEEAARMAYAMDFINKMDNGLDTVIGENGVLLSGGQRQRIAIARALLRDSPILILDEATSALDTESERAIQAALDELQKNRTSLVIAHRLSTIEKADEIVVVEDGVIVERGTHNDLLEHRGVYAQLHKMQFGQ	100	gnl|BL_ORD_ID|2187|hsp_num:0	2423	FALSE	None
LK458	19_71 # 75690 # 78038 # -1 # ID=19_71;partial=00;start_type=ATG;rbs_motif=None;rbs_spacer=None;gc_cont=0.556	19_71	75690	78038	-	Perfect	1500	1619.75	LptD	100	3005059	protein homolog model	n/a	peptide antibiotic; aminocoumarin antibiotic; rifamycin antibiotic	antibiotic efflux	ATP-binding cassette (ABC) antibiotic efflux pump	ATGAAAAAACGTATTCCCAGCCTCCTGGCTACGATGATTGCCAGCGCCTTGTATAGCCAACAAGGCCTCGCTGCCGATCTCGCAACGCAATGTATGCTTGGCGTGCCAAGCTATGATCGTCCGCTCGTGGAAGGTCGTCCTGGCGATCTGCCGGTGACGATTAACGCCGATCATGCGAAGGGCAACTACCCGGACAACGCCGTCTTTACCGGCAACGTCGATATTAACCAGGGGAATAGTCGCCTCCGCGCCGACGAAGTTCAGCTGCACCAGCAGCAGGCCGCGGGCCAGGCGCAGCCGGTGCGCACGGTGGACGCGCTGGGCAACGTGCATTACGACGATAACCAGGTGATCCTCAAAGGGCCAAAAGCCTGGTCGAATCTGAATACCAAAGATACCAACGTCTGGCAGGGCGATTATCAAATGGTCGGACGCCAGGGACGCGGCACCGCCGACCTGATGAAACAGCGCGGTGAAAACCGCTATACCATTCTCGAAAACGGCAGCTTTACCTCCTGTCTGCCGGGCTCCGACACCTGGAGCGTCGTCGGCAGCGAAGTTATCCACGATCGCGAAGAGCAGGTTGCCGAGATCTGGAACGCCCGCTTCAAGCTTGGCTCTGTGCCGATTTTCTATAGCCCCTACCTGCAGCTGCCGGTGGGCGATAAGCGTCGTTCAGGCTTCCTGATCCCGAACGCGAAATACAGCACCAAAAACGGCGTGGAATTCTCCCTGCCGTACTACTGGAACATCGCGCCAAACTTCGATGCCACTATTACTCCGCACTATATGAACAAACGCGGCGGCGTGATGTGGGAAAACGAGTTCCGCTATCTGACCCAGCTCGGCAGCGGCTTAACTGAATTCGACTACCTGCCGTCGGATAAAGTCTACGAAGACGACCACTCGAGCGACAGCAACAGCCGCCGCTGGCTGTTCTACTGGAACCACTCAGGGGTTATCGATCAGGTATGGCGTCTGAACGCTGACTACACCAAGGTCAGCGATCCTGACTACTTCAACGACTTCAGCTCGAAATATGGTTCCAGTACCGATGGCTATGCGACGCAGAAATTCAGCGCCGGTTACGTCAACCAGAACTTTGACGCCACGGTATCGACCAAACAGTTCCAGGTCTTTGACCGCGAATCGAGCAACTCCTATTCGGCTGAGCCGCAGCTCGACGTCAACTACTACCAGAATGATGTCGGTCCGTTCGATACCCATCTCTATGGACAGGTTGCCCATTTTGTTAACTCGAATAACAACATGCCGGAAGCGACCCGCGTTCACTTCGAACCGACGATCAACCTGCCGCTGTCCAACGGTTGGGGCAGTCTGAATACCGAAGCCAAGCTGCTGGCGACTCACTACCAGCAGAGCAACCTCGATAAGTACAATGCCGCCAACGGCACTGACTATAAAGAGTCCGTCAGCCGCGTAATGCCGCAGTTTAAAGTCGACGGCAAAATGGTCTTTGAACGCGACCTGCAGGAGGGATTCACCCAAACGCTGGAACCGCGCGTGCAGTATCTGTACGTGCCGTACCGCGATCAGAGTGAAATCGGCAACTACGACTCCACGCTGTTGCAGTCGGATTACACCGGTCTGTTCCGCGACCGTACCTATAGCGGTCTGGACCGCATCGCGTCGGCTAATCAGGTCACCACCGGGCTCACCTCGCGCGTGTATGATGCCGCCGCGGTGGAACGTTTTAATATTTCCGTTGGTCAAATCTACTATTTCACCGAGTCACGCACCGGTGATGACAACATCAACTGGGAGAACAACGATACCACGGGTTCACTGGTCTGGGCAGGCGATACCTACTGGCGCATTGCCGATGAATGGGGTCTGCGCGGGGGGATCCAGTACGATACGCGTCTGGATAACGTTGCCACTGGTAACGGCACCATTGAATACCGTCGCGATGAGAACCGCTTAGTCCAGCTTAACTATCGTTACGCCAGCCCGGAATATATTCAGGCCACGCTGCCGTCATATTCCACCGCGGCACAATATAAACAGGGTATTTCGCAGGTGGGGATGACCGCCAGTTGGCCGATTGTCGATCGCTGGTCCGTGGTCGGGGCCTACTACTACGATACTAATACCCGGAAAGCAGCAAACCAGATGTTGGGTGTGCAGTATAACTCCTGCTGCTACGCCATCCGTCTTGGCTACGAACGTAAAGTCAACGGCTGGAACAGCAACGACAACGGCGGCGAGAGCAAATACGATAACACCTTCGGAATCAATATCGAATTGCGCGGTCTGAGCTCTAACTACGGCCTCGGCACCCAGCAGATGCTGCGCTCGAACATTTTACCGTACCAGAGCTCCCTGTGA	MKKRIPSLLATMIASALYSQQGLAADLATQCMLGVPSYDRPLVEGRPGDLPVTINADHAKGNYPDNAVFTGNVDINQGNSRLRADEVQLHQQQAAGQAQPVRTVDALGNVHYDDNQVILKGPKAWSNLNTKDTNVWQGDYQMVGRQGRGTADLMKQRGENRYTILENGSFTSCLPGSDTWSVVGSEVIHDREEQVAEIWNARFKLGSVPIFYSPYLQLPVGDKRRSGFLIPNAKYSTKNGVEFSLPYYWNIAPNFDATITPHYMNKRGGVMWENEFRYLTQLGSGLTEFDYLPSDKVYEDDHSSDSNSRRWLFYWNHSGVIDQVWRLNADYTKVSDPDYFNDFSSKYGSSTDGYATQKFSAGYVNQNFDATVSTKQFQVFDRESSNSYSAEPQLDVNYYQNDVGPFDTHLYGQVAHFVNSNNNMPEATRVHFEPTINLPLSNGWGSLNTEAKLLATHYQQSNLDKYNAANGTDYKESVSRVMPQFKVDGKMVFERDLQEGFTQTLEPRVQYLYVPYRDQSEIGNYDSTLLQSDYTGLFRDRTYSGLDRIASANQVTTGLTSRVYDAAAVERFNISVGQIYYFTESRTGDDNINWENNDTTGSLVWAGDTYWRIADEWGLRGGIQYDTRLDNVATGNGTIEYRRDENRLVQLNYRYASPEYIQATLPSYSTAAQYKQGISQVGMTASWPIVDRWSVVGAYYYDTNTRKAANQMLGVQYNSCCYAIRLGYERKVNGWNSNDNGGESKYDNTFGINIELRGLSSNYGLGTQQMLRSNILPYQSSL	MKKRIPSLLATMIASALYSQQGLAADLATQCMLGVPSYDRPLVEGRPGDLPVTINADHAKGNYPDNAVFTGNVDINQGNSRLRADEVQLHQQQAAGQAQPVRTVDALGNVHYDDNQVILKGPKAWSNLNTKDTNVWQGDYQMVGRQGRGTADLMKQRGENRYTILENGSFTSCLPGSDTWSVVGSEVIHDREEQVAEIWNARFKLGSVPIFYSPYLQLPVGDKRRSGFLIPNAKYSTKNGVEFSLPYYWNIAPNFDATITPHYMNKRGGVMWENEFRYLTQLGSGLTEFDYLPSDKVYEDDHSSDSNSRRWLFYWNHSGVIDQVWRLNADYTKVSDPDYFNDFSSKYGSSTDGYATQKFSAGYVNQNFDATVSTKQFQVFDRESSNSYSAEPQLDVNYYQNDVGPFDTHLYGQVAHFVNSNNNMPEATRVHFEPTINLPLSNGWGSLNTEAKLLATHYQQSNLDKYNAANGTDYKESVSRVMPQFKVDGKMVFERDLQEGFTQTLEPRVQYLYVPYRDQSEIGNYDSTLLQSDYTGLFRDRTYSGLDRIASANQVTTGLTSRVYDAAAVERFNISVGQIYYFTESRTGDDNINWENNDTTGSLVWAGDTYWRIADEWGLRGGIQYDTRLDNVATGNGTIEYRRDENRLVQLNYRYASPEYIQATLPSYSTAAQYKQGISQVGMTASWPIVDRWSVVGAYYYDTNTRKAANQMLGVQYNSCCYAIRLGYERKVNGWNSNDNGGESKYDNTFGINIELRGLSSNYGLGTQQMLRSNILPYQSSL	100	gnl|BL_ORD_ID|2786|hsp_num:0	3799	FALSE	None
LK458	22_82 # 95871 # 96233 # 1 # ID=22_82;partial=00;start_type=ATG;rbs_motif=AGGAG;rbs_spacer=5-10bp;gc_cont=0.468	22_82	95871	96233	+	Strict	150	223.402	Klebsiella pneumoniae KpnE	99.17	3004580	protein homolog model	n/a	macrolide antibiotic; aminoglycoside antibiotic; cephalosporin; tetracycline antibiotic; peptide antibiotic; rifamycin antibiotic; disinfecting agents and antiseptics	antibiotic efflux	small multidrug resistance (SMR) antibiotic efflux pump	ATGTTTTATTGGATTTTATTAGCTTTAGCAATTATTGCTGAAATTACCGGCACCTTGTCTATGAAATGGGCAAGCGTGAGCGGCGGGCACACCGGCTTTATTTTAATGCTGGCCATGATTGCCCTGTCATATATTTTTCTTGCCTTTGCTGTTAAAAAGATTGCCCTCGGTGTGGCCTATGCGTTGTGGGAAGGGATCGGTATTTTACTGATTACCCTGTTCAGCGTGCTGCTGTTTGATGAGAGTCTGTCCCTGCTGAAAATAGCCGGCTTGACCACCCTGGTGATAGGGATCGTCTTAATTAAGTCCGGCACCCAGAAAAAAGCGTCTTCCAAGCAGGAGGTGGCCCATGCAGCAGTTTGA	MFYWILLALAIIAEITGTLSMKWASVSGGHTGFILMLAMIALSYIFLAFAVKKIALGVAYALWEGIGILLITLFSVLLFDESLSLLKIAGLTTLVIGIVLIKSGTQKKASSKQEVAHAAV	MFYWILLALAIIAEITGTLSMKWASVSGGHTGFILMLAMIALSYIFLAFAVKKIALGVAYALWEGIGILLITLFSVLLFDESLSLLKIAGLTTLVIGIVLIKSGTQKKASSQQEVAHAAV	100	gnl|BL_ORD_ID|2721|hsp_num:0	3283	FALSE	None
LK458	22_83 # 96220 # 96549 # 1 # ID=22_83;partial=00;start_type=ATG;rbs_motif=AGGAG;rbs_spacer=5-10bp;gc_cont=0.588	22_83	96220	96549	+	Perfect	150	206.453	Klebsiella pneumoniae KpnF	100	3004583	protein homolog model	n/a	macrolide antibiotic; aminoglycoside antibiotic; cephalosporin; tetracycline antibiotic; peptide antibiotic; rifamycin antibiotic; disinfecting agents and antiseptics	antibiotic efflux	small multidrug resistance (SMR) antibiotic efflux pump	ATGCAGCAGTTTGAGTGGATCCACGCCGCCTGGCTGGCAATCGCCATTGTGCTGGAAATTATTGCCAACGTCTTTTTGAAGTTTTCCGACGGCTTCCGCCGCAAGATCTACGGCATCCTGTCCCTGGCGGCAGTATTGGGCGCGTTCAGCGCCCTGTCGCAGGCGGTTAAAGGGATCGATCTCTCGGTCGCCTATGCGCTGTGGGGCGGCTTCGGTATCGCGGCGACCATCGCCGCCGGCTGGGTGCTGTTTGGTCAGCGTCTGAATAACAAAGGCTGGGCGGGGGTTATCCTGCTGGTAGCCGGCATGGTGTTAATTAAACTCGCCTGA	MQQFEWIHAAWLAIAIVLEIIANVFLKFSDGFRRKIYGILSLAAVLGAFSALSQAVKGIDLSVAYALWGGFGIAATIAAGWVLFGQRLNNKGWAGVILLVAGMVLIKLA	MQQFEWIHAAWLAIAIVLEIIANVFLKFSDGFRRKIYGILSLAAVLGAFSALSQAVKGIDLSVAYALWGGFGIAATIAAGWVLFGQRLNNKGWAGVILLVAGMVLIKLA	100	gnl|BL_ORD_ID|2723|hsp_num:0	3286	FALSE	None
LK458	23_81 # 89922 # 90554 # -1 # ID=23_81;partial=00;start_type=ATG;rbs_motif=GGAG/GAGG;rbs_spacer=5-10bp;gc_cont=0.518	23_81	89922	90554	-	Strict	400	432.95	CRP	99.05	3000518	protein homolog model	n/a	macrolide antibiotic; fluoroquinolone antibiotic; penam	antibiotic efflux	resistance-nodulation-cell division (RND) antibiotic efflux pump	ATGGTGCTTGGCAAACCGCAAACAGACCCTACCCTTGAATGGTTCTTGTCTCATTGCCACATTCATAAGTACCCATCAAAGAGCACGCTGATCCACCAGGGTGAAAAAGCAGAAACGCTGTACTACATCGTTAAAGGCTCCGTGGCTGTACTCATCAAGGATGAAGAAGGTAAAGAGATGATCCTCTCATACCTCAACCAGGGCGATTTCATCGGTGAATTAGGCCTGTTTGAAGAGGGTCAGGAGCGTAGCGCCTGGGTACGGGCGAAAACCGCATGTGAAGTGGCCGAAATCTCTTATAAGAAATTCCGTCAGCTGATCCAGGTGAACCCGGACATTCTGATGCGTCTCTCTTCGCAAATGGCTCGCCGTCTGCAGGTCACGTCTGAGAAAGTGGGCAACCTTGCCTTCCTCGACGTGACGGGCCGTATCGCCCAGACGCTGCTGAACCTGGCGAAGCAACCGGATGCCATGACCCACCCGGACGGTATGCAAATTAAAATTACCCGCCAGGAAATTGGTCAGATCGTCGGCTGCTCTCGTGAAACCGTTGGTCGTATTTTGAAAATGCTGGAAGATCAGAACCTGATTTCCGCGCACGGTAAAACCATCGTCGTCTACGGCACCCGTTAA	MVLGKPQTDPTLEWFLSHCHIHKYPSKSTLIHQGEKAETLYYIVKGSVAVLIKDEEGKEMILSYLNQGDFIGELGLFEEGQERSAWVRAKTACEVAEISYKKFRQLIQVNPDILMRLSSQMARRLQVTSEKVGNLAFLDVTGRIAQTLLNLAKQPDAMTHPDGMQIKITRQEIGQIVGCSRETVGRILKMLEDQNLISAHGKTIVVYGTR	MVLGKPQTDPTLEWFLSHCHIHKYPSKSKLIHQGEKAETLYYIVKGSVAVLIKDEEGKEMILSYLNQGDFIGELGLFEEGQERSAWVRAKTACEVAEISYKKFRQLIQVNPDILMRLSAQMARRLQVTSEKVGNLAFLDVTGRIAQTLLNLAKQPDAMTHPDGMQIKITRQEIGQIVGCSRETVGRILKMLEDQNLISAHGKTIVVYGTR	100	gnl|BL_ORD_ID|803|hsp_num:0	869	FALSE	None
LK458	31_32 # 29821 # 30543 # -1 # ID=31_32;partial=00;start_type=ATG;rbs_motif=GGA/GAG/AGG;rbs_spacer=5-10bp;gc_cont=0.609	31_32	29821	30543	-	Strict	450	455.677	baeR	91.67	3000828	protein homolog model	n/a	aminoglycoside antibiotic; aminocoumarin antibiotic	antibiotic efflux	resistance-nodulation-cell division (RND) antibiotic efflux pump	ATGACTGAATTGCCTGTAGATGAAAACACCCCACGCATCCTTATCGTGGAAGATGAACCGAAGCTCGGCCAACTGCTGATTGATTATCTGCAGGCCGCCGGCTATGCGCCTGCGTTGATTAACCACGGCGACAAGGTCCTGCCCTACGTCCGGCAGACGCCGCCGCACCTGATCCTGCTGGATCTGATGCTGCCCGGTACCGACGGTCTGACGCTGTGCCGGGAAATTCGCCGCTTCTCCGATGTTCCGGTGGTGATGGTGACGGCGAAAATCGAAGAGATCGACCGTTTGCTGGGGCTGGAAATAGGCGCCGACGACTATATCTGCAAGCCCTACAGCCCGCGGGAAGTGGTCGCCCGGGTAAAAACCATCCTCCGCCGCTGCAAGCCGCAGCGCGATCTGCAGGCGCTGGACGCCCAGAGCCCGCTGATTGTCGACGAAGGTCGTTTTCAGGCCTCCTGGCGCGACAAGCTGCTGGACCTCACTCCCGCCGAGTTCCGGCTGCTGAAAACCCTCTCCCAGGAGCCGGGCAAAGTGTTCTCCCGCGAACAGCTACTCAACCATCTGTATGACGATTATCGGGTAGTCACCGATCGCACCATCGACAGCCACATCAAGAACCTGCGGCGCAAGCTGGAGGCGCTGGACGCCGAGCAGTCGTTTATCCGCGCGGTGTATGGCGTTGGCTACCGCTGGGAAGCGGACGCCTGCCGGCTGGCGTAG	MTELPVDENTPRILIVEDEPKLGQLLIDYLQAAGYAPALINHGDKVLPYVRQTPPHLILLDLMLPGTDGLTLCREIRRFSDVPVVMVTAKIEEIDRLLGLEIGADDYICKPYSPREVVARVKTILRRCKPQRDLQALDAQSPLIVDEGRFQASWRDKLLDLTPAEFRLLKTLSQEPGKVFSREQLLNHLYDDYRVVTDRTIDSHIKNLRRKLEALDAEQSFIRAVYGVGYRWEADACRLA	MTELPIDENTPRILIVEDEPKLGQLLIDYLRAASYAPTLISHGDQVLPYVRQTPPDLILLDLMLPGTDGLTLCREIRRFSDIPIVMVTAKIEEIDRLLGLEIGADDYICKPYSPREVVARVKTILRRCKPQRELQQQDAESPLIIDEGRFQASWRGKMLDLTPAEFRLLKTLSHEPGKVFSREQLLNHLYDDYRVVTDRTIDSHIKNLRRKLESLDAEQSFIRAVYGVGYRWEADACRIV	100	gnl|BL_ORD_ID|1231|hsp_num:0	1337	FALSE	None
LK458	31_35 # 33432 # 36509 # -1 # ID=31_35;partial=00;start_type=GTG;rbs_motif=AGGAG;rbs_spacer=5-10bp;gc_cont=0.638	31_35	33432	36509	-	Strict	1800	1860.5	mdtC	91.41	3000794	protein homolog model	n/a	aminocoumarin antibiotic	antibiotic efflux	resistance-nodulation-cell division (RND) antibiotic efflux pump	GTGAAGTTTTTCGCCCTCTTCATTTACCGCCCGGTGGCGACGATCCTCATCTCGCTGGCCATCACCCTGTGCGGCATTCTCGGCTTCCGGCTGCTGCCGGTAGCCCCGCTGCCGCAGGTGGACTTCCCGGTGATCATGGTTAGCGCCTCGCTGCCGGGAGCCTCGCCGGAGACCATGGCCTCGTCGGTGGCCACCCCGCTGGAGCGCTCCCTGGGGCGGATTGCCGGGGTCAATGAGATGACCTCCTCCAGCTCGCTCGGCAGCACCCGCATCATTCTTGAGTTTAACTTCGACCGCGATATCAACGGCGCGGCGCGCGACGTTCAGGCGGCGATCAACGCCGCGCAAAGCCTGCTGCCGAGCGGAATGCCCAGCCGGCCGACCTATCGCAAAGCCAATCCGTCGGATGCGCCGATCATGATCCTGACGCTGACCTCGGACACCTACTCCCAGGGTGAGCTGTATGATTTCGCCTCCACCCAGCTGGCGCAGACCATCGCGCAGATCGACGGCGTGGGCGATGTCGACGTCGGCGGCAGCTCCCTGCCGGCGGTGCGCGTCGACCTCAACCCGCAGGCGCTGTTCAACCAGGGCGTGTCGCTGGACGCGGTGCGCACCGCCATCAGCGACGCCAACGTGCGCAAACCGCAGGGGGCGCTGGAGGACAGCGCGCACCGCTGGCAGGTGCAGACCAACGATGAGCTGAAGACCGCCGCCGACTATCAGCCGCTGATCGTCCACTACCAGAATGGCGCCGCGGTGCGGCTGGGAGATGTCGCCACCGTCTCGGATTCGGTGCAGGACGTACGCAACGCCGGGATGACCAACGCCAAACCGGCGATCCTGCTGATGATCCGCAAACTGCCGGAAGCCAATATTATCCAGACGGTGGACAGCATCCGCGCCCGCCTGCCGGAGCTGCAGCAGACCATTCCGGCGGCTATCGACCTGCAGATCGCCCAGGACCGCTCGCCGACCATCCGCGCCTCGCTGGAGGAGGTGGAGCAGACGCTGGTGATTTCGGTGGCGCTGGTGATCCTCGTGGTGTTCCTGTTCCTGCGCTCGGGGCGCGCCACGCTGATCCCGGCCGTCGCCGTCCCGGTTTCCTTAATCGGCACCTTCGCCGCGATGTATTTGTGCGGCTTCAGCCTCAATAACCTGTCGCTGATGGCCCTGACCATCGCCACCGGCTTCGTGGTGGATGACGCTATCGTGGTGCTGGAGAATATCTCCCGCCATCTGGAGGCGGGGATGAAACCGCTGCAGGCGGCGCTGCAGGGGAGCCGCGAGGTCGGCTTTACCGTGCTGTCGATGAGCCTGTCGCTGGTGGCGGTGTTCCTGCCGCTGCTGCTGATGGGCGGCCTGCCCGGCCGCCTGCTGCGCGAGTTCGCCGTCACCCTGTCGGTGGCGATCGGCATCTCGCTGGCGGTCTCCCTCACCCTGACGCCGATGATGTGCGGCTGGCTGCTGAAAAGCGGCAAGTCCCACCAGCCGACGCGCAACCGCGGCTTTGGCCGCCTGCTGGTGGCCGTGCAGGGCGGCTATGGTAAATCGTTAAAATGGGTGCTGAAGCATAGCCGCCTGACCGGCCTGGTGGTGCTGGGCACCATCGCCCTCAGCGTCTGGTTCTACATTTCGATCCCGAAAACCTTCTTCCCGGAGCAGGACACCGGGGTGCTGATGGGCGGCATTCAGGCCGACCAGAGCATCTCCTTCCAGGCGATGCGCGGCAAGCTGCAGGACTTTATGAAGATCATTCGCGAAGATCCGGCGGTGGATAACGTCACCGGCTTTACCGGCGGCTCGCGGGTCAACAGCGGGATGATGTTTATCACCCTCAAGCCGCGCGACCAGCGCCACGAGACGGCGCAGCAGGTGATTGACCGGCTGCGCAAAAAGCTGGCCAACGAGCCCGGGGCCAACCTGTTCCTGATGGCGGTGCAGGATATCCGCGTCGGCGGCCGGCAGTCGAACGCCAGCTATCAGTACACCCTACTGTCCGACGACCTGTCGGCGCTGCGCGAGTGGGAGCCGAAGATCCGCAAAGCGCTGGCGGCGCTGCCGGAGCTGGCAGACGTCAACTCGGATCAGCAGGACAATGGCGCCGAAATGGACCTGGTCTATGACCGGGATACCATGTCGCGCCTCGGCATCAGCGTCCAGGACGCCAACAACCTGCTGAACAACGCCTTTGGCCAGCGGCAGATCTCTACCATCTACCAGCCGCTCAACCAGTATAAGGTGGTGATGGAGGTGGATCCGGCCTACACCCAGGACGTCAGCGCCCTGGATAAGATGTTCGTCATTAACAGCGACGGCAAGCCGATCCCGCTGGCCTACTTCGCCAAATGGCAGCCGGCCAATGCCCCGCTGTCGGTGAACCACCAGGGGCTGTCGGCGGCATCCACTATCTCCTTTAACCTGCCCACCGGCCGCTCGCTGTCGGAAGCCAGCGAGGCCATTGACCGCGCGATGACCCAGCTCGGGGTGCCGTCGAGCGTGCGCGGCTCCTTTGCCGGTACCGCTCAGGTGTTCCAGCAGACCATGAACGCGCAGGTGATCCTGATCCTCGCAGCTATCGCCACGGTCTATATCGTGCTGGGGGTGCTATATGAGAGCTATGTGCATCCGTTGACCATCCTCTCGACGCTGCCCTCCGCCGGGGTGGGCGCTCTGCTGGCGCTGGAGATCTTCGATGCCCCGTTCAGCCTAATCGCCCTGATTGGGATTATGTTATTAATTGGCATCGTTAAGAAAAACGCCATCATGATGGTTGATTTTGCCCTGGAGGCGCAGCGTAACGGCAACCTGACGCCGGAAGAGGCGATTTTCCAGGCCTGCCTGCTGCGTTTCCGGCCGATTATGATGACCACCCTCGCTGCGCTGTTCGGCGCCCTGCCGCTGGTGCTCTCCGGGGGCGATGGCTCTGAGCTGCGCCAGCCGCTGGGGATCACCATCGTCGGCGGTCTGGTGATGAGCCAGCTGTTAACGCTCTACACCACGCCGGTGGTCTATCTTTTCTTTGACCGTCTGCGGCTGCGTTTTTCGCGTCACTCCTCTCAACCGGTAAGCGAATAA	MKFFALFIYRPVATILISLAITLCGILGFRLLPVAPLPQVDFPVIMVSASLPGASPETMASSVATPLERSLGRIAGVNEMTSSSSLGSTRIILEFNFDRDINGAARDVQAAINAAQSLLPSGMPSRPTYRKANPSDAPIMILTLTSDTYSQGELYDFASTQLAQTIAQIDGVGDVDVGGSSLPAVRVDLNPQALFNQGVSLDAVRTAISDANVRKPQGALEDSAHRWQVQTNDELKTAADYQPLIVHYQNGAAVRLGDVATVSDSVQDVRNAGMTNAKPAILLMIRKLPEANIIQTVDSIRARLPELQQTIPAAIDLQIAQDRSPTIRASLEEVEQTLVISVALVILVVFLFLRSGRATLIPAVAVPVSLIGTFAAMYLCGFSLNNLSLMALTIATGFVVDDAIVVLENISRHLEAGMKPLQAALQGSREVGFTVLSMSLSLVAVFLPLLLMGGLPGRLLREFAVTLSVAIGISLAVSLTLTPMMCGWLLKSGKSHQPTRNRGFGRLLVAVQGGYGKSLKWVLKHSRLTGLVVLGTIALSVWFYISIPKTFFPEQDTGVLMGGIQADQSISFQAMRGKLQDFMKIIREDPAVDNVTGFTGGSRVNSGMMFITLKPRDQRHETAQQVIDRLRKKLANEPGANLFLMAVQDIRVGGRQSNASYQYTLLSDDLSALREWEPKIRKALAALPELADVNSDQQDNGAEMDLVYDRDTMSRLGISVQDANNLLNNAFGQRQISTIYQPLNQYKVVMEVDPAYTQDVSALDKMFVINSDGKPIPLAYFAKWQPANAPLSVNHQGLSAASTISFNLPTGRSLSEASEAIDRAMTQLGVPSSVRGSFAGTAQVFQQTMNAQVILILAAIATVYIVLGVLYESYVHPLTILSTLPSAGVGALLALEIFDAPFSLIALIGIMLLIGIVKKNAIMMVDFALEAQRNGNLTPEEAIFQACLLRFRPIMMTTLAALFGALPLVLSGGDGSELRQPLGITIVGGLVMSQLLTLYTTPVVYLFFDRLRLRFSRHSSQPVSE	MKFFALFIYRPVATILLSVAITLCGILGFRMLPVAPLPQVDFPVIIVSASLPGASPETMASSVATPLERSLGRIAGVSEMTSSSSLGSTRIILQFDFDRDINGAARDVQAAINAAQSLLPSGMPSRPTYRKANPSDAPIMILTLTSDTYSQGELYDFASTQLAPTISQIDGVGDVDVGGSSLPAVRVGLNPQALFNQGVSLDDVRTAVSNANVRKPQGALEDGTHRWQIQTNDELKTAAEYQPLIIHYNNGGAVRLGDVATVTDSVQDVRNAGMTNAKPAILLMIRKLPEANIIQTVDSIRAKLPELQETIPAAIDLQIAQDRSPTIRASLEEVEQTLIISVALVILVVFLFLRSGRATIIPAVSVPVSLIGTFAAMYLCGFSLNNLSLMALTIATGFVVDDAIVVLENIARHLEAGMKPLQAALQGTREVGFTVLSMSLSLVAVFLPLLLMGGLPGRLLREFAVTLSVAIGISLLVSLTLTPMMCGWMLKASKPREQKRLRGFGRMLVALQQGYGKSLKWVLNHTRLVGVVLLGTIALNIWLYISIPKTFFPEQDTGVLMGGIQADQSISFQAMRGKLQDFMKIIRDDPAVDNVTGFTGGSRVNSGMMFITLKPRDERSETAQQIIDRLRVKLAKEPGANLFLMAVQDIRVGGRQSNASYQYTLLSDDLAALREWEPKIRKKLATLPELADVNSDQQDNGAEMNLVYDRDTMARLGIDVQAANSLLNNAFGQRQISTIYQPMNQYKVVMEVDPRYTQDISALEKMFVINNEGKAIPLSYFAKWQPANAPLSVNHQGLSAASTISFNLPTGKSLSDASAAIDRAMTQLGVPSTVRGSFAGTAQVFQETMNSQVILIIAAIATVYIVLGILYESYVHPLTILSTLPSAGVGALLALELFNAPFSLIALIGIMLLIGIVKKNAIMMVDFALEAQRHGNLTPQEAIFQACLLRFRPIMMTTLAALFGALPLVLSGGDGSELRQPLGITIVGGLVMSQLLTLYTTPVVYLFFDRLRLRFSRKPKQTVTE	100	gnl|BL_ORD_ID|1212|hsp_num:0	1315	FALSE	None
LK458	31_36 # 36510 # 39632 # -1 # ID=31_36;partial=00;start_type=ATG;rbs_motif=GGAG/GAGG;rbs_spacer=5-10bp;gc_cont=0.648	31_36	36510	39632	-	Strict	1800	1831.22	mdtB	89.9	3000793	protein homolog model	n/a	aminocoumarin antibiotic	antibiotic efflux	resistance-nodulation-cell division (RND) antibiotic efflux pump	ATGCAGGTGTTACCCCCAGGCCGCACCGGCGGCCCGTCCCGGCTGTTTATTATGCGTCCGGTGGCCACCACTCTGCTGATGGTGGCGATCCTGCTGGCCGGGATCATCGGCTACCGCTTTCTGCCGGTCTCCGCCCTGCCGGAGGTCGATTACCCGACCATTCAGGTAGTCACCCTCTATCCGGGCGCCAGCCCGGACGTGGTGACCTCCGCCATCACCGCCCCGCTGGAGCGCCAGTTCGGCCAGATGTCCGGCCTTAAGCAGATGTCGTCGCAAAGCTCCGGCGGCGCCTCGGTAGTCACGCTGCAGTTCCAGCTGAACCTGCCGCTGGACGTCGCCGAGCAGGAAGTGCAGGCGGCCATTAACGCCGCCACCAACCTGCTGCCGAGCGATCTGCCCAACCCGCCGGTCTACAGCAAGGTGAACCCGGCGGATCCGCCGATCATGACCCTCGCCGTCACCTCCTCCGCCATCCCGATGACCCAGGTTGAGGACATGGTGGAGACCCGGGTGGCGCAGAAGATCTCCCAGGTTTCCGGCGTCGGTCTGGTGACCCTCGCCGGCGGCCAGCGCCCGGCGGTGCGGGTGAAGCTTAACGCCCAGGCCATCGCCGCCCTCGGCCTGACCAGCGAAACCGTGCGCACCGCTATCACCAGCGCCAACGTTAACTCCGCGAAAGGCAGCCTCGACGGTCCGGCCCGCGCGGTGACGCTTTCCGCTAACGATCAGATGCAGTCCGCTGAGGATTATCGCCGGCTGATTATCGCTTATCAGAACGGGGCACCGATCCGGCTCGGCGATGTCGCCAGCGTCGAACAAGGGGCCGAAAACAGCTGGCTCGGGGCGTGGGCCAACCAGCAGCGGGCCATCGTGATGAACGTCCAGCGCCAGCCGGGGGCCAACATCATCGACACCGCCGACAGCATTCGCCAGATGCTGCCGCAGCTCACCGAGAGCCTGCCGAAATCGGTGAAGGTGCAGGTCCTCTCCGACCGGACCACCAACATCCGCGCCTCGGTGCGCGACACCCAGTTTGAGCTGATGCTGGCCATCGCCCTGGTGGTGATGATCATCTACCTGTTTCTGCGCAACGTGCCGGCGACCATTATTCCCGGCGTCGCGGTGCCGCTGTCGCTGGTGGGCACTTTCGCGGTGATGGTGTTCCTCGACTTTTCGATCAATAACCTGACGCTGATGGCCCTGACCATCGCCACCGGCTTCGTGGTGGATGACGCCATCGTGGTGATCGAGAACATCTCGCGCTATATCGAAAAAGGCGAGAAGCCGCTGGCCGCCGCGCTGAAGGGCGCGGGGGAGATCGGCTTCACCATCATCTCCCTCACCTTCTCGCTGATCGCGGTGCTGATCCCGCTGTTGTTTATGGGCGATATCGTCGGCCGCCTGTTCCGCGAATTCGCCGTCACCCTTGCCGTCGCTATTCTTATCTCGGCGGTGGTCTCCCTGACCCTGACGCCGATGATGTGCGCCCGCATGTTAAGCCACGAATCGCTGCGTAAGCAGAACCGATTCTCGCGGGCCAGCGAGCGTTTCTTCGAACGGGTGATCGCCGTCTATGGCCGCTGGCTGAGCCGGGTGCTGAACCATCCGTGGCTGACGCTCGGCGTCGCCCTGAGCACCCTGGCGCTGTCGATTATCCTGTGGGTCTTTATCCCGAAAGGCTTTTTCCCGATCCAGGATAACGGCATTATCCAGGGTACCCTCCAGGCGCCGCAGTCGGTCTCCTTCGCCAGCATGGCCCAGCGCCAGCGGCAGGTGGCCAGCATTATCCTTAAGGATCCGGCAGTTGAGAGTCTGACCTCCTTCGTCGGCGTCGACGGCACCAACCCGGCGCTGAACAGCGCCCGCCTGCAGATCAACCTCAAGCCGCTGGATGAACGCGACGATCGCGTCCAGACGGTGATAAGCCGCCTGCAGCAGGCGGTGGACGGCGTCCCCGGCGTGGCGCTCTACCTGCAGCCGACCCAGGACCTGACCATCGACACCACGGTGAGCCGCACCCAGTACCAGTTCACCCTGCAGGCAAACTCCCTCGAGGCGCTGAGCACCTGGGTGCCGCCGCTGCTCAGCCGCCTGCAGGCCCAGCCGCAGCTGGCCGACGTCAGCAGCGACTGGCAGGACAAAGGCCTGGCCGCCTATATCAAGGTGGATCGCGACAGCGCCAGCCGCCTCGGCATCTCAATGGCCGATGTCGATAATGCGCTGTACAACGCCTTCGGCCAGCGGCTGATCTCCACTATTTACACTCAGGCGAATCAGTATCGCGTGGTGCTCGAGCAGGATACCGAGGCGACGCCGGGCCTGGCGGCGCTGGAGAATATCCGCCTCACCAGCAGCGACGGCGGCATCGTGCCGTTGACCGCCATCGCCACGGTGGAGCAGCGCTTTACCCCGCTGTCGGTGAACCACCTCGATCAGTTCCCGGTGACCACCATCTCGTTTAACGTCCCGGACAACTACTCGCTGGGCGAAGCGGTGGAGGCGATCCTCGCCGCCGAACAGTCGCTGGATTTCCCGACCGATATTCGCACCCAGTTCCAGGGCAGCTCGCTGGCCTTCCAGTCGGCGCTCGGCAGCACCGTCTGGCTGGTGGTCGCCGCGGTGGTGGCGATGTATATCGTGCTGGGGGTGCTGTACGAGAGCTTTATCCACCCGATCACGATTCTCTCCACCCTGCCCACCGCCGGGGTCGGGGCGCTGCTGGGGCTGTGGCTGGCGGGCAGCGAGCTGGACGTGATCGCCATCATCGGCATCATTCTGCTGATCGGCATCGTGCAGAAGAACGCCATCATGATGATCGACTTCGCGCTGGCCGCTGAGCGCGAGCAGGGCATGCCGCCGCGGGAGGCGATCTACCAGGCCTGTCTGCTGCGTTTTCGGCCGATCCTGATGACTACCCTCGCCGCCCTGCTCGGCGCCCTGCCGCTGATGCTGAGCACCGGCGTCGGCGCCGAGCTGCGGCGTCCGCTGGGGATCGGCATGGTCGGCGGTCTGATGCTCAGCCAGGTGCTGACCCTGTTCACCACCCCGGTGATCTATCTGCTGTTCGACCGCCTGTCGCTGCACCTGAAGCGCCGCTTCCCGCGTCAGGAAGAGGAGGCGTAA	MQVLPPGRTGGPSRLFIMRPVATTLLMVAILLAGIIGYRFLPVSALPEVDYPTIQVVTLYPGASPDVVTSAITAPLERQFGQMSGLKQMSSQSSGGASVVTLQFQLNLPLDVAEQEVQAAINAATNLLPSDLPNPPVYSKVNPADPPIMTLAVTSSAIPMTQVEDMVETRVAQKISQVSGVGLVTLAGGQRPAVRVKLNAQAIAALGLTSETVRTAITSANVNSAKGSLDGPARAVTLSANDQMQSAEDYRRLIIAYQNGAPIRLGDVASVEQGAENSWLGAWANQQRAIVMNVQRQPGANIIDTADSIRQMLPQLTESLPKSVKVQVLSDRTTNIRASVRDTQFELMLAIALVVMIIYLFLRNVPATIIPGVAVPLSLVGTFAVMVFLDFSINNLTLMALTIATGFVVDDAIVVIENISRYIEKGEKPLAAALKGAGEIGFTIISLTFSLIAVLIPLLFMGDIVGRLFREFAVTLAVAILISAVVSLTLTPMMCARMLSHESLRKQNRFSRASERFFERVIAVYGRWLSRVLNHPWLTLGVALSTLALSIILWVFIPKGFFPIQDNGIIQGTLQAPQSVSFASMAQRQRQVASIILKDPAVESLTSFVGVDGTNPALNSARLQINLKPLDERDDRVQTVISRLQQAVDGVPGVALYLQPTQDLTIDTTVSRTQYQFTLQANSLEALSTWVPPLLSRLQAQPQLADVSSDWQDKGLAAYIKVDRDSASRLGISMADVDNALYNAFGQRLISTIYTQANQYRVVLEQDTEATPGLAALENIRLTSSDGGIVPLTAIATVEQRFTPLSVNHLDQFPVTTISFNVPDNYSLGEAVEAILAAEQSLDFPTDIRTQFQGSSLAFQSALGSTVWLVVAAVVAMYIVLGVLYESFIHPITILSTLPTAGVGALLGLWLAGSELDVIAIIGIILLIGIVQKNAIMMIDFALAAEREQGMPPREAIYQACLLRFRPILMTTLAALLGALPLMLSTGVGAELRRPLGIGMVGGLMLSQVLTLFTTPVIYLLFDRLSLHLKRRFPRQEEEA	MQVLPPSSTGGPSRLFIMRPVATTLLMVAILLAGIIGYRALPVSALPEVDYPTIQVVTLYPGASPDVMTSAVTAPLERQFGQMSGLKQMSSQSSGGASVITLQFQLTLPLDVAEQEVQAAINAATNLLPSDLPNPPVYSKVNPADPPIMTLAVTSTAMPMTQVEDMVETRVAQKISQISGVGLVTLSGGQRPAVRVKLNAQAIAALGLTSETVRTAITGANVNSAKGSLDGPSRAVTLSANDQMQSAEEYRQLIIAYQNGAPIRLGDVATVEQGAENSWLGAWANKEQAIVMNVQRQPGANIISTADSIRQMLPQLTESLPKSVKVTVLSDRTTNIRASVDDTQFELMMAIALVVMIIYLFLRNIPATIIPGVAVPLSLIGTFAVMVFLDFSINNLTLMALTIATGFVVDDAIVVIENISRYIEKGEKPLAAALKGAGEIGFTIISLTFSLIAVLIPLLFMGDIVGRLFREFAITLAVAILISAVVSLTLTPMMCARMLSQESLRKQNRFSRASEKMFDRIIAAYGRGLAKVLNHPWLTLSVALSTLLLSVLLWVFIPKGFFPVQDNGIIQGTLQAPQSSSFANMAQRQRQVADVILQDPAVQSLTSFVGVDGTNPSLNSARLQINLKPLDERDDRVQKVIARLQTAVDKVPGVDLFLQPTQDLTIDTQVSRTQYQFTLQATSLDALSTWVPQLMEKLQQLPQLSDVSSDWQDKGLVAYVNVDRDSASRLGISMADVDNALYNAFGQRLISTIYTQANQYRVVLEHNTENTPGLAALDTIRLTSSDGGVVPLSSIAKIEQRFAPLSINHLDQFPVTTISFNVPDNYSLGDAVQAIMDTEKTLNLPVDITTQFQGSTLAFQSALGSTVWLIVAAVVAMYIVLGILYESFIHPITILSTLPTAGVGALLALLIAGSELDVIAIIGIILLIGIVKKNAIMMIDFALAAEREQGMSPREAIYQACLLRFRPILMTTLAALLGALPLMLSTGVGAELRRPLGIGMVGGLIVSQVLTLFTTPVIYLLFDRLALWTKSRFARHEEEA	100	gnl|BL_ORD_ID|757|hsp_num:0	820	FALSE	None
LK458	38_21 # 19026 # 19445 # -1 # ID=38_21;partial=00;start_type=ATG;rbs_motif=GGAGG;rbs_spacer=5-10bp;gc_cont=0.621	38_21	19026	19445	-	Strict	280	283.108	FosA6	97.84	3004111	protein homolog model	n/a	phosphonic acid antibiotic	antibiotic inactivation	fosfomycin thiol transferase	ATGCTGAGTGGACTGAATCACCTGACCCTGGCAGTCAGCCAGCTGGCGCCGAGCGTGGCGTTTTATCAGCAGCTGCTGGGCATGACGCTGCACGCCCGCTGGGACAGTGGGGCCTATCTCTCCTGCGGCGATTTGTGGCTGTGCCTGTCGCTGGATCCGCAGCGGCGCGTTACTCCGCCGGAAGAGAGCGACTACACCCATTATGCGTTTAGCATTAGCGAGGCGGATTTCGCTAGCTTCGCCGCCCGCCTTGAGGTTGCCGGCGTAGCGGTCTGGAAGCTGAACCGTAGCGAAGGCGCTTCGCACTACTTTCTCGACCCCGACGGCCACAAGCTGGAGCTGCACGTCGGCAGTCTTGCCCAGCGGCTGGCCGCCTGCCGCGAACAGCCGTATAAGGGGATGGTGTTTTTTGATCAGTGA	MLSGLNHLTLAVSQLAPSVAFYQQLLGMTLHARWDSGAYLSCGDLWLCLSLDPQRRVTPPEESDYTHYAFSISEADFASFAARLEVAGVAVWKLNRSEGASHYFLDPDGHKLELHVGSLAQRLAACREQPYKGMVFFDQ	MLSGLNHLTLAVSQLAPSVAFYQQLLGMTLHARWDSGAYLSCGDLWLCLSLDPQRRVTPPEESDYTHYAFSISEADFASFAARLEAAGVAIWKLNRSEGASHYFLDPDGHKLELHVGSLAQRLAACREQQYKGMVFFDQ	100	gnl|BL_ORD_ID|2399|hsp_num:0	2779	FALSE	None
LK458	12_128 # 144161 # 145927 # -1 # ID=12_128;partial=00;start_type=ATG;rbs_motif=AGGA/GGAG/GAGG;rbs_spacer=11-12bp;gc_cont=0.566	12_128	144161	145927	-	Strict	500	595.89	Haemophilus influenzae PBP3 conferring resistance to beta-lactam antibiotics	52.37	3004446	protein variant model	D350N, S357N	cephalosporin; cephamycin; penam	antibiotic target alteration	Penicillin-binding protein mutations conferring resistance to beta-lactam antibiotics	ATGAAAGCAGCGCCAAAAACGCCTAAAGCAAAACGTCAGGAAGAACAGGCCAACTTTATCAGTTGGCGTTTTGCGTTGCTGTGCGGCTGTATTCTGCTGGCGCTGGCTTTTCTGCTGGGTCGCGTCGCCTGGCTACAGGTGATCAGCCCCGATATGCTGGTGCGCCAGGGCGATATGCGTTCTCTGCGCGTACAGGAAGTGTCCACCGCGCGCGGGATGATTACCGATCGCTCCGGACGTCCGCTGGCGGTCAGCGTGCCGGTGAAGGCTATCTGGGCCGACCCGAAAGAGCTCCATGACGCCGGCGGGGTTACCCTGGATACGCGCTGGAAAGCGCTGGCGGATGCCCTCAATATGCCGCTGGATCAGCTGGCGACGCGCATCAATACCAATCCGCGGATGCGGTTTATCTATCTGGCGCGTCAGGTTAACCCTGACATGGCCGATTACATCAAGAAGCTGAAGCTGCCGGGCATTCATCTGCGCGAAGAATCCCGTCGTTACTACCCTTCCGGGGAAGTAACCGCTCACCTCATCGGCTTTACCAACGTCGATAGCCAGGGGATTGAAGGGGTTGAGAAAAGCTTTGATAAATGGCTTACCGGCCAGCCGGGCGAGCGTATCGTACGTAAAGACCGCTATGGCCGGGTAATTGAAGACATCTCTTCTACCGATAGCCAGGCAGCGCACAACCTGGCGCTGAGTATCGACGAACGCCTGCAGGCGCTGGTCTATCGCGAGCTGAACAACGCCGTGGCCTTTAACAAAGCCGAGTCGGGCAGCGCCGTGTTAGTGGATGTTAACACCGGTGAAGTGCTGGCGATGGCCAACAGCCCATCCTATAACCCGAACAACTTCGCCGGTACGGCAAAAGACACCATGCGTAACCGTGCGATTACCGACGTGTTTGAGCCGGGTTCGACGGTGAAACCGATGGTGGTCATGACGGCGCTGCAGCGCGGTATCGTCAACGAAAATACCGTGCTCAATACCGTGCCTTATCGAATTAACGGCCACGAAATCAAAGACGTGGCGCGCTACAGCGAATTGACCCTGACCGGGGTGCTACAGAAGTCGAGTAACGTCGGTGTTTCTAAGCTGGCGTTAGCGATGCCGTCCTCAGCGTTAGTAGATACTTACTCACGTTTTGGGCTTGGAAAGGCGACCAATTTGGGGTTGGTCGGAGAACGCAGTGGCTTATATCCTCAAAAACAACGGTGGTCTGACATAGAGAGGGCCACCTTTTCTTTCGGCTATGGGCTAATGGTAACCCCGTTACAGTTAGCGCGAGTCTACGCAACGATTGGCAGCTATGGCATCTATCGCCCGTTGTCGATTACCAAGGTTGATCCTCCGGTTCCGGGCGAGCGCGTCTTCCCGGAATCACTCGTTCGTACCGTCGTTCATATGATGGAAAGCGTGGCGCTGCCCGGCGGCGGCGGTGTGAAAGCGGCGATCAAAGGCTATCGCATCGCGATTAAAACCGGTACGGCGAAAAAAGTGGGGCCGGATGGCCGCTATATCAACAAATATATTGCTTACACCGCAGGCGTTGCGCCCGCCAGCCATCCGCGCTTCGCGCTGGTGGTGGTGATCAACGACCCGCAGGCAGGTAAATACTACGGTGGCGCCGTTTCCGCGCCGGTCTTCGGTGCCATCATGGGCGGCGTATTGCGCACCATGAACATCGAGCCGGATGCGCTGGCAACGGGCGAAAAAAGTGAATTTGTAATTAATCAAGGCGAGGGAACAGGTGGCAGATCGTAA	MKAAPKTPKAKRQEEQANFISWRFALLCGCILLALAFLLGRVAWLQVISPDMLVRQGDMRSLRVQEVSTARGMITDRSGRPLAVSVPVKAIWADPKELHDAGGVTLDTRWKALADALNMPLDQLATRINTNPRMRFIYLARQVNPDMADYIKKLKLPGIHLREESRRYYPSGEVTAHLIGFTNVDSQGIEGVEKSFDKWLTGQPGERIVRKDRYGRVIEDISSTDSQAAHNLALSIDERLQALVYRELNNAVAFNKAESGSAVLVDVNTGEVLAMANSPSYNPNNFAGTAKDTMRNRAITDVFEPGSTVKPMVVMTALQRGIVNENTVLNTVPYRINGHEIKDVARYSELTLTGVLQKSSNVGVSKLALAMPSSALVDTYSRFGLGKATNLGLVGERSGLYPQKQRWSDIERATFSFGYGLMVTPLQLARVYATIGSYGIYRPLSITKVDPPVPGERVFPESLVRTVVHMMESVALPGGGGVKAAIKGYRIAIKTGTAKKVGPDGRYINKYIAYTAGVAPASHPRFALVVVINDPQAGKYYGGAVSAPVFGAIMGGVLRTMNIEPDALATGEKSEFVINQGEGTGGRS	MVKFNSSRKSGKSKKTIRKLTAPETVKQNKPQKVFEKCFMRGRYMLSTVLILLGLCALVARAAYVQSINADTLSNEADKRSLRKDEVLSVRGSILDRNGQLLSVSVPMSAIVADPKTMLKENSLADKERIAALAEELGMTENDLVKKIEKNSKSGYLYLARQVELSKANYIRRLKIKGIILETEHRRFYPRVEEAAHVVGYTDIDGNGIEGIEKSFNSLLVGKDGSRTVRKDKRGNIVAHISDEKKYDAQDVTLSIDEKLQSMVYREIKKAVSENNAESGTAVLVDVRTGEVLAMATAPSYNPNNRVGVKSELMRNRAITDTFEPGSTVKPFVVLTALQRGVVKRDEIIDTTSFKLSGKEIVDVAPRAQQTLDEILMNSSNRGVSRLALRMPPSALMETYQNAGLSKPTDLGLIGEQVGILNANRKRWADIERATVAYGYGITATPLQIARAYATLGSFGVYRPLSITKVDPPVIGKRVFSEKITKDIVGILEKVAIKNKRAMVEGYRVGVKTGTARKIENGHYVNKYVAFTAGIAPISDPRYALVVLINDPKAGEYYGGAVSAPVFSNIMGYALRANAIPQDAEAAENTTTKSAKRIVYIGEHKNQKVN	96.39	gnl|BL_ORD_ID|2497|hsp_num:0	2886	FALSE	None
LK458	26_12 # 9684 # 11075 # -1 # ID=26_12;partial=00;start_type=ATG;rbs_motif=AGGAG;rbs_spacer=5-10bp;gc_cont=0.574	26_12	9684	11075	-	Strict	850	863.603	Escherichia coli UhpT with mutation conferring resistance to fosfomycin	95.03	3003890	protein variant model	E350Q	phosphonic acid antibiotic	antibiotic target alteration	antibiotic-resistant UhpT	ATGCTGGCCTTTCTGAATCAGGTTCGTAAGCCGACCCTGGATCTGCCGCTCGACGTGCGGCGCAAAATGTGGTTCAAACCTTTCATGCAGTCCTATCTGGTGGTCTTCATTGGCTACCTGACCATGTACCTGATCCGCAAGAACTTTAATATTGCGCAGAACGACATGATCACCACCTACGGGTTGAGCATGACCCAGCTGGGGATGATTGGCCTGGGCTTCTCCATTACCTACGGCGTAGGGAAAACCCTGGTTTCCTACTATGCCGATGGCAAAAACACCAAGCAGTTCCTGCCGTTTATGCTGATCCTCTCCGCCATCTGCATGCTGGGCTTTAGCGCCAGTATGGGTGCGGGTTCCACCAGCCTGTTCCTGATGATCGCCTTCTATGCGCTAAGCGGCTTCTTCCAGAGCACCGGCGGCTCGTGCAGCTATTCCACCATCACCAAATGGACGCCACGACGCAAACGCGGCACCTTCCTAGGCTTCTGGAATATCTCTCACAACCTTGGCGGCGCCGGCGCGGCGGGCGTGGCGCTGTTTGGCGCCAACTATCTGTTCGACGGCCACGTGATCGGCATGTTTATCTTCCCGTCGATTATTGCGCTGATCGTCGGCTTTATTGGCCTGCGCTACGGTAGCGACTCCCCGGAATCCTACGGCCTCGGCACGGCGGAGGAGCTGTTTGGCGAAGCGATCAGCGAAGAGGATAAAGAGACCGAAGAAAACGCGATGACCAAGTGGCAGATCTTTGTTGAATACGTGCTGAAAAACAAAGTGATCTGGCTGCTGTGCTTCTCCAACATCTTCCTCTACGTGGTGCGTATCGGTATCGATCAATGGTCCACCGTGTATGCCTTCCAGGAGCTGAAACTGTCGAAAGAGGTGGCGATTCAGGGCTTTACCCTGTTTGAAGTCGGCGCCCTGGTTGGCACGCTGCTGTGGGGCTGGCTGTCGGACCTGGCCAACGGCCGCCGCGCGCTGGTGGCCTGCATCGCGCTGGCGCTGATTATCGCCACTCTCGGTGTTTATCAACATGCCAGCAATCAGTACGTCTATCTGGCTTCGCTGTTTGCGCTGGGCTTCCTGGTGTTTGGCCCGCAGCTGCTGATTGGCGTCGCCGCCGTTGGCTTCGTACCGAAAAAAGCGATCGGCGCCGCCGATGGGATCAAGGGCACTTTCGCCTATCTGATCGGCGATAGCTTCGCCAAGCTGGGCCTCGGGATGATCGCCGACGGCACCCCGGTTTTTGGCCTCACCGGCTGGGCCGGCACCTTTGCGGCGCTGGACGCCGCCGCCATCGGCTGTATCTGCCTGATGGCCATCGTGGCTATCTTCGAAGAGCGTAAAATTCGCCGCGAGAAAAAGAACCGTATTTTGCAGACTGCCTGA	MLAFLNQVRKPTLDLPLDVRRKMWFKPFMQSYLVVFIGYLTMYLIRKNFNIAQNDMITTYGLSMTQLGMIGLGFSITYGVGKTLVSYYADGKNTKQFLPFMLILSAICMLGFSASMGAGSTSLFLMIAFYALSGFFQSTGGSCSYSTITKWTPRRKRGTFLGFWNISHNLGGAGAAGVALFGANYLFDGHVIGMFIFPSIIALIVGFIGLRYGSDSPESYGLGTAEELFGEAISEEDKETEENAMTKWQIFVEYVLKNKVIWLLCFSNIFLYVVRIGIDQWSTVYAFQELKLSKEVAIQGFTLFEVGALVGTLLWGWLSDLANGRRALVACIALALIIATLGVYQHASNQYVYLASLFALGFLVFGPQLLIGVAAVGFVPKKAIGAADGIKGTFAYLIGDSFAKLGLGMIADGTPVFGLTGWAGTFAALDAAAIGCICLMAIVAIFEERKIRREKKNRILQTA	MLAFLNQVRKPTLDLPLEVRRKMWFKPFMQSYLVVFIGYLTMYLIRKNFNIAQNDMISTYGLSMTQLGMIGLGFSITYGVGKTLVSYYADGKNTKQFLPFMLILSAICMLGFSASMGSGSVSLFLMIAFYALSGFFQSTGGSCSYSTITKWTPRRKRGTFLGFWNISHNLGGAGAAGVALFGANYLFDGHVIGMFIFPSIIALIVGFIGLRYGSDSPESYGLGKAEELFGEEISEEDKETESTDMTKWQIFVEYVLKNKVIWLLCFANIFLYVVRIGIDQWSTVYAFQELKLSKAVAIQGFTLFEAGALVGTLLWGWLSDLANGRRGLVACIALALIIATLGVYQHASNEYIYLASLFALGFLVFGPQLLIGVAAVGFVPKKAIGAADGIKGTFAYLIGDSFAKLGLGMIADGTPVFGLTGWAGTFAALDIAAIGCICLMAIVAVMEERKIRREKKIQQLTVA	100	gnl|BL_ORD_ID|2129|hsp_num:0	2373	FALSE	None
LK458	66_1 # 1 # 954 # 1 # ID=66_1;partial=11;start_type=Edge;rbs_motif=None;rbs_spacer=None;gc_cont=0.544	66_1	1	954	+	Strict	700	637.876	Escherichia coli EF-Tu mutants conferring resistance to Pulvomycin	98.11	3003369	protein variant model	R234F	elfamycin antibiotic	antibiotic target alteration	elfamycin resistant EF-Tu	GCTCGCGCATTCGACCAGATCGATAACGCGCCGGAAGAAAAAGCTCGTGGTATCACCATCAACACCTCTCACGTTGAATATGACACCCCGACTCGCCACTACGCGCACGTAGACTGCCCGGGCCACGCCGACTATGTTAAAAACATGATCACCGGTGCTGCGCAGATGGACGGCGCGATCCTGGTTGTTGCTGCGACTGACGGCCCGATGCCGCAGACTCGTGAGCACATCCTGCTGGGTCGTCAGGTAGGCGTTCCGTACATCATCGTGTTCCTGAACAAATGCGACATGGTTGATGACGAAGAGCTGCTGGAACTGGTTGAGATGGAAGTTCGTGAACTGCTGTCTCAGTACGATTTCCCGGGCGACGACACCCCGATCGTTCGTGGTTCTGCTCTGAAAGCGCTGGAAGGCGACGCAGAGTGGGAAGCGAAAATCATCGAACTGGCTGGCCACCTGGATACCTATATCCCGGAACCAGAGCGTGCGATTGACAAGCCGTTCCTGCTGCCGATCGAAGACGTATTCTCCATCTCCGGTCGTGGTACCGTTGTTACCGGTCGTGTAGAGCGCGGTATCATCAAAGTAGGTGAAGAAGTTGAAATCGTTGGTATCAAAGAAACCGCGAAAACCACCTGTACTGGCGTTGAAATGTTCCGCAAACTGCTGGACGAAGGCCGTGCTGGTGAGAACGTAGGTGTTCTGCTGCGTGGTATCAAACGTGAAGAAATCGAACGTGGTCAGGTACTGGCTAAGCCGGGCACCATCAACCCGCACACCAAGTTCGAATCTGAAGTGTACATCCTGTCCAAAGACGAAGGCGGCCGTCATACTCCGTTCTTCAAAGGCTACCGTCCGCAGTTCTACTTCCGTACTACTGACGTGACTGGCACCATCGAACTGCCGGAAGGCGTAGAGATGGTAATGCCGGGCGACAACATCAAAATGGTTGTT	ARAFDQIDNAPEEKARGITINTSHVEYDTPTRHYAHVDCPGHADYVKNMITGAAQMDGAILVVAATDGPMPQTREHILLGRQVGVPYIIVFLNKCDMVDDEELLELVEMEVRELLSQYDFPGDDTPIVRGSALKALEGDAEWEAKIIELAGHLDTYIPEPERAIDKPFLLPIEDVFSISGRGTVVTGRVERGIIKVGEEVEIVGIKETAKTTCTGVEMFRKLLDEGRAGENVGVLLRGIKREEIERGQVLAKPGTINPHTKFESEVYILSKDEGGRHTPFFKGYRPQFYFRTTDVTGTIELPEGVEMVMPGDNIKMVV	MLSPEGESTIVRNIAVSKEKFERTKPHVNVGTIGHVDHGKTTLTAAITTVLAKTYGGAARAFDQIDNAPEEKARGITINTSHVEYDTPTRHYAHVDCPGHADYVKNMITGAAQMDGAILVVAATDGPMPQTREHILLGRQVGVPYIIVFLNKCDMVDDEELLELVEMEVRELLSQYDFPGDDTPIVRGSALKALEGDAEWEAKILELAGFLDSYIPEPERAIDKPFLLPIEDVFSISGRGTVVTGRVERGIIKVGEEVEIVGIKETQKSTCTGVEMFRKLLDEGRAGENVGVLLRGIKREEIERGQVLAKPGTIKPHTKFESEVYILSKDEGGRHTPFFKGYRPQFYFRTTDVTGTIELPEGVEMVMPGDNIKMVVTLIHPIAMDDGLRFAIREGGRTVGAGVVAKVLG	77.75	gnl|BL_ORD_ID|1970|hsp_num:0	2158	TRUE	loose hit with at least 95 percent identity pushed strict
LK458	13_52 # 49218 # 49652 # -1 # ID=13_52;partial=00;start_type=ATG;rbs_motif=None;rbs_spacer=None;gc_cont=0.545	13_52	49218	49652	-	Strict	210	253.447	Escherichia coli AcrAB-TolC with MarR mutations conferring resistance to ciprofloxacin and tetracycline	84.03	3003378	protein overexpression model	n/a	fluoroquinolone antibiotic; cephalosporin; glycylcycline; penam; tetracycline antibiotic; rifamycin antibiotic; phenicol antibiotic; disinfecting agents and antiseptics	antibiotic target alteration; antibiotic efflux	resistance-nodulation-cell division (RND) antibiotic efflux pump	ATGAAAAGTACCAGCGACCTGTTTAATGAAATGATCCCGCTGGGTCGCTTGATCCAGATGGTTAACCAGAAAAAAGATCGCCTGCTCAATGACTACCTCTCACCTATGGATATTACCGCGACCCAGTTTCGCGTGCTCTGCTCCATTCGTTGCGAAGTATGTATTACCCCCGTTGAGCTGAAAACCGTGCTTTCCGTCGACCCGGGCGCGATGACGCGCATGCTCGACCGCCTGGCGTGCAAAGGCTGGATTGAACGGTTACCCAACCCCGCTGACAAGCGCGGCGTGCTGGTGCAGTTGACGCCGGACGGCGCAGCCCTTTGCGAGCAGTGTCATCAGGTTGTGGGTCAGAAGTTACACCAGGAGTTAACGAAAAATCTGTCGGCGGACGAAGTCGCCATGCTTGAGCAACTGCTCAAGAAGGTCCTGCCGTAA	MKSTSDLFNEMIPLGRLIQMVNQKKDRLLNDYLSPMDITATQFRVLCSIRCEVCITPVELKTVLSVDPGAMTRMLDRLACKGWIERLPNPADKRGVLVQLTPDGAALCEQCHQVVGQKLHQELTKNLSADEVAMLEQLLKKVLP	MKSTSDLFNEIIPLGRLIHMVNQKKDRLLNEYLSPLDITAAQFKVLCSIRCAACITPVELKKVLSVDLGALTRMLDRLVCKGWVERLPNPNDKRGVLVKLTTGGAAICEQCHQLVGQDLHQELTKNLTADEVATLEYLLKKVLP	100	gnl|BL_ORD_ID|1984|hsp_num:0	431	FALSE	None
LK1022	61_5 # 3151 # 3894 # -1 # ID=61_5;partial=00;start_type=ATG;rbs_motif=GGA/GAG/AGG;rbs_spacer=5-10bp;gc_cont=0.776	61_5	3151	3894	-	Strict	50	83.5741	vanY gene in vanM cluster	35.14	3002961	protein homolog model	n/a	glycopeptide antibiotic	antibiotic target alteration	vanY; glycopeptide resistance gene cluster	ATGCGTCGCACCCTCCCCCTCGCCGCGCTGGCCGCGCTCGCGCTGCTCGTGGCCGGTTGCGGCACGCCCGCCGCGGGCCCGTCCTCGGCGACGCCGGCTTCCGGCTCCTCGAGCGCGGCCGCGTCGTCCCGCGCCGCCTCGAGCACGGCGCCGTCGTCGGGCACGCACGCCGACCCGGCCGCCCTCGACGTCGTCGTGAACAAGACCCGCCCCATGGCCCCGCCCGACTGGGCGCCCTCGGATCTGGTGGCCGTGCCCGGCAGCGAGCTGCCCCTGCGGGCGGAGGCCGCGACGGCGGCCGGTGACCTGCTGGATGCCGCCGCGGCGGCGGGTCACCGCCTCACCACCCTGAGCGCCTACCGCTCGTACGACTACCAGGTCCGGACGTACGGCCACTGGGTCGACGAGCTGGGCCACGCCGAGGCCGACCGCGTCTCCGCTCGTCCGGGGTACTCCGAGCACCAGACCGGCCTGGCCTGGGACGTGGGCGACGCCGCGACCCCCGCGTGTGACCTGGAAGCGTGCTTCGGCGACACCGCCGCGGGCCGTTGGGTGGCCGCGCACGCCGCCGAGTACGGGTTCGTCATCCGCTATCCCGTCGGGGCCGAGGACGTGACGGGCTTCGCCCACGAGCCCTGGCATCTGCGCTACGTCGGGTCCGCGGAGGCGGCCCGGGTCGAGGCGGCCGGCGGCGTCCTCGAGACCGCGCGGGGTCTGCCGCCGGCGCCGGACTACGCGGACTGA	MRRTLPLAALAALALLVAGCGTPAAGPSSATPASGSSSAAASSRAASSTAPSSGTHADPAALDVVVNKTRPMAPPDWAPSDLVAVPGSELPLRAEAATAAGDLLDAAAAAGHRLTTLSAYRSYDYQVRTYGHWVDELGHAEADRVSARPGYSEHQTGLAWDVGDAATPACDLEACFGDTAAGRWVAAHAAEYGFVIRYPVGAEDVTGFAHEPWHLRYVGSAEAARVEAAGGVLETARGLPPAPDYAD	MVFQGNLLLVNNEYPVLEESIKTDVVNLFKHDELTKGYELLNREIYLSEKVAREFSEMVDAAEKEGVRHFSINSGFRNFDEQNALYQEMGSDYALPAGYSEHNLGLALDIGSTQMEMSEAPEGKWLEDNAWEYGFILRYPMDKTAITGIQYEPWHFRYVGLPHSAIIEEKNFALEEYLDFLKEQKSISGTIHGENYEISYYPITEKTDIEMPANLHYEISGNNMDGVIVTVYR	106.01	gnl|BL_ORD_ID|1673|hsp_num:0	1713	FALSE	None
LK1362	7_49 # 53733 # 55427 # -1 # ID=7_49;partial=00;start_type=GTG;rbs_motif=None;rbs_spacer=None;gc_cont=0.658	7_49	53733	55427	-	Strict	50	77.7962	vanW gene in vanI cluster	33.12	3003724	protein homolog model	n/a	glycopeptide antibiotic	antibiotic target alteration	vanW; glycopeptide resistance gene cluster	GTGACTACGGTAAATGCAACAGGTGCCCGCGGTGGGCGCGGGGTCAGCACCGGGAAGATTCTCCTCGGTGTGCTTCTCGGCGTGCTCGCGGTGCTGCTCGCGATCTACCTCGCCGACCTCGCAATGAACCGCGGGAACGTGCCGCGTGGCACCGCCGTCGGCGGTGTCGAGATCGGCGGCATGAGCCACGACGAGGCCACCGCGAAGCTCGAAGCAGAGCTCGGCGAGACGGCGAGCAACCCCGTGACGGTGAAGGCGGCATCGCAAAGCTCGCAGCTCGTGCCCGCCGAGTCCGGTCTCGGCATCGACTGGGAGGCGACCGTAGCAAGCGCGGGCGAAGAGTCCGCGAACCCGTTCACTCGCCTCGCCGGGCTGTTTCGCACCCGCGAAGTCGACATTGTGTCGACCGTGAACGAGGCCGCTCTCACCCCGCAGCTTGAGCGCGTGGCCGGCGAGTTGCACCTCGACCCCGCCGACGGCGCGATCGCCATCGAAGGCGGCGAGGCGAAAGTGACCGAACCGGTGCCGGGCCAGGAGGTTGACGAAACCGAGCTGTTCGAACGTGTCACCACCGGCTGGCTCAACCCCGACGGTGTAGAGGTCGAGCCGCGCGAAATCGAACCCGCTATCGGCGACCAGGCCATCAAGGAAGCCTTAGACGGGCCGGTTAAGGCGGCGCTGTCCGGAGCGTTGACACTGCACGGTCGCGACGGCGTCGACGGTGTCATTGCCCAAGAGCGCATCGGCGAGGTCGTCCAATTCCCCAACGTCGACGGCAAAATCTCCCCCGAGGTGAACGTGGAAAACGCCCAGGGCATCTTGGTCGAGCAGCTCGCTGCGACCGAGACGCAGATGAAAAACGCGCGCGTGCTGCCCGGCGGCGGGGTGGAACCGTCCGTCGACGGCTCCATCATCGACTGGGAGGCCGCGATGGACGGTTTCGACGAGCGGTTGATCGGTTCCGCCGAGCGCACCTGGGACGCGCAATACAAGGCCCGCCCGGCCGACTTCACCACTGAAGAGGCCAACAATGCCACCTTCGACCAGGTCGTCGGCTCCTTTACCACCAGCGGCTACAGCTCGGCCTCGGGCACCAACATCGCGGTGGTGGCACGCGAGGTCGAAGGAGCGATTGTCAACCCAGGCGAGACGTTCTCGCTCAACGGCTACACCGGCCCGCGCGGCACCGCGCAGGGCTACGTTTCGTCCGGGATCATCGAAAACGGCCGGCCCGGCACCGCTGTCGGCGGTGGTATCTCCCAGTTCGCCACCACCTTGTACAACGCGGCCTACTTTGCGGGAATGACCGACGTGGCCTCCACGCCGCACTCCTACTACATCTCCCGCTACCCCACGGGCCGCGAGGCAACCGTCTTCGAGGGCGCGATCGACCTGCAGTTCCGAAACGACTCGCCTTATCCGGTGAAGATCACCTCCAACGTCGGTGGTGGGGAGGTCACCGTGAGCCTGATGGGTGTGAAAACCGTCGAGGTGGAGTCCATCAATGGAGGGCGCTGGGCCTACACCTCGCCCAAGCCCGTGACCGTCACCAGTGGTGACTGCATTCCCTCGGGCGGGGTGCAGGGCTTTACCACCTCCGATACCCGGATTGTGCGTGACCTCAGCGGCAATGAGATCAGTCGCAACACCTCCACCACGGTCTATGACCCGCAGCCCATCGTGCGCTGCGAGTAG	MTTVNATGARGGRGVSTGKILLGVLLGVLAVLLAIYLADLAMNRGNVPRGTAVGGVEIGGMSHDEATAKLEAELGETASNPVTVKAASQSSQLVPAESGLGIDWEATVASAGEESANPFTRLAGLFRTREVDIVSTVNEAALTPQLERVAGELHLDPADGAIAIEGGEAKVTEPVPGQEVDETELFERVTTGWLNPDGVEVEPREIEPAIGDQAIKEALDGPVKAALSGALTLHGRDGVDGVIAQERIGEVVQFPNVDGKISPEVNVENAQGILVEQLAATETQMKNARVLPGGGVEPSVDGSIIDWEAAMDGFDERLIGSAERTWDAQYKARPADFTTEEANNATFDQVVGSFTTSGYSSASGTNIAVVAREVEGAIVNPGETFSLNGYTGPRGTAQGYVSSGIIENGRPGTAVGGGISQFATTLYNAAYFAGMTDVASTPHSYYISRYPTGREATVFEGAIDLQFRNDSPYPVKITSNVGGGEVTVSLMGVKTVEVESINGGRWAYTSPKPVTVTSGDCIPSGGVQGFTTSDTRIVRDLSGNEISRNTSTTVYDPQPIVRCE	MLRRKPWVFLLVILFSQLSLSILLGATVTYGAGYAKAPEGLTVWEKDLGGMTKDEAYAVLAEVIPKAVVYDRTVYFLELNQTDQDLKDYLASQYIISTGNVITDAFEYLHRMSRTIPSPELLNQEEVLAQLRKFALDIDQPGKAAEAYYENGEIVIEEGSLGVRLDVDKSWEQLQQSIGMETVPLVTEVIVVHPTTAELEKVKDPLGDYTTYFNPSFHERVTNVRLAAEAINGLILPPGGEFSFNDTVGKREPERGYLPALMYMGNRVVTDDGGGICQDSTTLYQATKQARLEVLERYSHSLPVSYVPLGQDATVAYGALDFRFRNTTQGYLLLNAATGGNWIRVRIFGVADSEHPALDEPDGYPVKPREWSK	151.21	gnl|BL_ORD_ID|4748|hsp_num:0	2242	FALSE	None
LK1362	11_18 # 25918 # 26289 # 1 # ID=11_18;partial=00;start_type=ATG;rbs_motif=AGGA;rbs_spacer=5-10bp;gc_cont=0.656	11_18	25918	26289	+	Strict	200	223.402	Mycobacterium tuberculosis rpsL mutations conferring resistance to Streptomycin	90.91	3003395	protein variant model	K88R	aminoglycoside antibiotic	antibiotic target alteration	antibiotic-resistant rpsL	ATGCCAACTATCCAGCAGCTGGTCCGCAAAGGCCGCCACGATAAGCGCACCAAGGTCGCTACCGCGGCCCTGAAGGGCTCCCCGCAGCGCCGCGGTGTGTGCACCCGTGTATACACCACCACCCCGAAGAAGCCGAACTCCGCTCTGCGTAAGGTTGCCCGCGTGCGCCTGACCTCGGGCATCGAGGTCTCCGCATACATCCCCGGCGAGGGCCACAACCTGCAGGAGCACTCCATGGTGCTCGTACGCGGCGGCCGTGTGAGGGACCTTCCGGGCGTTCGCTACAAGATCATCCGCGGCGCGCTTGACACCCAGGGTGTTAAGGACCGCAAGCAGGCTCGCTCCCGCTACGGCGCGAAGAAGGGACAGTAA	MPTIQQLVRKGRHDKRTKVATAALKGSPQRRGVCTRVYTTTPKKPNSALRKVARVRLTSGIEVSAYIPGEGHNLQEHSMVLVRGGRVRDLPGVRYKIIRGALDTQGVKDRKQARSRYGAKKGQ	MPTIQQLVRKGRRDKISKVKTAALKGSPQRRGVCTRVYTTTPKKPNSALRKVARVKLTSQVEVTAYIPGEGHNLQEHSMVLVRGGRVKDLPGVRYKIIRGSLDTQGVKNRKQARSRYGAKKEKG	99.19	gnl|BL_ORD_ID|1956|hsp_num:0	1197	FALSE	None
LK1383	33_24 # 24472 # 25221 # 1 # ID=33_24;partial=00;start_type=ATG;rbs_motif=GGA/GAG/AGG;rbs_spacer=5-10bp;gc_cont=0.775	33_24	24472	25221	+	Strict	50	83.9593	vanY gene in vanM cluster	34.46	3002961	protein homolog model	n/a	glycopeptide antibiotic	antibiotic target alteration	vanY; glycopeptide resistance gene cluster	ATGCGTCGCACCCTCCCTCTCGCCGCGCTGGCCGCGCTCGCGCTGCTCGTGGCCGGTTGCGGCACGCCCGCCGCGGGCCCGTCCTCGACGCCGACGACGCCGACGTCCGGCGCCGCGAGCGCGGCCGCGTCGTCCGGCGCCGCCTCGAGCACGGCGCCGTCGTCGAGCACGCACGCCGACCCGGCCGCCCTCGACGTCGTCGTGAACAAGACCCGCCCCGTGGCTCCGCCCGACTGGGCGCCCTCGGATCTGGTGGCCGTGCCCGGCAGCGAGCTGTCCCTGCGGGCGGAGGCCGCGACGGCGGCCGGTGACCTGCTGGATGCCGCCGCGGCGGCGGGTCACCGCCTCACCACCCTGAGCGCCTACCGCTCGTACGACTACCAGGTCCGGACGTACGGCCACTGGGTCGACGAGCTGGGCCGCGCCGAGGCCGACCGCGTCTCGGCGCGTCCGGGGTACTCCGAGCACCAGACCGGCCTGGCCTGGGACGTGGGCGACGCCGCGACCCCCGCGTGTGACCTGGAAGCGTGCTTCGGCGACACTGCCGCGGGCCGCTGGGTGGCCGCGCACGCCGCCGAGTACGGGTTCGTCATCCGCTATCCCGTCGGGGCCGAGGACGTGACGGGCTTCGCCCACGAGCCGTGGCACCTGCGCTACGTCGGGTCCGCGGAGGCGGCCCGGGTCGAGGCGGCCGGCGGCGTCCTCGAGACCGCGTGGGGCCTGCCTCCGGCGCCGGACTACGCGGACTGA	MRRTLPLAALAALALLVAGCGTPAAGPSSTPTTPTSGAASAAASSGAASSTAPSSSTHADPAALDVVVNKTRPVAPPDWAPSDLVAVPGSELSLRAEAATAAGDLLDAAAAAGHRLTTLSAYRSYDYQVRTYGHWVDELGRAEADRVSARPGYSEHQTGLAWDVGDAATPACDLEACFGDTAAGRWVAAHAAEYGFVIRYPVGAEDVTGFAHEPWHLRYVGSAEAARVEAAGGVLETAWGLPPAPDYAD	MVFQGNLLLVNNEYPVLEESIKTDVVNLFKHDELTKGYELLNREIYLSEKVAREFSEMVDAAEKEGVRHFSINSGFRNFDEQNALYQEMGSDYALPAGYSEHNLGLALDIGSTQMEMSEAPEGKWLEDNAWEYGFILRYPMDKTAITGIQYEPWHFRYVGLPHSAIIEEKNFALEEYLDFLKEQKSISGTIHGENYEISYYPITEKTDIEMPANLHYEISGNNMDGVIVTVYR	106.87	gnl|BL_ORD_ID|1673|hsp_num:0	1713	FALSE	None
LK1094	2_120 # 116801 # 117370 # 1 # ID=2_120;partial=00;start_type=ATG;rbs_motif=None;rbs_spacer=None;gc_cont=0.705	2_120	116801	117370	+	Strict	50	56.6102	vanY gene in vanB cluster	28.49	3002956	protein homolog model	n/a	glycopeptide antibiotic	antibiotic target alteration	vanY; glycopeptide resistance gene cluster	ATGAACGCACAGATCATCACCCTCACCCTTGTCTCGGCCCTCGCCCTCGGCCTCACTGGCTGCGCCTCGACCGCACCCGCCGAGGAGGCTGCCGTGACCGTCCATGCCGGTGGTTCGGAGACCGACGGCGGGGCCCTTCCCGCGGCTGCGAGGATCGACGACGTCGACCTGCCGGGCATCGCGAACCTCGATGCGGACCTGCGCGCCGCGGTCCGGGAGGCCGCCGCCGAGGCCCTTGAGGACGGTGTCGTCTTCACCGTCAACAGCGGTTGGCGCTCTGCCTCCTACCAGCAGGGTCTCCTCGACGACGCGGTGAGCACGTACGGCTCGCGGACCGAAGCCGCCCGGTGGGTGGCCACCCCCGAGTCCTCACCGCACGTCACCGGCGACGCGGTCGACATCGGTCCCGTCGACGCCTCGAGCTGGCTCTCCCAGCACGGCGCGGACTTCGGGCTGTGCCAGATCTACGGCAACGAGATCTGGCACTACGAACTCCGCCCGGACGCCGCGACCTCCGGCTGCCCGCAACAGTACGCCGACCCGACCGAGGACCCACGCATGCGAAGATGA	MNAQIITLTLVSALALGLTGCASTAPAEEAAVTVHAGGSETDGGALPAAARIDDVDLPGIANLDADLRAAVREAAAEALEDGVVFTVNSGWRSASYQQGLLDDAVSTYGSRTEAARWVATPESSPHVTGDAVDIGPVDASSWLSQHGADFGLCQIYGNEIWHYELRPDAATSGCPQQYADPTEDPRMRR	MEKSNYHSNVNHHKRHMKQSGEKRAFLWAFIISFTVCTLFLGWRLVSVLEATQLPPIPATHTGSGTGVAENPEENTLATAKEQGDEQEWSLILVNRQNPIPAQYDVELEQLSNGERIDIRISPYLQDLFDAARADGVYPIVASGYRTTEKQQEIMDEKVAEYKAKGYTSAQAKAEAETWVAVPGTSEHQLGLAVDINADGIHSTGNEVYRWLDENSYRFGFIRRYPPDKTEITGVSNEPWHYRYVGIEAATKIYHQGLCLEEYLNTEK	70.52	gnl|BL_ORD_ID|602|hsp_num:0	556	FALSE	None
LK1094	9_78 # 74223 # 75332 # 1 # ID=9_78;partial=00;start_type=ATG;rbs_motif=None;rbs_spacer=None;gc_cont=0.601	9_78	74223	75332	+	Strict	50	56.6102	vanY gene in vanB cluster	40	3002956	protein homolog model	n/a	glycopeptide antibiotic	antibiotic target alteration	vanY; glycopeptide resistance gene cluster	ATGGCCAAGTTGCTGTGGACCATTGCCGGGTCAATCTTCGCCCTCGTCGTCATCGTCGGAACTGGCGGTCTGATCATGTTTGTGCCGCTGATGGCTGGCTCCGGCGAAGACTCGGGTGGCGGTGATTGCTCCGCGGTGGTCGAGGGCGATGACGTAGTCAAAGACGTCACCGCGCCGATGCGCAAGAACGCAGAAGCGATCATCGTGGTTGCCGAGGAGGAGAAGATGCCCGAGGAGGCCGCGGTCGTGGCAATCATGGTGGCGATGCAGGAATCTCAGCTGGGCGCGGCTCCGGGGATTGACCAGCCCAACGGGGACGGCGATGCAGGGGTCTTCCAACAGCGTCAGAAGCCAGGCTGGTACGGCACACTCGAACAGGTCACCGACATCGACTACGCAGCGAAGATCTTCTACAAAGGTGTCGACATCACTCTGGAGGGGTTGAGCGAAGCTGAGAAGTCCGCGGCCGCCGGACCCGAGGGCTATCACATCCCAGGCCTGACCAACATCGATGGGTGGGAAGAGATGAAGCCAGGCACTGCTGCCCAGAAGGTGCAGCGATCTGCGTTCCCCGATGCCTATGACAAACACGAAAGCGTAGCTCGTGCCTTGGTCGGAGGCACCACGGTGGAGTGCGACGACGGTGGCGGTGGAGGGTCCGGTGACTGGGACGACCGCGACGGGAAGACCAAACCCGGCAAATGGGGAGGCTATGACAACGGCACAATCCCGCTCGAGGAACTCGACGAGATCCCATGGGCGAAAGGCGAGTATCTACGACCCGATGCGGCCGCTGACTTCAACAAACTCAATGCTGCGTTCAAAGCCAAGTTCGGATACAACATCGGCGTCACCGACTCCTATCGGACCTACGCCGAACAGGTGGAGCTGAAGAAGCGCAAAGGGAAGTGGGCAGCGACTCCAGGCACCTCAAATCACGGGTGGGCAATGGCCGTGGACTTGGGCACCGGCATCAACAATTTTGGTTCGAAGGAATACAACTGGATGAAAGACAACGCCACGAAATATGGATGGAAGCATCCGGATTGGGCCGAGCCGGGCGGGTCCCTGCCTGAGCCCTGGCACTGGGAGTACTATGGTCACGAATAA	MAKLLWTIAGSIFALVVIVGTGGLIMFVPLMAGSGEDSGGGDCSAVVEGDDVVKDVTAPMRKNAEAIIVVAEEEKMPEEAAVVAIMVAMQESQLGAAPGIDQPNGDGDAGVFQQRQKPGWYGTLEQVTDIDYAAKIFYKGVDITLEGLSEAEKSAAAGPEGYHIPGLTNIDGWEEMKPGTAAQKVQRSAFPDAYDKHESVARALVGGTTVECDDGGGGGSGDWDDRDGKTKPGKWGGYDNGTIPLEELDEIPWAKGEYLRPDAAADFNKLNAAFKAKFGYNIGVTDSYRTYAEQVELKKRKGKWAATPGTSNHGWAMAVDLGTGINNFGSKEYNWMKDNATKYGWKHPDWAEPGGSLPEPWHWEYYGHE	MEKSNYHSNVNHHKRHMKQSGEKRAFLWAFIISFTVCTLFLGWRLVSVLEATQLPPIPATHTGSGTGVAENPEENTLATAKEQGDEQEWSLILVNRQNPIPAQYDVELEQLSNGERIDIRISPYLQDLFDAARADGVYPIVASGYRTTEKQQEIMDEKVAEYKAKGYTSAQAKAEAETWVAVPGTSEHQLGLAVDINADGIHSTGNEVYRWLDENSYRFGFIRRYPPDKTEITGVSNEPWHYRYVGIEAATKIYHQGLCLEEYLNTEK	137.69	gnl|BL_ORD_ID|602|hsp_num:0	556	FALSE	None
LK1094	78_3 # 3443 # 5188 # 1 # ID=78_3;partial=00;start_type=ATG;rbs_motif=GGA/GAG/AGG;rbs_spacer=5-10bp;gc_cont=0.658	78_3	3443	5188	+	Strict	50	97.4413	vanW gene in vanI cluster	27.75	3003724	protein homolog model	n/a	glycopeptide antibiotic	antibiotic target alteration	vanW; glycopeptide resistance gene cluster	ATGTCCACCCAGACCCTCGCAGGCAGCGCGCCTGATCCCTCGGCCGGCAGCTCGGCGGGCAGGCGCAAGCGACCCTGGATCATCGCGCTCCTCATCCTCGTCGGGCTCGCCGTCGTCTACCTCGCAATCGGCTTCTTCAGCGGCCGGGTCGTCGCCCCCGGCACGACCGTGGCCGGCGTCGACATCGGCTCGCAGAGCGCAGCCGATGCGAAGTCGACCCTTGAGGACGCCCTCGGGGAGAAGGCGAAGCAGGAGATCGAGCTCAGCGCCAAGGAGGCCACGGCGACGATCGATCCGGTGAAGTCGGGACTGGCCCTCGACGTCGACGGCACCGTCGCCCAGGTCACCGGGTTCACACTCAACCCTGCCATCCTCGCCGACCGGCTCTTCGGCGACAATGAGGTCTCACCCGTCCTCGCCGTCGACGACGCGACCTTCGACAAGAGCGCCGAGGCGGCCGCGAAGGGACTCGAGGTTGAACCCGTCGATGCGGAGCTGAGCTACGACAAGACGACGCCTGCGGTCAAGGACGCCGTGACCGGGCAGAGCGTGAGCGTGGAGAACATCCGCTCCGCCGTCGCCGCACAGTGGCTGGTCAAGGACAATCCGCTGCCCGTCGTCGTCGACGAGGTCGAACCCGACATCACGACCGCTGAAGCCAAGGACGTCGCCGACGGCTTCGCCGCCGATGCGGTCAAGGGCGACGTCACCGTCAAGGCCGTACCCGGCAAGGACGCCGACTCCGACGTCAAGGGTGGGGACCTGACGATCTCGCCGACGACGATCGCGAAGACCCTGAGCTTCGAGGCGAAGGATTCGAAGCTCGTGCCGAAGTTCGACGCCGAGAAGCTGCAGAAGCGGGCACTCGACGAGAACGAGGAGATCGGACGTCCCGCCAAGGACGCGACCTTCAAGGTCGTCGACGGCAAGCCGCAGGTCGTCGACTCCGAACCCGGCATCGGCATCAAGCCCGACGACCTCTCGAAGGCCGTGACCGATGCGATCAACGGCGACTCCGCAGCCGCCGAGGTGACCCTGGCCTCCGTCGAACCGGAGTTCACGACCGAGGACGCGAAGAAGGTCGACGTCTCGCAGACCGTCTCGGAGTTCTCCACTCCGTACAAGTCCGATCCCAACCGCGACAACAACCTCCGCGTCGCCTCGAAGGAGGTCTCGGGCACGGTCCTTCAGCCCGGCGAGCAGTTCTCCCTCAATGAGACGCTCGGCCCGCGGACCGCGGCCAACGGCTACAAGCCCGCAGGCGTCATCTCCGAAGGGCAGATGAAGGAGGACTTCGGCGGAGGAGTCTCGCAGGTGTCGACGACCCTGTTCAACGCCGCGTTCTTCGCCGGCTTCGAACTCAACGAGCATCAGGCGCATTCGCGCTACATCTCCCGCTACCCCGAGGGCCGGGAGACGACGCTCGACTACACCTCGATCGACCTCAAGTTCACGAACAACCAGAAGACCCCAGTCGTCCTCGACATGTACCTCTCGGGCGGAAAGGTCTACGCGAAGGTCTACGGAGTCAAGTACTACGACGTCGAAGCCGACTCTTCGGGCCGGTACGCGTTCACCTCGCCGGCGACGGTGACCGAGTCCGGTTCGTCGTGCACTCCGCAGTCACCGCGCGAGGGCTGGTCGATCAAGATCACGCGGACGATGAAGGAGATCGCCACGGGACGGGAGACGAAGGACTCCTTCGTCACGACCTACCGACCGGTCAACAAGGTCGAGTGCAAGTAG	MSTQTLAGSAPDPSAGSSAGRRKRPWIIALLILVGLAVVYLAIGFFSGRVVAPGTTVAGVDIGSQSAADAKSTLEDALGEKAKQEIELSAKEATATIDPVKSGLALDVDGTVAQVTGFTLNPAILADRLFGDNEVSPVLAVDDATFDKSAEAAAKGLEVEPVDAELSYDKTTPAVKDAVTGQSVSVENIRSAVAAQWLVKDNPLPVVVDEVEPDITTAEAKDVADGFAADAVKGDVTVKAVPGKDADSDVKGGDLTISPTTIAKTLSFEAKDSKLVPKFDAEKLQKRALDENEEIGRPAKDATFKVVDGKPQVVDSEPGIGIKPDDLSKAVTDAINGDSAAAEVTLASVEPEFTTEDAKKVDVSQTVSEFSTPYKSDPNRDNNLRVASKEVSGTVLQPGEQFSLNETLGPRTAANGYKPAGVISEGQMKEDFGGGVSQVSTTLFNAAFFAGFELNEHQAHSRYISRYPEGRETTLDYTSIDLKFTNNQKTPVVLDMYLSGGKVYAKVYGVKYYDVEADSSGRYAFTSPATVTESGSSCTPQSPREGWSIKITRTMKEIATGRETKDSFVTTYRPVNKVECK	MLRRKPWVFLLVILFSQLSLSILLGATVTYGAGYAKAPEGLTVWEKDLGGMTKDEAYAVLAEVIPKAVVYDRTVYFLELNQTDQDLKDYLASQYIISTGNVITDAFEYLHRMSRTIPSPELLNQEEVLAQLRKFALDIDQPGKAAEAYYENGEIVIEEGSLGVRLDVDKSWEQLQQSIGMETVPLVTEVIVVHPTTAELEKVKDPLGDYTTYFNPSFHERVTNVRLAAEAINGLILPPGGEFSFNDTVGKREPERGYLPALMYMGNRVVTDDGGGICQDSTTLYQATKQARLEVLERYSHSLPVSYVPLGQDATVAYGALDFRFRNTTQGYLLLNAATGGNWIRVRIFGVADSEHPALDEPDGYPVKPREWSK	155.76	gnl|BL_ORD_ID|4748|hsp_num:0	2242	FALSE	None
LK1053	77_7 # 7498 # 8247 # 1 # ID=77_7;partial=00;start_type=ATG;rbs_motif=GGA/GAG/AGG;rbs_spacer=5-10bp;gc_cont=0.777	77_7	7498	8247	+	Strict	50	83.5741	vanY gene in vanM cluster	34.46	3002961	protein homolog model	n/a	glycopeptide antibiotic	antibiotic target alteration	vanY; glycopeptide resistance gene cluster	ATGCGTCGCACCCTCCCTCTCGCCGCGCTGGCCGCGCTCGCGCTGCTCGCGGCCGGTTGCGGCACGCCCGCCGCGGGCCCGTCCTCGACGCCGACGACGCCGACGTCCGGCTCCGCGAGCGCGGCCGCGTCGTCCCGCGCCGCCTCGAGCACGGCGCCGTCGTCGGGCACGCACGCCGACCCGGCCACCCTCGACGTCGTCGTGAACAAGACCCGCCCCGTGGCCCCGCCCGACTGGGCGCCCTCGGATCTGGTGGCCGTGCCCGGCAGCGAGCTGCCCCTGCGGGCGGAGGCCGCGACGGCGGCCGCTGACCTGCTGGATGCCGCCGCGGCGGCGGGCCACCGCCTCACCACCCTGAGCGCCTACCGCTCGTACGACTACCAGGTCCGGACGTACGGCCACTGGGTCGACGAGCTGGGCCGCGCCGAGGCCGACCGCGTCTCCGCGCGTCCGGGGTACTCCGAGCACCAGACCGGCCTGGCCTGGGACGTGGGCGACGCCGCGACCCCCGCGTGTGACCTGGAAGCGTGCTTCGGCGACACCGCCGCGGGCCGTTGGGTGGCCGCGCACGCCGCCGAGTACGGGTTCGTCATCCGCTATCCCGCCGGGGCCGAGGACGTGACGGGCTTCGATCACGAGCCGTGGCACCTGCGCTACGTCGGGTCCGCGGAGGCGGCCCGGGTCGAGGCGGCCGGCGGCGTCCTCGAGACCGCGTGGGGTCTGCCGCCGGCGCCGGACTACGCGGACTGA	MRRTLPLAALAALALLAAGCGTPAAGPSSTPTTPTSGSASAAASSRAASSTAPSSGTHADPATLDVVVNKTRPVAPPDWAPSDLVAVPGSELPLRAEAATAAADLLDAAAAAGHRLTTLSAYRSYDYQVRTYGHWVDELGRAEADRVSARPGYSEHQTGLAWDVGDAATPACDLEACFGDTAAGRWVAAHAAEYGFVIRYPAGAEDVTGFDHEPWHLRYVGSAEAARVEAAGGVLETAWGLPPAPDYAD	MVFQGNLLLVNNEYPVLEESIKTDVVNLFKHDELTKGYELLNREIYLSEKVAREFSEMVDAAEKEGVRHFSINSGFRNFDEQNALYQEMGSDYALPAGYSEHNLGLALDIGSTQMEMSEAPEGKWLEDNAWEYGFILRYPMDKTAITGIQYEPWHFRYVGLPHSAIIEEKNFALEEYLDFLKEQKSISGTIHGENYEISYYPITEKTDIEMPANLHYEISGNNMDGVIVTVYR	106.87	gnl|BL_ORD_ID|1673|hsp_num:0	1713	FALSE	None
LK500	1_444 # 450049 # 450432 # 1 # ID=1_444;partial=00;start_type=ATG;rbs_motif=GGAG/GAGG;rbs_spacer=5-10bp;gc_cont=0.479	1_444	450049	450432	+	Strict	230	241.121	marA	91.2	3000263	protein homolog model	n/a	fluoroquinolone antibiotic; monobactam; carbapenem; cephalosporin; glycylcycline; cephamycin; penam; tetracycline antibiotic; rifamycin antibiotic; phenicol antibiotic; penem; disinfecting agents and antiseptics	antibiotic efflux; reduced permeability to antibiotic	resistance-nodulation-cell division (RND) antibiotic efflux pump; General Bacterial Porin with reduced permeability to beta-lactams	ATGTCCAGACGCAATAACGACGCCATCACTATCCATAGTATTTTGTCGTGGATCGAAGAGAACCTGGAATCTCCATTGTCGCTGGAGAAAGTTTCGGAGCGCTCAGGTTACTCCAAATGGCACCTGCAAAGAATGTTCAAGAAAGAGACCGGCCACTCGCTGGGCCAGTACATCCGCAGTCGTAAGCTGACGGAGATTGCGCAAAAACTCAAGCAGAGCAACGAGCCAATTTTGTATCTGGCTGAACGTTACGGTTTTGAATCGCAACAGACGCTGACGCGAACGTTTAAAAACTACTTCGATGTTCCGCCGCACAAATATCGCATCACCAACGTTCCGGGAGAATCCCGCTACCTGATGCCGCTAAATAATTATTGTTGTTAA	MSRRNNDAITIHSILSWIEENLESPLSLEKVSERSGYSKWHLQRMFKKETGHSLGQYIRSRKLTEIAQKLKQSNEPILYLAERYGFESQQTLTRTFKNYFDVPPHKYRITNVPGESRYLMPLNNYCC	MSRRNTDAITIHSILDWIEDNLESPLSLEKVSERSGYSKWHLQRMFKKETGHSLGQYIRSRKMTEIAQKLKESNEPILYLAERYGFESQQTLTRTFKNYFDVPPHKYRMTNMQGESRFLHPLNHYNS	100	gnl|BL_ORD_ID|1772|hsp_num:0	1922	FALSE	None
LK500	1_493 # 498637 # 498966 # -1 # ID=1_493;partial=00;start_type=ATG;rbs_motif=AGGAG;rbs_spacer=5-10bp;gc_cont=0.561	1_493	498637	498966	-	Strict	150	195.667	Klebsiella pneumoniae KpnF	92.66	3004583	protein homolog model	n/a	macrolide antibiotic; aminoglycoside antibiotic; cephalosporin; tetracycline antibiotic; peptide antibiotic; rifamycin antibiotic; disinfecting agents and antiseptics	antibiotic efflux	small multidrug resistance (SMR) antibiotic efflux pump	ATGCAACAGTTTGAGTGGATTCACGGCGCCTGGCTGGCGCTGGCTATCGTACTGGAAATAACCGCGAACGTATTGCTGAAATTTTCCGACGGCTTCCGTCGTAAGATCTACGGTATTCTGTCGCTGGCGGCGGTGTTAGGGGCCTTTAGCGCCCTGTCGCAGGCGGTAAAAGGTATCGACCTGTCCGTCGCTTATGCGCTGTGGGGCGGATTCGGGATTGCGGCCACCATTGCCGCTGGCTGGATCCTCTTTGGTCAGCGTCTGAACCATAAAGGTTGGGTTGGCGTCGTGCTGCTGGTGGCCGGTATGGTATTGATAAAACTGGCCTGA	MQQFEWIHGAWLALAIVLEITANVLLKFSDGFRRKIYGILSLAAVLGAFSALSQAVKGIDLSVAYALWGGFGIAATIAAGWILFGQRLNHKGWVGVVLLVAGMVLIKLA	MQQFEWIHAAWLAIAIVLEIIANVFLKFSDGFRRKIYGILSLAAVLGAFSALSQAVKGIDLSVAYALWGGFGIAATIAAGWVLFGQRLNNKGWAGVILLVAGMVLIKLA	100	gnl|BL_ORD_ID|2723|hsp_num:0	3286	FALSE	None
LK500	1_494 # 498953 # 499315 # -1 # ID=1_494;partial=00;start_type=ATG;rbs_motif=AGGAG;rbs_spacer=5-10bp;gc_cont=0.466	1_494	498953	499315	-	Strict	150	199.904	Klebsiella pneumoniae KpnE	85.83	3004580	protein homolog model	n/a	macrolide antibiotic; aminoglycoside antibiotic; cephalosporin; tetracycline antibiotic; peptide antibiotic; rifamycin antibiotic; disinfecting agents and antiseptics	antibiotic efflux	small multidrug resistance (SMR) antibiotic efflux pump	ATGTTTTATTGGATTTTATTAGCCTTAGCTATCGTCGCTGAAATTACCGGCACGTTGTCTATGAAATGGGCAAGCGTCAGCGGCGGTCATACAGGTTATATTTTAATGCTGGCAATGATTGCGCTTTCCTATATTTTCCTGGCCTTCGCCGTTAAAAAAATTGCTCTCGGTGTGGCGTATGCGCTATGGGAAGGTATCGGTATTCTGTTGATTACCGTATTTAGCGTGCTGCTGTTCGATGAAAGCCTGTCTATCGTAAAACTTGCCGGGCTGGCAACGCTGGTCGCGGGTATTGTGCTGATTAAGTCCGGCACAAAGAAAGCGGTGAAACAGCGTGAGGAGACAGCTCATGCAACAGTTTGA	MFYWILLALAIVAEITGTLSMKWASVSGGHTGYILMLAMIALSYIFLAFAVKKIALGVAYALWEGIGILLITVFSVLLFDESLSIVKLAGLATLVAGIVLIKSGTKKAVKQREETAHATV	MFYWILLALAIIAEITGTLSMKWASVSGGHTGFILMLAMIALSYIFLAFAVKKIALGVAYALWEGIGILLITLFSVLLFDESLSLLKIAGLTTLVIGIVLIKSGTQKKASSQQEVAHAAV	100	gnl|BL_ORD_ID|2721|hsp_num:0	3283	FALSE	None
LK500	2_55 # 52330 # 53427 # -1 # ID=2_55;partial=00;start_type=ATG;rbs_motif=GGA/GAG/AGG;rbs_spacer=5-10bp;gc_cont=0.562	2_55	52330	53427	-	Strict	250	261.536	vanG	39.04	3002909	protein homolog model	n/a	glycopeptide antibiotic	antibiotic target alteration	glycopeptide resistance gene cluster; Van ligase	ATGGCTAAAATGAGGGTTGGGATCGTTTTTGGCGGTAAGTCGGCAGAACATGAAGTGTCGCTGCAGTCAGCCAAAAATATCGTCGAAGCAATTGATAAAACGCGCTTTGATGTTGTGCTGCTGGGAATCGATAAACAGGGGCTTTGGCATATCAACGATGCCAGCAACTATCTGCTGAACCCGCAGGATCCCGCCCATATCGCGCTGCGCCCGTCCGACGTGACGCTGGCGCAAATTCCCGGTCGCGATGCCCATCAGTTGATCAATGCCGATAGCGGCCAGCCGCTGGCGGCCATCGACGTTATCTTCCCGATTGTTCACGGCACCCTTGGCGAAGATGGTTCGCTGCAGGGGATGTTGCGGATGGCGAATTTGCCGTTCGTCGGATCCGATGTGCTGGGCTCCGCCGCCTGCATGGATAAAGACGTCACTAAACGCCTGCTTCGCGATGCCGGTCTGTCAATTGCGCCGTTCATCACTCTGACTCGCGCCAACCGCCAGCAGTTCAGCTTTGCCGATGTCAAAGCGAAGCTGGGGTTACCGCTGTTCGTGAAGCCCGCAAACCAGGGTTCTTCCGTCGGCGTCAGCAAAGTGAAGAGCGAAGAAGAGTACCTGCAGGCCGTCGCGTTAGCCTTTGAATTCGACCATAAAGTGGTAGTTGAACAAGGGATTAAGGGCCGTGAAATCGAGTGCGCGGTGCTGGGCAATGATTATCCTCAGGCCAGCACCTGCGGGGAGATCGTTCTCAATAGCGAATTCTATGCCTACGATACCAAGTACATTGATGACAAAGGCGCGCAGGTGGTGGTTCCGGCAGCCATCGCCCCGGAGATCAACGACAAAATCCGCGATATCGCCGTCCGTGCTTACCAAACGCTCGGCTGCAGCGGAATGGCCCGCGTGGACGTCTTCCTGACGGAAGATAACGAGGTGGTGATCAACGAAATCAACACGCTGCCTGGCTTTACCAACATCAGCATGTATCCGAAGCTGTGGCAGGCCAGCGGCCTGGATTACACCAGCCTGATAAGCCGCCTGATCGAGCTGGCGCTGGAACGCCACGCCGCCGACCGCGCGCTGAAAACCTCAATGAACTAA	MAKMRVGIVFGGKSAEHEVSLQSAKNIVEAIDKTRFDVVLLGIDKQGLWHINDASNYLLNPQDPAHIALRPSDVTLAQIPGRDAHQLINADSGQPLAAIDVIFPIVHGTLGEDGSLQGMLRMANLPFVGSDVLGSAACMDKDVTKRLLRDAGLSIAPFITLTRANRQQFSFADVKAKLGLPLFVKPANQGSSVGVSKVKSEEEYLQAVALAFEFDHKVVVEQGIKGREIECAVLGNDYPQASTCGEIVLNSEFYAYDTKYIDDKGAQVVVPAAIAPEINDKIRDIAVRAYQTLGCSGMARVDVFLTEDNEVVINEINTLPGFTNISMYPKLWQASGLDYTSLISRLIELALERHAADRALKTSMN	MQNKKIAVIFGGNSTEYEVSLQSASAVFENINTNKFDIIPIGITRSGEWYHYTGEKEKILNNTWFEDSKNLCPVVVSQNRSVKGFLEIASDKYRIIKVDLVFPVLHGKNGEDGTLQGIFELAGIPVVGCDTLSSALCMDKDRAHKLVSLAGISVPKSVTFKRFNEEAAMKEIEANLTYPLFIKPVRAGSSFGITKVIEKQELDAAIELAFEHDTEVIVEETINGFEVGCAVLGIDELIVGRVDEIELSSGFFDYTEKYTLKSSKIYMPARIDAEAEKRIQEAAVTIYKALGCSGFSRVDMFYTPSGEIVFNEVNTIPGFTSHSRYPNMMKGIGLSFSQMLDKLIGLYVE	104.58	gnl|BL_ORD_ID|1069|hsp_num:0	1157	FALSE	None
LK500	2_172 # 170481 # 173627 # -1 # ID=2_172;partial=00;start_type=ATG;rbs_motif=AGGAG;rbs_spacer=5-10bp;gc_cont=0.557	2_172	170481	173627	-	Strict	1900	1966.04	acrB	92.85	3000216	protein homolog model	n/a	fluoroquinolone antibiotic; cephalosporin; glycylcycline; penam; tetracycline antibiotic; rifamycin antibiotic; phenicol antibiotic; disinfecting agents and antiseptics	antibiotic efflux	resistance-nodulation-cell division (RND) antibiotic efflux pump	ATGCCTAATTTCTTTATCGATCGCCCCATATTTGCATGGGTGATCGCCATAATCATCATGTTGGCAGGGGGGCTTTCGATTATGAAACTCCCCGTGGCGCAATATCCAACGATTGCGCCGCCAGCAGTGACGATCTCGGCCACCTATCCGGGGGCTGATGCGAAAACGGTGCAGGACACCGTGACACAGGTTATCGAACAGAACATGAACGGTATCGATAACCTGATGTACATGTCCTCGAACAGTGACTCCACCGGTACGGTGCAGATCACCCTGACCTTCCAGTCCGGTACCGACGCAGATATCGCCCAGGTACAGGTGCAGAATAAGCTGCAGCTGGCGATGCCGCTGCTGCCGCAGGAAGTACAACAACAGGGCGTGAGCGTGGAGAAATCCTCCAGTAGCTTCCTGATGGTTGTCGGGGTTATCAACACTAACGGCACCATGACGCAGGAGGATATTTCCGACTACGTGGGCGCCAATATGAAGGATGCCATCAGCCGTACCTCCGGCGTCGGCGACGTTCAGCTGTTCGGTTCCCAGTACGCGATGCGTATCTGGATGGACCCGACGAAGCTAAACAACTTCCAGTTAACTCCGGTAGATGTCATCAACGCCATTAAAGCGCAGAACGCCCAGGTCGCGGCAGGTCAGTTAGGCGGTACGCCGCCGGTGAAAGGCCAGCAGTTGAACGCCTCGATCATCGCCCAAACGCGTCTGACTTCCGCTGATGAATTCAGCAAGATTCTGCTGAAAGTCAATCAGGATGGTTCACAGGTTCGTCTGCGCGACGTGGCGAAAGTTGAACTCGGCGGCGAAAACTACGACATCATCGCGAAGTTCAACGGCCAACCGGCTTCTGGTCTGGGGATTAAACTGGCCACCGGCGCTAACGCCCTGGATACCGCCAACGCCATCCGCGCAGAGCTGGCGAAGATGGAACCGTACTTCCCGTCAGGCCTGAAAATCGTCTACCCGTACGATACTACCCCGTTCGTGAAAATCTCTATTCATGAAGTGGTAAAAACGCTGGTGGAAGCGATCATCCTGGTGTTCCTGGTCATGTATCTGTTCCTGCAGAACTTCCGCGCCACGCTGATCCCGACCATTGCGGTACCGGTGGTATTGCTTGGGACATTCGCCATCCTGGCGGTGTTTGGCTTCTCGATAAACACCCTGACGATGTTCGGGATGGTGCTGGCCATCGGCTTGCTGGTGGATGACGCCATCGTGGTAGTAGAAAACGTCGAGCGCGTAATGGCGGAGGAAGGATTGCCGCCGAAAGAAGCGACCCGTAAGTCGATGGGTCAGATTCAGGGCGCGTTGGTCGGTATTGCGATGGTACTGTCGGCGGTATTTATCCCGATGGCCTTCTTCGGCGGTTCAACCGGCGCGATTTATCGCCAGTTCTCGATCACTATCGTTTCCGCGATGGCGCTGTCGGTACTGGTAGCGCTGATTCTGACGCCAGCGCTGTGCGCCACCATGCTGAAACCGATTCAGAAAGGCGGCCATGGCGAGCACAAAGGCTTCTTTGGCTGGTTTAACCGCATGTTCGATAAGAGCACGCACCACTACACCGACAGCGTAGGCAACATTCTGCGTAGTACCGGTCGTTACCTGGTGCTGTATCTGATTATCGTCGTCGGTATGGCTTACCTGTTCGTTCGTCTGCCAAGCTCCTTCCTGCCGGACGAAGACCAGGGCGTGTTCCTGAGTATGGCGCAGCTTCCGGCGGGCGCGAGTCAGGAACGTACGCAGAAAGTCCTCGACGAGATGACTGACTACTACCTGACCAAAGAGAAGAACAACGTTGAATCGGTGTTCGCGGTTAACGGTTTTGGTTTTGCTGGTCGCGGTCAGAACACCGGTATCGCCTTCGTGTCGTTAAAAGACTGGAGCGAACGCCCGGGTTCAGAAAACAAAGTTGAAGCGATTACCGGCCGCGCGATGGCCCGTTTCTCGCAGATTAAAGATGCGATGGTCTTCGCGTTTAACCTGCCGGCGATCGTCGAACTGGGTACCGCTACCGGCTTTGACTTCCAGCTCATCGATCAGGGTGGTTTAGGGCATGAGAAATTAACTCAGGCGCGTAACCAGCTGTTTGGTATGGTTGCTCAGCATCCCGATCTGCTGGTTGGCGTGCGTCCTAACGGCCTGGAAGATACGCCGCAGTTCAAGATCGATATCGATCAGGAAAAAGCGCAGGCGCTGGGCGTTTCAATTAGCGACATCAACACCACCCTCGGCGCGGCATGGGGCGGCAGCTACGTCAACGACTTCATCGACCGCGGTCGCGTGAAGAAAGTGTACGTCATGTCTGAAGCGAAATACCGTATGCTGCCAGAGGATATCGGCAACTGGTATGTACGCGGCAGCGATGGCCAAATGGTGCCGTTCTCCGCCTTCTCCACTTCCCATTGGGAATATGGTTCACCGCGTCTGGAACGTTACAACGGTCTGCCGTCGATGGAAATCCTCGGTCAGGCAGCGCCGGGCCGCAGTACGGGTGAAGCGATGGCGATGATGGAACAGCTGGCAAGCAAACTGCCTTCAGGCGTCGGTTACGACTGGACCGGTATGTCCTATCAGGAACGCCTGTCAGGCAACCAGGCCCCGGCGCTGTATGCTATCTCGCTTATCGTCGTCTTCCTGTGTCTGGCGGCGTTGTACGAGAGCTGGTCGATTCCGTTCTCCGTCATGCTGGTGGTACCGTTGGGTGTTGTTGGCGCGCTGTTAGCGGCAACCTTCCGCGGGCTGACTAACGACGTTTACTTCCAGGTCGGCCTGCTGACGACCATCGGCCTGTCGGCGAAGAACGCGATACTTATCGTTGAATTCGCCAAAGACCTGATGGAAAAAGAAGGCAAAGGCCTGATTGAAGCGACGCTGGAAGCAGTACGTATGCGTCTGCGTCCAATCCTGATGACCTCTCTGGCGTTTATCCTCGGGGTAATGCCGCTGGTTATCAGCTCTGGCGCAGGTTCCGGCGCACAGAACGCCGTAGGTACCGGCGTAATGGGCGGAATGGTGACCGCGACGGTTCTGGCCATCTTCTTCGTGCCGGTATTCTTCGTGGTGGTTCGTCGCCGCTTCACTAAGAAAACTGAAGATATTGAGCATAACCATCCGGTTGAGCATCATTAA	MPNFFIDRPIFAWVIAIIIMLAGGLSIMKLPVAQYPTIAPPAVTISATYPGADAKTVQDTVTQVIEQNMNGIDNLMYMSSNSDSTGTVQITLTFQSGTDADIAQVQVQNKLQLAMPLLPQEVQQQGVSVEKSSSSFLMVVGVINTNGTMTQEDISDYVGANMKDAISRTSGVGDVQLFGSQYAMRIWMDPTKLNNFQLTPVDVINAIKAQNAQVAAGQLGGTPPVKGQQLNASIIAQTRLTSADEFSKILLKVNQDGSQVRLRDVAKVELGGENYDIIAKFNGQPASGLGIKLATGANALDTANAIRAELAKMEPYFPSGLKIVYPYDTTPFVKISIHEVVKTLVEAIILVFLVMYLFLQNFRATLIPTIAVPVVLLGTFAILAVFGFSINTLTMFGMVLAIGLLVDDAIVVVENVERVMAEEGLPPKEATRKSMGQIQGALVGIAMVLSAVFIPMAFFGGSTGAIYRQFSITIVSAMALSVLVALILTPALCATMLKPIQKGGHGEHKGFFGWFNRMFDKSTHHYTDSVGNILRSTGRYLVLYLIIVVGMAYLFVRLPSSFLPDEDQGVFLSMAQLPAGASQERTQKVLDEMTDYYLTKEKNNVESVFAVNGFGFAGRGQNTGIAFVSLKDWSERPGSENKVEAITGRAMARFSQIKDAMVFAFNLPAIVELGTATGFDFQLIDQGGLGHEKLTQARNQLFGMVAQHPDLLVGVRPNGLEDTPQFKIDIDQEKAQALGVSISDINTTLGAAWGGSYVNDFIDRGRVKKVYVMSEAKYRMLPEDIGNWYVRGSDGQMVPFSAFSTSHWEYGSPRLERYNGLPSMEILGQAAPGRSTGEAMAMMEQLASKLPSGVGYDWTGMSYQERLSGNQAPALYAISLIVVFLCLAALYESWSIPFSVMLVVPLGVVGALLAATFRGLTNDVYFQVGLLTTIGLSAKNAILIVEFAKDLMEKEGKGLIEATLEAVRMRLRPILMTSLAFILGVMPLVISSGAGSGAQNAVGTGVMGGMVTATVLAIFFVPVFFVVVRRRFTKKTEDIEHNHPVEHH	MPNFFIDRPIFAWVIAIIIMLAGGLAILKLPVAQYPTIAPPAVTISASYPGADAKTVQDTVTQVIEQNMNGIDNLMYMSSNSDSTGTVQITLTFESGTDADIAQVQVQNKLQLAMPLLPQEVQQQGVSVEKSSSSFLMVVGVINTDGTMTQEDISDYVAANMKDAISRTSGVGDVQLFGSQYAMRIWMNPNELNKFQLTPVDVITAIKAQNAQVAAGQLGGTPPVKGQQLNASIIAQTRLTSTEEFGKILLKVNQDGSRVLLRDVAKIELGGENYDIIAEFNGQPASGLGIKLATGANALDTAAAIRAELAKMEPFFPSGLKIVYPYDTTPFVKISIHEVVKTLVEAIILVFLVMYLFLQNFRATLIPTIAVPVVLLGTFAVLAAFGFSINTLTMFGMVLAIGLLVDDAIVVVENVERVMAEEGLPPKEATRKSMGQIQGALVGIAMVLSAVFVPMAFFGGSTGAIYRQFSITIVSAMALSVLVALILTPALCATMLKPIAKGDHGEGKKGFFGWFNRMFEKSTHHYTDSVGGILRSTGRYLVLYLIIVVGMAYLFVRLPSSFLPDEDQGVFMTMVQLPAGATQERTQKVLNEVTHYYLTKEKNNVESVFAVNGFGFAGRGQNTGIAFVSLKDWADRPGEENKVEAITMRATRAFSQIKDAMVFAFNLPAIVELGTATGFDFELIDQAGLGHEKLTQARNQLLAEAAKHPDMLTSVRPNGLEDTPQFKIDIDQEKAQALGVSINDINTTLGAAWGGSYVNDFIDRGRVKKVYVMSEAKYRMLPDDIGDWYVRAADGQMVPFSAFSSSRWEYGSPRLERYNGLPSMEILGQAAPGKSTGEAMELMEQLASKLPTGVGYDWTGMSYQERLSGNQAPSLYAISLIVVFLCLAALYESWSIPFSVMLVVPLGVIGALLAATFRGLTNDVYFQVGLLTTIGLSAKNAILIVEFAKDLMDKEGKGLIEATLDAVRMRLRPILMTSLAFILGVMPLVISTGAGSGAQNAVGTGVMGGMVTATVLAIFFVPVFFVVVRRRFSRKNEDIEHSHTVDHH	99.9	gnl|BL_ORD_ID|1011|hsp_num:0	1104	FALSE	None
LK500	3_105 # 114226 # 117339 # -1 # ID=3_105;partial=00;start_type=ATG;rbs_motif=AGGA/GGAG/GAGG;rbs_spacer=11-12bp;gc_cont=0.579	3_105	114226	117339	-	Strict	1900	1941.39	acrD	90.74	3000491	protein homolog model	n/a	aminoglycoside antibiotic	antibiotic efflux	resistance-nodulation-cell division (RND) antibiotic efflux pump	ATGGCGAATTTCTTTATCGATCGCCCCATCTTTGCCTGGGTTTTGGCTATTCTGTTGGTCCTGACCGGCACGTTGGCAATTTTGTCGCTCCCCGTAGAACAATATCCGGATTTGGCGCCGCCTAACGTCCGGGTGACGGCCAATTATCCCGGCGCCTCCGCGCAGACGCTGGAGAATACCGTGACCCAGGTTATCGAACAGAATATGACCGGCCTCGATAACCTCATGTACATGTCATCGCAAAGTAGCGCCACCGGTCAGGCAACGGTTACTCTGAGCTTTACCGCCGGTACCGACCCGGATGAGGCCGTGCAGCAGGTACAAAACCAGCTGCAATCGGCGATGCGTAAACTGCCGCAGGCGGTACAGAATCAGGGGGTCACGGTGCGCAAAACCGGCGACACCAACATTCTCACTCTTGCGTTTGTCTCTACCGACGGCAGCATGGATAAGCAGGATATTGCCGACTACGTCGCCAGTAACGTGCAGGATCCTCTAAGCCGCGTCAACGGCGTCGGCGATATCGACGCCTACGGTTCACAGTACTCAATGCGTATCTGGCTCGATCCGGCGAAACTCAACAGCTATCAGATGACGGCGAAAGATGTGACTGACGCCATCGAATCGCAGAACGCGCAGATTGCCGTCGGCCAGTTGGGCGGTACCCCGTCGGTGGATAAACAGGCGCTGAACGCCACCATCAACTCACAATCGCTGCTGCAAACGCCGCAGCAGTTCCGTGATATTACCCTGCGCGTGAATCAGGATGGTTCGGAAGTCACGCTGGGCGACGTCGCCAGCGTCGAAATGGGCGCTGAAAAATATGATTATCTGAGCCGCTATAATCGTCAGGCCGCTTCGGGACTGGGAATTAAGCTCGCCTCCGGCGCCAACGAAATGGCCACCGCCGAGCGCGTTATCGCCCGTCTTGATGAACTGTCGCAATATTTTCCGCACGGGCTGCAGTATAAAGTCGCCTACGAGACCACCTCTTTTGTCAAAGCCTCGATTACCGATGTGGTAAAAACGCTGCTGGAGGCGATTCTGCTGGTGTTCCTGGTCATGTATTTGTTCTTGCAGAACTTCCGCGCGACCCTGATCCCGACCATCGCCGTGCCGGTGGTATTGATGGGCACCTTCGCGGTGCTCTACGCCTGCGGCTACAGTATTAACACCCTGACGATGTTCGCGACTGTGCTGGCTATCGGCCTGCTGGTCGATGACGCCATCGTCGTGGTCGAAAACGTCGAGCGCATTATGAGCGAGGAAGGGCTCTCGCCGCGCGAAGCGACGCGAAAATCGATGAAGCAGATCCAGGGCGCGCTGGTCGGTATCGCTATGGTGCTATCGGCGGTATTCGTGCCCATGGCCTTCTTCGGCGGCACCACCGGCGCCATTTACCGCCAGTTCTCCATTACCATCGTTTCAGCAATGGTGCTGTCGGTGCTGGTAGCGATGATCCTCACCCCGGCGCTGTGCGCCACGCTGTTAAAACCGATTCACAAAGGCGAAGTACATGGTCAAACAGGGTTCTTTGGCTGGTTTAACCGCGCCTTCAACCGCAGCGCCAGCCGCTATGAAACTTTCGTAGGCAAAATTCTCCACCGCTCGCTGCGCTGGATTTTGATTTACGTCCTGCTGCTCGGCGGCATGGTGCTGCTGTTCCTGCATCTGCCGACTTCGTTCCTGCCGCTGGAAGACCGCGGTATGTTCACCACCTCGATACAGCTTCCGAGCGGTTCCACCCAACAGCAGACGCTGAAAGTGGTGCAGAAAGCGGAAGATTATTTCCTCAATAACGAGAAGAGTAACGTCGAGTCGGTATTTGCTACCGTCGGCTCCGGCCCCGGCGGCAACGGCCAGAACGTCGCTCGTATGTTTGTCCGCCTTAAAGACTGGGACCAGCGAGACCCGACAACCGGTTCCTCGTTCGCTATCATTGAGCGCGCGACCAAAGCCTTCAATAAAATTAAAGAAGCGCGCGTTTTTGCCAGCAGCCCACCGGCCATCAGCGGTCTTGGCAGCTCCGCGGGCTTCGATATGGAGCTCGAAGACCACGCCGGTAATGGTCACGAGGCGTTGATGTCAGCACGCGACAAGCTGCTGGAGCTGGCGGCGAACAACGACCAGCTCACCCGCGTTCGCCACAACGGTCTGGACGACAGCCCGCAGCTACAGGTTGATATCGACCAGCGTAAAGCCCAGGCGCTGGGGGTCTCTATTGATGATATTAACGATACGCTGCAGACCGCCTGGGGTTCGAGCTACGTAAACGACTTTATGGATCGCGGACGCGTGAAGAAGGTCTACGTCCAGGCGGCGGCAAAATATCGCATGCTGCCTGACGATATCAATTTGTGGTATGTGCGTAACAGTAGCGGCACCATGGTACCGTTCTCCGCCTTCGCCACCTCGCGTTGGGAAACGGGTTCACCGCGCCTCGAACGTTACAATGGCTACTCAGCGGTCGAGATCGTCGGTGAGGCCGCGCCAGGCGTCAGTACCGGTACCGCCATGACCATCATGGAAGAGTTAGCCAAACAGCTACCAAACAGTTTCGGCCTTGAATGGACGGCGATGTCCTACCAGGAACGCCTCTCTGGCGCTCAGGCACCTGCCCTGTACGCCATTTCGCTGCTGGTGGTGTTCCTGTGTCTGGCGGCGCTATATGAAAGCTGGTCGGTACCGTTCTCGGTGATGCTGGTGGTGCCGCTGGGAGTTATCGGCGCGCTGCTGGCGACCTGGATGCGCGGCCTGGAAAACGACGTCTACTTCCAGGTTGGCCTGCTGACGGTCATCGGCCTGTCGGCAAAGAATGCCATCCTGATTGTTGAGTTCGCCAACGAACTGAACCAGAAAGGCGAAGATCTGCTGATCGCCACGCTTTCGGCCTGCCGCCAACGTCTACGCCCGATACTGATGACCTCGCTGGCGTTTATCTTCGGCGTGCTGCCGATGGCCACCAGTACCGGCGCGGGTTCCGGCAGTCAGCATGCGGTCGGTACCGGCGTCATGGGCGGGATGCTCTCCGCCACCGTGCTGGCCATCTTCTTTGTGCCGCTGTTCTTCGTGTTGGTGCGCCGCCGCTTCCCGCTGAAAGAGAGGCCGGAATAA	MANFFIDRPIFAWVLAILLVLTGTLAILSLPVEQYPDLAPPNVRVTANYPGASAQTLENTVTQVIEQNMTGLDNLMYMSSQSSATGQATVTLSFTAGTDPDEAVQQVQNQLQSAMRKLPQAVQNQGVTVRKTGDTNILTLAFVSTDGSMDKQDIADYVASNVQDPLSRVNGVGDIDAYGSQYSMRIWLDPAKLNSYQMTAKDVTDAIESQNAQIAVGQLGGTPSVDKQALNATINSQSLLQTPQQFRDITLRVNQDGSEVTLGDVASVEMGAEKYDYLSRYNRQAASGLGIKLASGANEMATAERVIARLDELSQYFPHGLQYKVAYETTSFVKASITDVVKTLLEAILLVFLVMYLFLQNFRATLIPTIAVPVVLMGTFAVLYACGYSINTLTMFATVLAIGLLVDDAIVVVENVERIMSEEGLSPREATRKSMKQIQGALVGIAMVLSAVFVPMAFFGGTTGAIYRQFSITIVSAMVLSVLVAMILTPALCATLLKPIHKGEVHGQTGFFGWFNRAFNRSASRYETFVGKILHRSLRWILIYVLLLGGMVLLFLHLPTSFLPLEDRGMFTTSIQLPSGSTQQQTLKVVQKAEDYFLNNEKSNVESVFATVGSGPGGNGQNVARMFVRLKDWDQRDPTTGSSFAIIERATKAFNKIKEARVFASSPPAISGLGSSAGFDMELEDHAGNGHEALMSARDKLLELAANNDQLTRVRHNGLDDSPQLQVDIDQRKAQALGVSIDDINDTLQTAWGSSYVNDFMDRGRVKKVYVQAAAKYRMLPDDINLWYVRNSSGTMVPFSAFATSRWETGSPRLERYNGYSAVEIVGEAAPGVSTGTAMTIMEELAKQLPNSFGLEWTAMSYQERLSGAQAPALYAISLLVVFLCLAALYESWSVPFSVMLVVPLGVIGALLATWMRGLENDVYFQVGLLTVIGLSAKNAILIVEFANELNQKGEDLLIATLSACRQRLRPILMTSLAFIFGVLPMATSTGAGSGSQHAVGTGVMGGMLSATVLAIFFVPLFFVLVRRRFPLKERPE	MANFFIDRPIFAWVLAILLCLTGTLAIFSLPVEQYPDLAPPNVRVTANYPGASAQTLENTVTQVIEQNMTGLDNLMYMSSQSSGTGQASVTLSFKAGTDPDEAVQQVQNQLQSAMRKLPQAVQNQGVTVRKTGDTNILTIAFVSTDGSMDKQDIADYVASNIQDPLSRVNGVGDIDAYGSQYSMRIWLDPAKLNSFQMTAKDVTDAIESQNAQIAVGQLGGTPSVDKQALNATINAQSLLQTPEQFRDITLRVNQDGSEVRLGDVATVEMGAEKYDYLSRFNGKPASGLGVKLASGANEMATAELVLNRLDELAQYFPHGLEYKVAYETTSFVKASIEDVVKTLLEAIALVFLVMYLFLQNFRATLIPTIAVPVVLMGTFSVLYAFGYSVNTLTMFAMVLAIGLLVDDAIVVVENVERIMSEEGLTPREATRKSMGQIQGALVGIAMVLSAVFVPMAFFGGTTGAIYRQFSITIVAAMVLSVLVAMILTPALCATLLKPLKKGEHHGQKGFFAWFNQMFNRNAERYEKGVAKILHRSLRWIVIYVLLLGGMVFLFLRLPTSFLPLEDRGMFTTSVQLPSGSTQQQTLKVVEQIEKYYFTHEKDNIMSVFATVGSGPGGNGQNVARMFIRLKDWSERDSKTGTSFAIIERATKAFNQIKEARVIASSPPAISGLGSSAGFDMELQDHAGAGHDALMAARNQLLALAAENPELTRVRHNGLDDSPQLQIDIDQRKAQALGVAIDDINDTLQTAWGSSYVNDFMDRGRVKKVYVQAAAPYRMLPDDINLWYVRNKDGGMVPFSAFATSRWETGSPRLERYNGYSAVEIVGEAAPGVSTGTAMDIMESLVKQLPNGFGLEWTAMSYQERLSGAQAPALYAISLLVVFLCLAALYESWSVPFSVMLVVPLGVIGALLATWMRGLENDVYFQVGLLTVIGLSAKNAILIVEFANEMNQKGHDLFEATLHACRQRLRPILMTSLAFIFGVLPMATSTGAGSGGQHAVGTGVMGGMISATILAIYFVPLFFVLVRRRFPLKPRPE	100	gnl|BL_ORD_ID|1309|hsp_num:0	1427	FALSE	None
LK500	4_284 # 304608 # 307718 # 1 # ID=4_284;partial=00;start_type=ATG;rbs_motif=GGA/GAG/AGG;rbs_spacer=11-12bp;gc_cont=0.526	4_284	304608	307718	+	Strict	750	751.125	adeF	40.84	3000777	protein homolog model	n/a	fluoroquinolone antibiotic; tetracycline antibiotic	antibiotic efflux	resistance-nodulation-cell division (RND) antibiotic efflux pump	ATGTCTAAGTTCTTCATTCATCGACCGGTGTTTGCATGGGTGCTGGCGATCATCATGATGATTGCCGGCGGCCTCGCCATCATGCAGCTTCCTATCGCGCAATATCCCACGATTGCGCCGCCCGCGGTAGCCATCTCGGCAACCTACCCGGGTGCAGATGCGCAAACCGTGCAGGACACCGTCACCCAGGTTATCGAACAGAACATGAATGGTATCGATAATCTGATGTACATGTCCTCTACCAGTGATTCATCCGGTAGCGTGACCATCACGCTCACTTTTCAATCCGGCACCGATCCGGATATCGCCCAGGTGCAGGTGCAGAACAAACTGCAACTGGCGACGCCGCTGCTGCCACAGGAAGTACAGCAGCAAGGTATTAGCGTTGAGAAATCCAGTAGCAGCTTCCTGCTGGTTGCCGGATTTATTTCTGATAATCAAAGCACTACCCAGGATGATATTTCCGACTACGTTGCCTCCAACATCAAAGACCCTATCAGCCGCCTTAACGGCGTGGGCGATGTACAGTTGTTCGGTGCGCAATATGCCATGCGTATCTGGCTCGACGGCAACCTGCTGAATAAATATAACCTCACGCCGGTTGATGTTATCAACCAGCTGAAAGTGCAAAACGATCAGATCGCCGCCGGACAGCTTGGCGGTACACCATCGGTTAAAGGTCAACAGCTTAATGCCTCGATCATTGCTCAGACTCGCCTGAAAGATCCTGAGGAATTCGGTAAAGTCACGCTGCGGGTTAACGCCGATGGTTCCGTGGTTCGCCTGAAGGATGTCGCGCGCATTGAACTGGGCGGCGAGAACTATAACGTTGTCGCGCGCATTAATGGCAAACCCGCCTCTGGTTTGGGGATCAAGCTGGCGACCGGCGCCAATGCGTTAGATACCGCTACGGCGATTAAAGCGAAACTTGCCGAGCTGCAGCCCTTCTTCCCGCAAGGGATGAAAGTTGTTTATCCCTACGACACCACGCCGTTCGTTAAAATCTCCATTCACGAAGTGGTCAAAACGCTGTTTGAAGCCATTATCCTCGTCTTCCTCGTGATGTATCTGTTCCTGCAGAACATTCGCGCAACGCTTATCCCGACGATCGCTGTGCCGGTCGTCTTGCTGGGTACTTTTGCGGTGCTGGCGATGTTCGGCTACTCCATCAACACGCTAACCATGTTTGGCATGGTGCTGGCGATAGGGCTACTGGTCGACGATGCCATCGTGGTGGTAGAGAACGTTGAGCGCGTCATGGTCGAGGACAAGCTTTCCCCCGTTGAAGCCACAGAGAAATCAATGGAGCAGATTCAGGGGGCGCTGGTTGGTATCGCCATGGTGCTCTCGGCGGTATTCGTCCCGATGGCCTTCTTTGGCGGCTCGACCGGGGCGATTTATCGTCAGTTCTCCATCACTATCGTTTCCGCGATGGCGCTGTCTGTACTGGTCGCGCTGGTACTGACCCCGGCGCTATGCGCAACCATGTTAAAGCCAGCATCCGCAGACCATCATGGCAAAAAGGGGTTCTTCGGCTGGTTTAATGCCAGGTTCGACCAAAGCGTTAACCACTACACCAATAGCGTAAGCGGGATCCTGCGCGGCACCGGGCGCTACCTGGTTATCTATCTGCTGATCGTTATCGGCATGGCAATGCTGTTTGTCCGCTTGCCTACATCCTTCCTGCCTGATGAAGACCAGGGCGTGTTCCTGACCATGGTTCAGTTACCTGCTGGCGCTACGCAAGAGCGTACGCAAAAGGTGCTCGACTCCGTCAGCGACTACTATCTACAGAAAGAGAAAGCTAATGTTGAGAGCGTGTTCACTGTTAACGGCTTTAGCTTCAGCGGACAAGGACAAAACTCCGGTATGGCGTTTGTCAGTCTGAAACCATGGGAAGAGCGCAGCGGTTCGGAAAACGGCGTTGAAGCCATTATTAAGCGTGCCACCGCCGCATTTAGCCAGATTAAAGATGCAATGGTCTTCCCGTTCAACATGCCGGCCATCATCGAGTTAGGTACCGCGACCGGTTTCGACTTTGAGCTGATTGACCAGGGTGGCTTAGGACACACACAGCTAACTCAGGCACGAAACCAGCTTCTGGGGATGGTAAAACAGCATCCGGAACAGCTGGTACGCGTTCGCCCTAATGGCCTTGAAGATACACCGCAGTTTAAACTCGACGTCGATCAAGAGAAAGCGCAGGCGCTGGGCGTCTCGTTATCCGACATTAACGAAACGATATCAGCTGCACTGGGCGGCTATTATGTGAATGACTTTATTGACCGCGGCCGCGTGAAGAAAGTCTACGTTCAGGCCGATGCCAGTTTCCGTATGCTACCCGGTGATATCAATAACATGTATGTCCGCAGCTCTAACGGTGAAATGGTGCCGTTCTCGGCATTTGTTACTTCACGTTGGGTATATGGTTCTCCGCGTCTCGAACGTTACAACGGCCTGCCTTCGATGGAAATCCTCGGCGAAGCGGCTCCGGGTAAGAGTACCGGGGAAGCCATGGCTTTGATGGAGCAACTGGCCAGTAAACTGCCTGCAGGTATCGGTTATGACTGGACGGGCTTGTCTTATCAGGAACGTTTATCAGGTAACCAGGCGCCAGCGCTATATGCTATTTCGCTGATAGTCGTCTTCCTCTGTCTGGCAGCACTCTATGAAAGCTGGTCTATTCCATTCTCCGTTATGCTGGTTGTGCCATTAGGAGTTATCGGCGCATTATTAGCAGCCTCAGTTAGAGGATTGAATAATGACGTTTATTTCCAGGTTGGCCTGTTAACAACTATTGGTTTATCTGCGAAGAACGCCATTCTTATTGTTGAGTTCGCCAAAGACCTTATGGATAAAGAAGGCAAAGGTATTATCGAGGCGACCCTGGAAGCATCCCGTATGCGTCTGCGCCCTATATTAATGACTTCATTAGCCTTTATTCTCGGGGTCATGCCGTTAGTAATTAGCCATGGCGCTGGTAGTGGCGCGCAAAACGCTGTCGGTACCGGCGTGATGGGCGGTATGCTTACCGCAACGCTGCTGGCCATCTTCTTCGTGCCGGTGTTCTTTGTGGTTGTAAGGCGTCGCTTTACCCGCCACGTAGAATAA	MSKFFIHRPVFAWVLAIIMMIAGGLAIMQLPIAQYPTIAPPAVAISATYPGADAQTVQDTVTQVIEQNMNGIDNLMYMSSTSDSSGSVTITLTFQSGTDPDIAQVQVQNKLQLATPLLPQEVQQQGISVEKSSSSFLLVAGFISDNQSTTQDDISDYVASNIKDPISRLNGVGDVQLFGAQYAMRIWLDGNLLNKYNLTPVDVINQLKVQNDQIAAGQLGGTPSVKGQQLNASIIAQTRLKDPEEFGKVTLRVNADGSVVRLKDVARIELGGENYNVVARINGKPASGLGIKLATGANALDTATAIKAKLAELQPFFPQGMKVVYPYDTTPFVKISIHEVVKTLFEAIILVFLVMYLFLQNIRATLIPTIAVPVVLLGTFAVLAMFGYSINTLTMFGMVLAIGLLVDDAIVVVENVERVMVEDKLSPVEATEKSMEQIQGALVGIAMVLSAVFVPMAFFGGSTGAIYRQFSITIVSAMALSVLVALVLTPALCATMLKPASADHHGKKGFFGWFNARFDQSVNHYTNSVSGILRGTGRYLVIYLLIVIGMAMLFVRLPTSFLPDEDQGVFLTMVQLPAGATQERTQKVLDSVSDYYLQKEKANVESVFTVNGFSFSGQGQNSGMAFVSLKPWEERSGSENGVEAIIKRATAAFSQIKDAMVFPFNMPAIIELGTATGFDFELIDQGGLGHTQLTQARNQLLGMVKQHPEQLVRVRPNGLEDTPQFKLDVDQEKAQALGVSLSDINETISAALGGYYVNDFIDRGRVKKVYVQADASFRMLPGDINNMYVRSSNGEMVPFSAFVTSRWVYGSPRLERYNGLPSMEILGEAAPGKSTGEAMALMEQLASKLPAGIGYDWTGLSYQERLSGNQAPALYAISLIVVFLCLAALYESWSIPFSVMLVVPLGVIGALLAASVRGLNNDVYFQVGLLTTIGLSAKNAILIVEFAKDLMDKEGKGIIEATLEASRMRLRPILMTSLAFILGVMPLVISHGAGSGAQNAVGTGVMGGMLTATLLAIFFVPVFFVVVRRRFTRHVE	MNISKFFIDRPIFAGVLSVLILLAGLLSVFQLPISEYPEVVPPSVVVRAQYPGANPKVIAETVASPLEESINGVEDMLYMQSQANSDGNLTITVNFKLGIDPDKAQQLVQNRVSQAMPRLPEDVQRLGVTTLKSSPTLTMVVHLTSPDNRYDMTYLRNYAVLNVKDRLARLQGVGEVGLFGSGDYAMRVWLDPQKVAQRNLTATEIVNAIREQNIQVAAGTIGASPSNSPLQLSVNAQGRLTTEQEFADIILKTAPDGAVTRLGDVARVELAASQYGLRSLLDNKQAVAIPIFQAPGANALQVSDQVRSTMKELSKDFPSSIKYDIVYDPTQFVRASIKAVVHTLLEAITLVVVVVILFLQTWRASIIPLLAVPVSIIGTFALMLAFGYSINALSLFGMVLAIGIVVDDAIVVVENVERNIEAGLNPREATYRAMREVSGPIIAIALTLVAVFVPLAFMTGLTGQFYKQFAMTIAISTVISAFNSLTLSPALAALLLKGHDAKPDALTRIMNRVFGRFFALFNRVFSRASDRYSQGVSRVISHKASAMGVYAALLGLTVGISYIVPGGFVPAQDKQYLISFAQLPNGASLDRTEAVIRKMSDTALKQPGVESAVAFPGLSINGFTNSSSAGIVFVTLKPFDERKAKDLSANAIAGALNQKYSAIQDAYIAVFPPPPVMGLGTMGGFKLQLEDRGALGYSALNDAAQNFMKAAQSAPELGPMFSSYQINVPQLNVDLDRVKAKQQGVAVTDVFNTMQIYLGSQYVNDFNRFGRVYQVRAQADAPFRANPEDILQLKTRNSAGQMVPLSSLVNVTQTYGPEMVVRYNGYTSADINGGPAPGYSSSQAEAAVERIAAQTLPRGIKFEWTDLTYQKILAGNAGLWVFPISVLLVFLVLAAQYESLTLPLAVILIVPMGILAALTGVWLTAGDNNIFTQIGLMVLVGLACKNAILIVEFARELEMQGATAFKAAVEASRLRLRPILMTSIAFIMGVVPLVTSTGAGSEMRHAMGVAVFFGMIGVTFFGLFLTPAFYVLIRTLNSKHKLHSAAVHEAPLASPHDH	97.83	gnl|BL_ORD_ID|132|hsp_num:0	153	FALSE	None
LK500	5_80 # 90045 # 91793 # 1 # ID=5_80;partial=00;start_type=ATG;rbs_motif=None;rbs_spacer=None;gc_cont=0.536	5_80	90045	91793	+	Strict	1000	1121.69	msbA	92.27	3003950	protein homolog model	n/a	nitroimidazole antibiotic	antibiotic efflux	ATP-binding cassette (ABC) antibiotic efflux pump	ATGCAGAACGATAAAGATCTCTCCACGTGGCAGACCTTCCGCCGACTTTGGCCGATGATAGCGCCGTTTAAAGCCGGGCTAATCGTAGCGGCCGTGGCGTTGGTGCTTAACGCGGCAAGTGATACCTTCATGTTATCGCTTCTTAAACCGTTATTGGATGATGGTTTTGGTAAAACGGATCGCTCAGTGCTGATATGGATGCCGCTGGTAGTGATCGGTTTGATGGTGCTGCGCGGGATTACCAGCTATATCTCGAGCTACTGTATCTCCTGGGTTTCCGGCAAAGTGGTGATGACGATGCGTCGCCGCCTATTCGGCCATATGATGGGAATGCCCGTCGCCTTCTTCGACAAACAGTCCACCGGGACATTGCTGTCGCGTATCACCTATGATTCTGAGCAGGTCGCGTCATCTTCTTCCAGCGCCTTGATTACCGTTGTGCGAGAGGGGGCGTCGATTATCGGCCTGTTCGCCATGATGTTCTATTACAGCTGGCAATTGTCGCTGATTCTTATCGTGCTGGCGCCGATTGTGTCAGTCGCGATTCGGGTCGTCTCGAAGCGTTTTCGTAATATCAGTAAGAATATGCAGAACACTATGGGCCAGGTGACCACCAGCGCGGAACAGATGCTCAAAGGGCATAAAGAAGTGCTGATGTTCGGCGGTCAGGAAGTCGAAACTAAGCGTTTTGACAAAGTCAGTAATAAGATGCGCCTGCAGGGGATGAAAATGGTCTCCGCGTCCTCTATCTCCGACCCGGTCATTCAACTGATTGCCTCTCTGGCTCTGGCCTTTGTGCTTTATGCGGCGAGCTTCCCAAGCGTCATGGAAACCCTGACCGCCGGTACCATCACCGTGGTCTTTTCTTCGATGATTGCGCTAATGCGTCCGCTTAAATCCCTGACTAACGTCAACGCGCAGTTCCAGCGTGGGATGGCGGCATGTCAGACGCTGTTCTCCATTCTGGATTCCGAGCAGGAGAAAGATGAAGGCACGCGCGTGATTGAGCGCGCCAAAGGTAACCTGGAATTCCACAACGTCACCTTTAGCTATCCTGGTCGCGAAGTTGCCGCGCTGCGTAACATTAATCTGAGCATTCCGGAGGGAAAAACCGTAGCGCTGGTAGGGCGTTCCGGCTCAGGTAAATCCACCATTGCCAGCCTGATTACCCGTTTTTATGATGTTGACGAGGGGCAAATTCTGCTGGATGGCCACGATCTGCGCGAGTACAAACTGAGCTCGTTGCGTGACCAGGTGGCGCTGGTTTCGCAGAACGTGCACCTGTTCAATGACACCGTCGCCAATAACATCGCCTATGCGCGTACCGAAGAGTACACCCGCGAGCAAATTGAAGAAGCGGCGCGTATGGCCTATGCGATGGACTTTATCAACAAGATGGATAATGGCCTGGACACGATTATCGGCGAGAATGGCGTCATGCTCTCCGGCGGTCAACGTCAGCGTATCGCTATTGCGCGCGCGCTGCTGCGCAACAGCCCTATCCTGATCCTCGATGAAGCCACCTCGGCACTGGATACCGAGTCGGAACGTGCGATTCAGGCGGCACTGGATGAACTGCAGAAAAACCGTACATCACTGGTTATCGCCCACCGTCTGTCGACAATCGAGCAGGCTGACGAAATCGTGGTTGTGGAAGATGGGCGTATCGTTGAGCGCGGTGGCCATCTGGAGCTGCTGGAGCATAAAGGCGTTTACGCGCAGCTACATAAGATGCAATTCGGTCAATGA	MQNDKDLSTWQTFRRLWPMIAPFKAGLIVAAVALVLNAASDTFMLSLLKPLLDDGFGKTDRSVLIWMPLVVIGLMVLRGITSYISSYCISWVSGKVVMTMRRRLFGHMMGMPVAFFDKQSTGTLLSRITYDSEQVASSSSSALITVVREGASIIGLFAMMFYYSWQLSLILIVLAPIVSVAIRVVSKRFRNISKNMQNTMGQVTTSAEQMLKGHKEVLMFGGQEVETKRFDKVSNKMRLQGMKMVSASSISDPVIQLIASLALAFVLYAASFPSVMETLTAGTITVVFSSMIALMRPLKSLTNVNAQFQRGMAACQTLFSILDSEQEKDEGTRVIERAKGNLEFHNVTFSYPGREVAALRNINLSIPEGKTVALVGRSGSGKSTIASLITRFYDVDEGQILLDGHDLREYKLSSLRDQVALVSQNVHLFNDTVANNIAYARTEEYTREQIEEAARMAYAMDFINKMDNGLDTIIGENGVMLSGGQRQRIAIARALLRNSPILILDEATSALDTESERAIQAALDELQKNRTSLVIAHRLSTIEQADEIVVVEDGRIVERGGHLELLEHKGVYAQLHKMQFGQ	MHNDKDLSTWQTFRRLWPTIAPFKAGLIVAGVALILNAASDTFMLSLLKPLLDDGFGKTDRSVLVWMPLVVIGLMILRGITSYVSSYCISWVSGKVVMTMRRRLFGHMMGMPVSFFDKQSTGTLLSRITYDSEQVASSSSGALITVVREGASIIGLFIMMFYYSWQLSIILIVLAPIVSIAIRVVSKRFRNISKNMQNTMGQVTTSAEQMLKGHKEVLIFGGQEVETKRFDKVSNRMRLQGMKMVSASSISDPIIQLIASLALAFVLYAASFPSVMDSLTAGTITVVFSSMIALMRPLKSLTNVNAQFQRGMAACQTLFTILDSEQEKDEGKRVIERATGDVEFRNVTFTYPGRDVPALRNINLKIPAGKTVALVGRSGSGKSTIASLITRFYDIDEGEILMDGHDLREYTLASLRNQVALVSQNVHLFNDTVANNIAYARTEQYSREQIEEAARMAYAMDFINKMDNGLDTVIGENGVLLSGGQRQRIAIARALLRDSPILILDEATSALDTESERAIQAALDELQKNRTSLVIAHRLSTIEKADEIVVVEDGVIVERGTHNDLLEHRGVYAQLHKMQFGQ	100	gnl|BL_ORD_ID|2187|hsp_num:0	2423	FALSE	None
LK500	6_257 # 281074 # 281259 # 1 # ID=6_257;partial=00;start_type=ATG;rbs_motif=AGGAG;rbs_spacer=5-10bp;gc_cont=0.468	6_257	281074	281259	+	Strict	100	109.383	rsmA	85.25	3005069	protein homolog model	n/a	fluoroquinolone antibiotic; diaminopyrimidine antibiotic; phenicol antibiotic	antibiotic efflux	resistance-nodulation-cell division (RND) antibiotic efflux pump	ATGCTGATTCTGACTCGTCGAGTTGGTGAGACCCTCATGATTGGAGATGAGGTCACTGTGACAGTTTTAGGGGTTAAGGGTAACCAGGTACGTATTGGTGTCAACGCCCCTAAAGAAGTCTCTGTACATCGTGAAGAAATCTACCAGCGTATCCAGGCTGAAAAATCCCAGCAGTCCAGTTACTAA	MLILTRRVGETLMIGDEVTVTVLGVKGNQVRIGVNAPKEVSVHREEIYQRIQAEKSQQSSY	MLILTRRVGETLMVGDDVTVTVLGVKGNQVRIGVNAPKEVAVHREEIYQRIQKEKDQEPNH	100	gnl|BL_ORD_ID|2794|hsp_num:0	3807	FALSE	None
LK500	8_47 # 53020 # 54711 # 1 # ID=8_47;partial=00;start_type=ATG;rbs_motif=GGA/GAG/AGG;rbs_spacer=5-10bp;gc_cont=0.548	8_47	53020	54711	+	Strict	1000	1034.63	eptB	91.16	3005047	protein homolog model	n/a	peptide antibiotic	antibiotic target alteration	pmr phosphoethanolamine transferase	ATGAAATACATTAAAACGATGTCGCAGCAGAAGCTAAGTTTTTGGCTTGCGCTGTACATCGGCTGGTTTATGAACGCCGCGGTGTTTTTCCGCCGCTTCGATGGCTACGCTCAAGAGTTTACCGTCTGGAAAGGGTTGTCCGGGTTGGTGGAACTGGTAGCGACGGTTCTGGTTACTTTCTTCCTTCTGCGCCTGCTGTCGTTATTCGGCCGCCGGGTATGGCGCATATTAGCGACGCTGGTGGTGCTGTTTTCCGCGGCGGCAAGCTATTACATGACCTTCCTCAACGTGGTCATTGGCTACGGTATTATCGCTTCGGTGATGACCACCGATATTGACCTGTCGAAAGAGGTCATTGGCTGGCATCTGATCCTGTGGCTGGCCGCGGTTAGCGCTTTACCGCTACTGCTTATCTGGAGCAACCGCTGCCGTAAGACGCTGCTACAGCAGGTGAAAACGCCAGGTCAGCGGGCGAAAAATATCCTGATAGTCGTGCTGGCCGGGCTGATGGTCTGGGGGCCGATTCGCCTGCTGGAAGTGCGCCAGAAGAACGTCGAGCGCAATTCAGAAGTCGATATGCCGAGCTACGGCGGCGTGATTGCCAACTCTTACCTGCCTTCTAACTGGCTGTCGGCGCTCGGGCTGTACGCCTGGGCGCAGGTGGATGAGTCGTCCGATAATAAGTCGCTGATTAACCCCGCGAAAAAATTCACCTACGTAGCGCCGCAGGATCTTGATGATACTTATGTGGTGTTTATTATCGGCGAGACCACCCGCTGGGATCATATGGGTATTCTCGGCTATAACCGTAATACCACGCCGAAGCTGGCGCAGGAGAAGAATCTTGTCGCCTTCCGCGGCACCTCTTGCGATACCGCCACCAAGCTGTCGTTGCGTTGTATGTTCGTGCGCGAGGGCGGGGCGGATGATAATCCGCAGCGGACGCTGAAAGAGCAGAATGTGTTTGCTGTTCTGCACCAGTTAGGCTTTGCCGGCGACCTGTACGCGATGCAGAGCGAGATGTGGTTCTACAGCAATACGATGGCCAACAATATCGCCTATCGCGAGCAGATCGGCGCCGAGCCGCACAACCGCGGCAAGAACGTGGATGATATGCTGCTGGTCGATGAAATGAAACGCGGCATGGAGCAAAACCCGAGCGGCAAGCGTCTGATTATTCTCCATACCAAGGGGTCGCATTTTAACTATACCCAGCGATATCCACGCAGCTTTGCGCAGTGGAAACCAGAATGTGTAGGGGTGGACAGCAAATGTTCGAAGGCCGAGTTGATTAACTCCTACGATAACAGCGTCACTTATGTGGATCACTTTATCGTCAGCGTGCTGGACCAACTGCGGGATAAAAAGGCTATCGTGTTCTACGCCGCCGATCACGGCGAGTCGATTAATGAACACGAACATCTGCACGGCACGCCGCGTATGATGGCGCCGCCGGAGCAGTTCCGCGTGCCGATGATGGTCTGGATGTCGGATAAGTATCTGGCGAATCCGGATCACGCCGCCTCCTTTGCGCGCCTCAAGCAGCAGGCGGCAATGAAGGTTCCGCACCGTCACGTTGAGCTGTATGACACCATTATGGGTTGCCTTGGTTATACCTCGCCGGATGGTGGGATTAATGAGAACAACAACTGGTGTCGCGTGTCGGCTTCGAAGAAAGCGGCGAAGGAATAG	MKYIKTMSQQKLSFWLALYIGWFMNAAVFFRRFDGYAQEFTVWKGLSGLVELVATVLVTFFLLRLLSLFGRRVWRILATLVVLFSAAASYYMTFLNVVIGYGIIASVMTTDIDLSKEVIGWHLILWLAAVSALPLLLIWSNRCRKTLLQQVKTPGQRAKNILIVVLAGLMVWGPIRLLEVRQKNVERNSEVDMPSYGGVIANSYLPSNWLSALGLYAWAQVDESSDNKSLINPAKKFTYVAPQDLDDTYVVFIIGETTRWDHMGILGYNRNTTPKLAQEKNLVAFRGTSCDTATKLSLRCMFVREGGADDNPQRTLKEQNVFAVLHQLGFAGDLYAMQSEMWFYSNTMANNIAYREQIGAEPHNRGKNVDDMLLVDEMKRGMEQNPSGKRLIILHTKGSHFNYTQRYPRSFAQWKPECVGVDSKCSKAELINSYDNSVTYVDHFIVSVLDQLRDKKAIVFYAADHGESINEHEHLHGTPRMMAPPEQFRVPMMVWMSDKYLANPDHAASFARLKQQAAMKVPHRHVELYDTIMGCLGYTSPDGGINENNNWCRVSASKKAAKE	MPQRQAVFYSSFSRFACMKYIRTMTQQKLSFWLALYIGWFMNVAVFFRRFDGYAQEFTFWKGLSGVVELVATVFVTFFLLRLLSLFGRRIWRILATLIVLFSAAASYYMTFLNVVIGYGIIASVMTTDIDLSKEVIGWHLILWLVVVSAPPLLFIWSNRCRHTLLRQLRTPGQRVKNVLIVVLAGLIVWGPIRLLELRQHDVERHSEVDMPSYGGVIANSYLPSNWLSALGLYAWAQVDESSDNKSLINPAKKFTYVAPEGLDDTYVVFIIGETTRWDHMGILDYSRNTTPELEKEKNLVAFRGYLCDTATKLSLRCMFVREGGAEDNPQRTLKEQNVFAVLHQLGFSGNLYAMQSEMWFYSNTMANNIAYREQIGAEPRNRGKSVDDMLLVDEMKRGMAQGNASGKHLIILHTKGSHFNYTQRYPRSFAQWKPECVGVDNKCSKAELINSYDNSVTYVDHFIVSVLDQLRDKKAIVFYAADHGESINEREHLHGTPRKMAPPEQFRVPMMVWMSDKYLENPDHAAAFAHLQQQAAMKVPRRHVELYDTIMGCLGYTSPDGGINENNNWCRWKK	98.08	gnl|BL_ORD_ID|2780|hsp_num:0	3791	FALSE	None
LK500	8_105 # 122602 # 123585 # 1 # ID=8_105;partial=00;start_type=ATG;rbs_motif=AGGA;rbs_spacer=5-10bp;gc_cont=0.576	8_105	122602	123585	+	Strict	550	577.015	PmrF	83.59	3003578	protein homolog model	n/a	peptide antibiotic	antibiotic target alteration	pmr phosphoethanolamine transferase	ATGCTTACTTATCTTCCCGTAAAAAAAGTCTCGGTGGTTATCCCGGTTTATAACGAACAGGATAGTCTGCCGGAACTGCTGCGTCGTACCGACGCCGCCTGTGCGACGCTAGGGCGCCAATATGAAATTCTGCTGATCGACGACGGCAGCAGCGACGATTCCGCGCGCATGCTGACCGAGGCCGCCGAAGCCGAAGGCAGCCACGTGGTGGCGGTGCTGTTGAACCGCAACTACGGCCAGCACTCGGCGATTATGGCCGGTTTCAGCCATGTCACCGGCGATCTGATCATCACCCTCGATGCCGACTTGCAAAACCCGCCGGAAGAGATCCCGCGGCTGGTGGCAAAAGCCGATGAAGGCTATGACGTGGTCGGTACCGTGCGCCAGAACCGTCAGGACAGCATCTTCCGTAAATCTGCCTCGAAGATGATTAACCGCCTGATTCAGCGAACCACCGGTAAAGCCATGGGCGATTACGGCTGCATGTTGCGTGCCTATCGCCGCCATATCATCGACGCCATGCTCAACTGCCATGAGCGCAGCACCTTTATCCCGATTCTGGCGAATACCTTCGCCCGCCGGGCGGTCGAGATCCCGGTGATGCACGCCGAGCGCGAATTCGGCGACTCCAAATATAGCTTCATGCGTCTGATTAACCTGATGTATGACCTGGTGACCTGTCTGACCACCACCCCGCTGCGTTTACTGAGTATTTTCGGCAGCGTGATAGCCCTGTTGGGCTTTGCCTTCGGTCTGCTGCTGGTGGTGCTGCGTCTGGCCTTCGGTCCGCAATGGGCGGCGGAAGGGGTGTTCATGCTCTTCGCCGTGCTGTTTATGTTCATCGGCGCCCAGTTTGTCGGTATGGGCCTGCTCGGGGAGTATATCGGCCGCATCTATAACGATGTTCGCGCCCGTCCCCGTTACTTTATTCAACGTGTTGTTCGCCAGCCGGAAACGGCGTCTCAAGAGGAAGATCGTTCATGA	MLTYLPVKKVSVVIPVYNEQDSLPELLRRTDAACATLGRQYEILLIDDGSSDDSARMLTEAAEAEGSHVVAVLLNRNYGQHSAIMAGFSHVTGDLIITLDADLQNPPEEIPRLVAKADEGYDVVGTVRQNRQDSIFRKSASKMINRLIQRTTGKAMGDYGCMLRAYRRHIIDAMLNCHERSTFIPILANTFARRAVEIPVMHAEREFGDSKYSFMRLINLMYDLVTCLTTTPLRLLSIFGSVIALLGFAFGLLLVVLRLAFGPQWAAEGVFMLFAVLFMFIGAQFVGMGLLGEYIGRIYNDVRARPRYFIQRVVRQPETASQEEDRS	MFEIHPVKKVSVVIPVYNEQESLPELIRRTTTACESLGKEYEILLIDDGSSDNSAHMLVEASQAENSHIVSILLNRNYGQHSAIMAGFSHVTGDLIITLDADLQNPPEEIPRLVAKADEGYDVVGTVRQNRQDSWFRKTASKMINRLIQRTTGKAMGDYGCMLRAYRRHIVDAMLHCHERSTFIPILANIFARRAIEIPVHHAEREFGESKYSFMRLINLMYDLVTCLTTTPLRMLSLLGSIIAIGGFSIAVLLVILRLTFGPQWAAEGVFMLFAVLFTFIGAQFIGMGLLGEYIGRIYTDVRARPRYFVQQVIRPSSKENE	101.55	gnl|BL_ORD_ID|1937|hsp_num:0	2014	FALSE	None
LK500	8_108 # 126463 # 128118 # 1 # ID=8_108;partial=00;start_type=ATG;rbs_motif=None;rbs_spacer=None;gc_cont=0.584	8_108	126463	128118	+	Strict	1000	1017.68	ArnT	90.2	3005053	protein homolog model	n/a	peptide antibiotic	antibiotic target alteration	pmr phosphoethanolamine transferase	ATGAAAAGCATTCGTTATGGCATCTCTCTGGTTGTACTCTTTGCGCTGTATTACTTATTGCCGTTAAATTTCCGTTTGCTGTGGCAGCCTGATGAAACCCGCTATGCCGAGATCAGTCGTGAAATGCTGGCCTCCGGCGACTGGGTGGTGCCGCATCTGCTGGGCCTGCGTTACTTTGAAAAGCCGATTGCCGGTTACTGGATTAACAGTATTGGTCAGTGGCTATTTGGTCATAATAACTTTGGCGTGCGTTTCGGTTCGGTCTTCGCCATTACCGTCAGCGCGTTGCTGGTGGCGTGGTTGGCGTGGCGTATTTTCCGCGATAAACGCGTGGCGATCCTGTCGCCGGTTATCTTCCTGACCGCGATGCTGGTATACGGTATCGGAACCTATGCGGTGCTGGATCCGATGATCACCATGTGGCTGGCGCTGGCGATGTGCAGCTTCTGGGGAGCCTCCCAGGCGCAGAGCCGCAGCGGGAAGATGTTGGGTTATGTCCTGCTGGGAGTCGCCTGCGGTATGGGGGTGATGACCAAGGGCTTCCTGGCGCTGGCGGTACCGGTGGTTGGCGTGCTGCCGTGGGTGATGGCGCGTAAACGCTGGCGCGAAGTGCTGACCTACGGCTGGCTGGCGGTGGCGGTCTGTACGTTGGTGGTGCTGCCGTGGGGATTGGCTATTGCCAATCGCGAACCCGATTTCTGGCGCTATTTCTTCTGGGTCGAGCATATTCAGCGTTTCGCTGAGAAAGACGCGCAGCATAAAGCGCCGTTCTGGTACTACATTCCGTTCCTGATTGCCGGCAGCCTGCCGTGGTTGGCGCTGTTACCGGGCGCGCTGAAGCGCGGCTGGAGCGAGCGCGATGATGCCCGCGGCGCGCTGTATCTGCTAGGCTGGATAGCGATGCCGTTCCTGTTCTTCAGCATCGCCAAGGGAAAACTGCCGACCTACATTCTGCCGTGCTTTATGCCGCTGTCGATTTTGATGGCCCGCTACGCGCTGGATGCCGCGAAGGCGGGGGCGAAAGCGCTGCGCATCAACGGCATGATCAACCTCGGTTTTGGTCTGATCGGCCTGGTCGCCGTGCTGGTGGTCTCGCCGTGGGGCGTCATGCATAAGCCGGTGTGGACGAAGATCGAGCTGTATAAATGTCTGCTGGCGGCGATTGCCTTTGCCGTATGGGCGCTGATGGGCTGGCTGGCGATAAAAGACAACGGTCGTCGCTGGACGCTGGCCGCCATCTGTCCGCTGGGAGTGGCGCTGCTGGTGGGCTTCGCTATCCCGGATCGGGTTATCGACAGCAAACAGCCGCAGTTTCTGGTGGATATTGTTAGCGAATCGCTGGCGCCAAGCCGCTATGTACTGACCAACAGCGTCGGTATCGGAGCGGGGCTGGCGTGGGAGCTCAAGCGTGACGACATCATCCTGTATGAAAGGCAGGGGGAGCTAAAATATGGCCTCGGCTGGCCGGATGCGCAGAGCAAATTCGTGTCGACTCAAGCTTTTGCTGATTGGCTGGCGGCGCACCGCCAGCAGGGACCGATCTCACTGGTGCTGCTGATGGATAAAGGTGAAACGATGAACGAACTGGCGTTACCGAAACCTGATAACTCCTACGAGCTGGGGCGCGTGGTGTTTATTCAGTATCTGCCGCAATGA	MKSIRYGISLVVLFALYYLLPLNFRLLWQPDETRYAEISREMLASGDWVVPHLLGLRYFEKPIAGYWINSIGQWLFGHNNFGVRFGSVFAITVSALLVAWLAWRIFRDKRVAILSPVIFLTAMLVYGIGTYAVLDPMITMWLALAMCSFWGASQAQSRSGKMLGYVLLGVACGMGVMTKGFLALAVPVVGVLPWVMARKRWREVLTYGWLAVAVCTLVVLPWGLAIANREPDFWRYFFWVEHIQRFAEKDAQHKAPFWYYIPFLIAGSLPWLALLPGALKRGWSERDDARGALYLLGWIAMPFLFFSIAKGKLPTYILPCFMPLSILMARYALDAAKAGAKALRINGMINLGFGLIGLVAVLVVSPWGVMHKPVWTKIELYKCLLAAIAFAVWALMGWLAIKDNGRRWTLAAICPLGVALLVGFAIPDRVIDSKQPQFLVDIVSESLAPSRYVLTNSVGIGAGLAWELKRDDIILYERQGELKYGLGWPDAQSKFVSTQAFADWLAAHRQQGPISLVLLMDKGETMNELALPKPDNSYELGRVVFIQYLPQ	MKSIRYGVSLIALFALYYLLPLNFRLLWQPDETRYAEISREMLATGDWVVPHFLGLRYFEKPIAGYWINSIGQWLFGHNNFGVRFGSVFAITMTALLVAWLAWRIFRDKRVAILSLIIFLTAMLVYAIGTYAVLDPMITLWLALAMCSFWGAVQAHSRSGKILGYVLLGVACGMGVMTKGFLALAVPVVGVLPWVIARKRWREVLTYGWLAVIVCTLVVLPWGLAIAQREPDFWRYFFWVEHIQRFAEKDAQHKAPFWYYIPFLIAGSLPWLALLPGALKRGWLERDEARGALYLLGWVAMPFLFFSIAKGKLPTYILPCFAPLSILMARYALEAAKTGAKALRINGMINLGVGLLGLIAVLVVSPWGFMHKPVWTKIELYKCLLAAIAFAVWALMGWLAMKDSGRRWSLAALCPLGLALLVGFAIPDRVIDSKQPQFLVDIVSESLQPSRYVLTNNVGIAGGLAWELKRSDIIMFDKQGELKYGLDWPDAQGSFVSQAGFADWLAAHRQQGPVSLVLLMDKGESMLDLPLPKPDNAYELGRVVFLQYLPQ	100	gnl|BL_ORD_ID|2785|hsp_num:0	3795	FALSE	None
LK500	9_37 # 45637 # 46587 # 1 # ID=9_37;partial=00;start_type=ATG;rbs_motif=GGAG/GAGG;rbs_spacer=5-10bp;gc_cont=0.486	9_37	45637	46587	+	Strict	500	525.398	leuO	80.46	3003843	protein homolog model	n/a	nucleoside antibiotic; disinfecting agents and antiseptics	antibiotic efflux	major facilitator superfamily (MFS) antibiotic efflux pump	ATGTTAATTGAAAATACTGAATATAAATCAGCCCCGGGACAGGAAGTCGTCAAACCACAACTGCGGATGGTGGATCTCAACCTGCTGACCGTCTTTGATGCGGTGATGCAGGAACAAAATATTACCCGTGCGGCCCACACTCTCGGCATGTCCCAACCGGCGGTGAGTAACGCGGTATCTCGTCTCAAGGTGATGTTTAATGATGAACTGTTTGTTCGCTATGGGCGTGGCATTCAGCCAACGGCGCGGGCCTATCAGCTGTTCGGCTCAGTACGCCAGGCATTGCAACTGGTGCAAAATGAGTTGCCGGGTTCCGGTTTTGAACCGCTGAGCAGTGAGCGCGTATTTAACCTCTGCGTTTGTAGCCCATTGGATAATTACTTAACCTCGCTAATATTTAATAAAGTTGGTGAAATCGCGCCAAATATTCATCTGGTCTTTAAATCAGCGCTACATCAAAACACCGAACATCAGCTGCGTTATCAGGAAATTGAATTCGTTATCGGTTATGAAGAGTTCCGTCGCCCGGAGTTTGCCTGCATACCTTTATTCAAAGATGAAATGGTTCTGGTGGCCAACCGTAAACATCCGCGTATTTCCGGGCCGCTAACGGAAGCGGATATTTATCAGGAAGAGCACGCGGTCGTCGCATTGGATCGTTATGCGTCATTTAGCCAGCCGTGGTATGACTCCGTGGATAAACAATCCTGTATTGCTTATCAGGGTAATGCCATGGTTAGCGTATTAAACGTGGTGTCGCAAACCCACATGGTGGCAATAGCGCCACGTTGGTTGGCCAATGAATTCGCTGATAAATTAGATTTGCAGATCTTACCGTTGCCGCTGAAGGTCAACAGCCGTACCTGCTTCCTCTCCTGGCACGAAGCGGCCGGTCGTGATAAAGGCCATCAATGGATGGAAGAGTTATTGGCGAATATCTGTCAGCGCTAA	MLIENTEYKSAPGQEVVKPQLRMVDLNLLTVFDAVMQEQNITRAAHTLGMSQPAVSNAVSRLKVMFNDELFVRYGRGIQPTARAYQLFGSVRQALQLVQNELPGSGFEPLSSERVFNLCVCSPLDNYLTSLIFNKVGEIAPNIHLVFKSALHQNTEHQLRYQEIEFVIGYEEFRRPEFACIPLFKDEMVLVANRKHPRISGPLTEADIYQEEHAVVALDRYASFSQPWYDSVDKQSCIAYQGNAMVSVLNVVSQTHMVAIAPRWLANEFADKLDLQILPLPLKVNSRTCFLSWHEAAGRDKGHQWMEELLANICQR	MPEVQTDHPETAELSKPQLRMVDLNLLTVFDAVMQEQNITRAAHALGMSQPAVSNAVARLKVMFNDELFVRYGRGIQPTARAFQLFGSVRQALQLVQNELPGSGFEPASSERVFHLCVCSPLDSILTSQIYNHIEQIAPNIHVMFKSSLNQNTEHQLRYQETEFVISYEDFHRPEFTSVPLFKDEMVLVASKNHPTIKGPLLKHDVYNEQHAAVSLDRFASFSQTWYDTVDKQASIAYQGMAMMSVLSVVSQTHLVAIAPRWLAEEFAESLELQVLPLPLKQNSRTCYLSWHEAAGRDKGHQWMEEQLVSICKR	100.64	gnl|BL_ORD_ID|4928|hsp_num:0	5921	FALSE	None
LK500	14_43 # 47412 # 50564 # -1 # ID=14_43;partial=00;start_type=ATG;rbs_motif=GGA/GAG/AGG;rbs_spacer=5-10bp;gc_cont=0.565	14_43	47412	50564	-	Strict	2000	2064.66	oqxB	97.24	3003923	protein homolog model	n/a	fluoroquinolone antibiotic; glycylcycline; tetracycline antibiotic; diaminopyrimidine antibiotic; nitrofuran antibiotic	antibiotic efflux	resistance-nodulation-cell division (RND) antibiotic efflux pump	ATGGACTTTTCCCGCTTTTTTATCGACAGGCCGATTTTTGCCGCCGTGCTGTCGATTCTGATTTTTATCACCGGCTTGATCGCCATTCCGCTGTTGCCGGTCAGCGAATATCCTGATGTCGTACCGCCTAGCGTGCAGGTGCGGGCGGAATATCCCGGCGCCAACCCGAAAGTGATCGCCGAAACCGTGGCGACGCCATTGGAAGAAGCCATCAACGGCGTCGAAAATATGATGTACATGAAGTCCGTCGCAGGCTCTGACGGCGTATTGGTTACTACCGTCACTTTCCGTCCGGGAACCGACCCCGATCAGGCGCAGGTTCAGGTGCAAAACCGGGTCTCGCAGGCCGAGGCGCGTCTCCCGGAAGATGTCCGCCGTTTAGGCATCACCACCCAGAAGCAATCGCCAACGCTGACGTTGGTGGTGCATCTGTTTTCACCCAGCGGTAAGTACGATTCACTGTATATGCGTAACTACGCCACGTTGAAAGTCAAAGATGAACTCGCGCGTTTGCCCGGCGTCGGACAGATCCAGATTTTTGGCTCGGGTGAATATGCGATGCGCATCTGGCTGGATCCCAATAAGGTTGCGGCGCGCGGGTTAACCGCATCGGATGTGGTGACTGCGATGCAGGAGCAAAACGTTCAGGTTTCCGCCGGACAGCTGGGCGCCGAGCCGCTGCCGAAAGAGAGCGATTTTTTGATCTCTATTAACGCCCAGGGGCGTCTGCATACGGAAGAAGAGTTTGGCAATATTATTCTGAAAACGGCGCAAGACGGTTCGCTGGTGCGCCTGCGCGACGTGGCGCGTATCGAAATGGGCTCGGGTAGCTATGCGTTACGTTCCCAGCTTAACAATAAAGACGCGGTCGGGATTGGTATTTTCCAGTCGCCGGGGGCGAATGCTATCGATTTGTCTAACGCCGTACGCGCGAAAATGAACGAACTCTCTACCCGTTTCCCGGAAGATATGAAATGGGCGGCGCCGTACGATCCGACCGTGTTTGTGCGCGATTCGATTCGCGCGGTGGTGCAAACGCTGCTGGAAGCGGTAGTGTTAGTGGTGCTGGTGGTAATTTTGTTCCTGCAGACGTGGCGTGCGTCGATTATTCCGCTTATCGCGGTGCCGGTATCGGTGGTGGGTACCTTCAGCATTCTTTATCTGCTGGGCTTTTCGCTGAATACCCTGAGTCTGTTCGGGTTGGTACTGGCGATCGGTATCGTCGTGGATGATGCCATCGTGGTGGTGGAAAACGTCGAACGAAACATCGAAGAGGGGCTGGCTCCGCTAGCGGCGGCGCATCAGGCGATGCGCGAAGTCTCCGGGCCGATTATCGCTATCGCGCTGGTGCTGTGCGCGGTGTTTGTGCCGATGGCGTTCCTCTCCGGGGTAACGGGGCAGTTTTATAAGCAGTTTGCGGTGACGATTGCGATATCGACGGTGATCTCCGCCATCAACTCCCTGACGCTCTCGCCAGCGCTGGCTGCGCTGCTGTTAAAACCGCACGGCGCGGCGAAAGACTTCCCGACCCGGCTTATCGATCGCTTGTTCGGCTGGATTTTCCGTCCGTTTAACCGTTTTTTCCATCGTAGCTCAAACGGCTATCAGGGGCTGGTAGGCAAAACGCTCGGGCGACGCGGCGCGGTGTTTGTGGTCTACGTCCTGCTGCTCTGCGCCGCTGGCGTGATGTTTAAAGTCGTACCCGGCGGGTTTATTCCGACGCAGGATAAACTGTATTTAATTGGCGGCGTGAAAATGCCCGAAGGCTCTTCACTGGCGCGCACCGACGCCGTGATCCGCAAAATGAGCGAAATCGGTATGAATACCGAAGGCGTGGATTATGCGGTGGCTTTTCCGGGGCTTAATGCGCTGCAGTTCACCAATACGCCGAACACCGGGACGGTCTTTTTTGGTCTGAAACCGTTCGATCAGCGAAAACACACCGCAGCGGAAATTAATGCCGAGATTAATGCCAAAATCGCGCAAATTCAGCAGGGCTTTGGTTTCTCGATTCTGCCGCCGCCGATTTTAGGGCTGGGTCAGGGTTCCGGCTATTCACTGTATATTCAGGATCGCGCCGGTCTGGGTTATGGCGCGTTGCAAAACGCGGTGAACGCGATGTCGGGTTCGATTATGCAGACGCCGGGGATGCATTTCCCGATATCGACCTATCAGGCGAACGTGCCGCAGCTGGATGTGCAGGTCGATCGAGATAAAGCGAAAGCGCAGGGCGTGTCGTTGACCGACCTTTTCGGGACGCTGCAAACTTATCTGGGGTCATCGTATGTGAATGACTTTAACCAGTTTGGGCGTACCTGGCGCGTAATGGCGCAGGCTGACGGGCCGTTCCGCGACAGCGTGGAAGATATTGCTAATTTACGCACCCGCAATAATCAGGGCGAAATGGTGCCGATTGGCAGTATGGTGAATATTAATACCACCTACGGACCGGATCCGGTGATTCGCTACAATGGTTATCCGGCGGCGGATTTGATTGGCGATGCCGATCCCCGCGTGCTCTCGTCCACCCAGGCGATGACGCAGCTGGCAGGCATGTCTAAGCAGATACTGCCGAATGGGATGAATATTGAGTGGACGGATCTCAGCTTCCAGCAGGCTACGCAGGGCAATACGGCGCTGATCGTCTTCCCGGTCGCGGTCCTGCTGGCATTCCTGGTGCTGGCGGCGCTATATGAAAGCTGGACGCTACCGCTGGCGGTGATCCTTATCGTCCCGATGACCATGCTCTCCGCGCTGTTTGGCGTCTGGCTGACCGGCGGCGACAATAACGTATTTGTGCAGGTAGGGCTGGTGGTGCTGATGGGGCTGGCGTGTAAAAACGCGATTCTGATTGTCGAGTTTGCCCGCGAACTGGAAATTCAGGGCAAAGGGATTATGGAAGCGGCGCTGGAAGCCTGTCGTCTGCGTTTACGTCCGATTATCATGACCTCGATTGCCTTTATTGCCGGGACGATTCCGCTGATTCTTGGCCATGGCGCGGGGGCGGAAGTGCGCGGCGTCACCGGGATCACGGTGTTCTCCGGTATGCTCGGCGTGACGCTGTTTGGGCTGTTCCTGACGCCGGTGTTTTACGTGACGCTGCGAAAACTGGTGACGCGCGGCGAACCGGTTAGGGACGTCCTGCCTGAGTAG	MDFSRFFIDRPIFAAVLSILIFITGLIAIPLLPVSEYPDVVPPSVQVRAEYPGANPKVIAETVATPLEEAINGVENMMYMKSVAGSDGVLVTTVTFRPGTDPDQAQVQVQNRVSQAEARLPEDVRRLGITTQKQSPTLTLVVHLFSPSGKYDSLYMRNYATLKVKDELARLPGVGQIQIFGSGEYAMRIWLDPNKVAARGLTASDVVTAMQEQNVQVSAGQLGAEPLPKESDFLISINAQGRLHTEEEFGNIILKTAQDGSLVRLRDVARIEMGSGSYALRSQLNNKDAVGIGIFQSPGANAIDLSNAVRAKMNELSTRFPEDMKWAAPYDPTVFVRDSIRAVVQTLLEAVVLVVLVVILFLQTWRASIIPLIAVPVSVVGTFSILYLLGFSLNTLSLFGLVLAIGIVVDDAIVVVENVERNIEEGLAPLAAAHQAMREVSGPIIAIALVLCAVFVPMAFLSGVTGQFYKQFAVTIAISTVISAINSLTLSPALAALLLKPHGAAKDFPTRLIDRLFGWIFRPFNRFFHRSSNGYQGLVGKTLGRRGAVFVVYVLLLCAAGVMFKVVPGGFIPTQDKLYLIGGVKMPEGSSLARTDAVIRKMSEIGMNTEGVDYAVAFPGLNALQFTNTPNTGTVFFGLKPFDQRKHTAAEINAEINAKIAQIQQGFGFSILPPPILGLGQGSGYSLYIQDRAGLGYGALQNAVNAMSGSIMQTPGMHFPISTYQANVPQLDVQVDRDKAKAQGVSLTDLFGTLQTYLGSSYVNDFNQFGRTWRVMAQADGPFRDSVEDIANLRTRNNQGEMVPIGSMVNINTTYGPDPVIRYNGYPAADLIGDADPRVLSSTQAMTQLAGMSKQILPNGMNIEWTDLSFQQATQGNTALIVFPVAVLLAFLVLAALYESWTLPLAVILIVPMTMLSALFGVWLTGGDNNVFVQVGLVVLMGLACKNAILIVEFARELEIQGKGIMEAALEACRLRLRPIIMTSIAFIAGTIPLILGHGAGAEVRGVTGITVFSGMLGVTLFGLFLTPVFYVTLRKLVTRGEPVRDVLPE	MDFSRFFIDRPIFAAVLSILIFITGLIAIPLLPVSEYPDVVPPSVQVRAEYPGANPKVIAETVATPLEEAINGVENMMYMKSVAGSDGVLVTTVTFRPGTDPDQAQVQVQNRVAQAEARLPEDVRRLGITTQKQSPTLTLVVHLFSPGGKYDSLYMRNYATLKVKDELARLPGVGQIQIFGSGEYAMRVWLDPNKVAARGLTASDVVTAMQEQNVQVSAGQLGAEPLPQESDFLISINAQGRLHTEEEFGNIILKTAQDGSLVRLRDVARIEMGSGSYALRSQLNNKDAVGIGIFQSPGANAIDLSNAVRAKMAELATRFPEDMQWAAPYDPTVFVRDSIRAVVQTLLEAVVLVVLVVILFLQTWRASIIPLIAVPVSVVGTFSILYLLGFSLNTLSLFGLVLAIGIVVDDAIVVVENVERNIEEGLAPLAAAHQAMREVSGPIIAIALVLCAVFVPMAFLSGVTGQFYKQFAVTIAISTVISAINSLTLSPALAALLLKPHGAKKDLPTRLIDRLFGWIFRPFNRFFLRSSNGYQGLVGKTLGRRGAVFAVYLLLLCAAGVMFKVVPGGFIPTQDKLYLIGGVKMPEGSSLARTDAVIRKMSEIGMNTEGVDYAVAFPGLNALQFTNTPNTGTVFFGLKPFDQRKHTAAEINAEINAKIAQIQQGFGFSILPPPILGLGQGSGYSLYIQDRGGLGYGALQSAVNAMSGAIMQTPGMHFPISTYQANVPQLDVQVDRDKAKAQGVSLTDLFGTLQTYLGSSYVNDFNQFGRTWRVMAQADGPYRESVEDIANLRTRNNQGEMVPIGSMVNISTTYGPDPVIRYNGYPAADLIGDADPRVLSSSQAMTHLEELSKQILPNGMNIEWTDLSFQQATQGNTALIVFPVAVLLAFLVLAALYESWTLPLAVILIVPMTMLSALFGVWLTGGDNNVFVQVGLVVLMGLACKNAILIVEFARELEIQGKGIMEAALEACRLRLRPIVMTSIAFIAGTIPLILGHGAGAEVRGVTGITVFSGMLGVTLFGLFLTPVFYVTLRKLVTRRKPVQEDLPA	100	gnl|BL_ORD_ID|2154|hsp_num:0	2400	FALSE	None
LK500	14_44 # 50588 # 51763 # -1 # ID=14_44;partial=00;start_type=ATG;rbs_motif=GGA/GAG/AGG;rbs_spacer=5-10bp;gc_cont=0.573	14_44	50588	51763	-	Strict	670	701.434	oqxA	92.58	3003922	protein homolog model	n/a	fluoroquinolone antibiotic; glycylcycline; tetracycline antibiotic; diaminopyrimidine antibiotic; nitrofuran antibiotic	antibiotic efflux	resistance-nodulation-cell division (RND) antibiotic efflux pump	ATGAGCCTGCAAAAAACCTGGGGAAAACGTCATCTGACTGCAGTAGGTATGGTGCTACTCTCGGCGCTGCTCGCCGGCTGCGATGAAGGCGTCGCGCAAAACGCCGCGCCGCAAGCGCCTGCCGTCAGCGCCGCTGAGGTGGTGGTGAAATCCATTAGCCAGTGGGATAGCTTTAATGGCCGGATTGAGGCGGTGGAAAGCGTGCAGCTCCGTCCCCGCGTTTCTGGTTATATTGATAAAGTGAATTACACCGACGGTCAGGAGGTGAAGAAGGGGGAGGTGTTATTCACCATTGACGATCGAACCTATCGCGCGGCGCTGGAACAGGCGCAGGCAACCTTGGCGAGAGCGAAAACGCAAGCCAGCCTGGCGCGCAGTGAAGCAAACCGCACCGATAAATTAATCAATACCAATCTGGTTTCCCGTGAAGAGTGGGAGCAGCGCCGCTCCGCTGCGGTCCAGGCGCAAGCGGATATTCGCGCCGCCCAGGCGGCGGTTGATGCCGCGCAGCTTAATCTGGACTTCACCAAAGTGACCGCGCCTATTGATGGCCGTGCCAGCCGCGCGTTAATCACCAGCGGTAATCTGGTCACCGCTGGTGATACCGCCAGCGTTCTTACCACGCTGGTGTCGCAGAAAACGGTTTATGTCTACTTTGACGTGGATGAGTCGACCTATCTTCACTACCAAAATCTTGCCCGCAGGGGGCAGGGGGCCTCCAGCAGCCACCAGGCATTACCGGTTGAGATCGGCCTTGTGGGCGAAGAGGGCTACCCTCATCAGGGCAAAGTGGATTTTCTGGATAATCAGTTAACGCCGAGCACCGGTACGATCCGCATGCGCGCGCTGCTGGACAATTCGCAGCGTCTGTTCACGCCGGGACTCTTTGCCCGTGTCCGCTTGCCGGGTAGCGCTGAATTCAAAGCCACGCTTATCGACGACAAAGCGGTACTGACCGATCAGGACCGTAAATATGTCTATATCGTTGATAAAGAGGGTAAAGCCCAGCGTCGCGATATTGCGCCGGGGCGGTTGGCTGCCGGTTTACGTATCGTCAAGCAGGGGCTGAACCCTGGGGATAAAGTCATCGTCGATGGTTTGCAAAAAGTGTTTATGCCGGGAATGCCGGTTAACGCGAAGACCGTTGCCATGACCACCAGCGCCGCCCTCAACTGA	MSLQKTWGKRHLTAVGMVLLSALLAGCDEGVAQNAAPQAPAVSAAEVVVKSISQWDSFNGRIEAVESVQLRPRVSGYIDKVNYTDGQEVKKGEVLFTIDDRTYRAALEQAQATLARAKTQASLARSEANRTDKLINTNLVSREEWEQRRSAAVQAQADIRAAQAAVDAAQLNLDFTKVTAPIDGRASRALITSGNLVTAGDTASVLTTLVSQKTVYVYFDVDESTYLHYQNLARRGQGASSSHQALPVEIGLVGEEGYPHQGKVDFLDNQLTPSTGTIRMRALLDNSQRLFTPGLFARVRLPGSAEFKATLIDDKAVLTDQDRKYVYIVDKEGKAQRRDIAPGRLAAGLRIVKQGLNPGDKVIVDGLQKVFMPGMPVNAKTVAMTTSAALN	MSLQKTWGNIHLTALGAMMLSFLLVGCDDSVAQNAAPPAPTVSAAKVLVKSISQWDSFNGRIEAVESVQLRPRVSGYIDKVNYTDGQEVKKGQVLFTIDDRTYRAALEQAQAALARAKTQASLAQSEANRTDKLVHTNLVSREEWEQRRSAAVQAQADIRAAQAAVDAAQLNLDFTKVTAPIDGRASRALITSGNLVTAGDTASVLTTLVSQKTVYVYFDVDESTYLHYQNLARRGQGASSDNQALPVEIGLVGEEGYPHQGKVDFLDNQLTPSTGTIRMRALLDNSQRLFTPGLFARVRLPGSAEFKATLIDDKAVLTDQDRKYVYIVDKDGKAQRRDITPGRLADGLRIVQKGLNPGDSVIVDGLQKVFMPGMPVNAKTVAMTSSATLN	100	gnl|BL_ORD_ID|2153|hsp_num:0	2399	FALSE	None
LK500	15_3 # 2754 # 3476 # -1 # ID=15_3;partial=00;start_type=ATG;rbs_motif=GGAG/GAGG;rbs_spacer=5-10bp;gc_cont=0.553	15_3	2754	3476	-	Strict	450	460.299	baeR	93.75	3000828	protein homolog model	n/a	aminoglycoside antibiotic; aminocoumarin antibiotic	antibiotic efflux	resistance-nodulation-cell division (RND) antibiotic efflux pump	ATGAGCGAATTACCTATTGATGAAAACACGCCGCGCATTTTAATCGTGGAAGACGAGCCCAAACTCGGTCAGTTGTTGATCGACTATTTGCAAGCTGCGAGCTATGCGCCAACGCTCATTGCGCATGGCGATCAGGTACTGCCCTACGTCCGCCAGACGCCCCCGCATTTGATCCTGCTGGATTTAATGCTGCCGGGCACTGACGGCCTGACCCTGTGCCGCGAAATCCGCCGATTTTCCGAGATACCGATTGTGATGGTCACTGCCAAAATCGAGGAGATCGATCGCCTGCTGGGGCTGGAAATCGGCGCCGATGACTATATCTGCAAACCGTACAGCCCGCGTGAAGTCGTGGCCCGTGTGAAGACGATCCTGCGTCGCTGTAAACCACAGCGCGACCTGCAGGCTCTGGATGCGCAAAGTCCGCTAATTGTTGACGAAAGCCGCTTCCAGGCCTCGTGGCGCGAAAAAATGCTGGACCTGACTCCCGCCGAGTTTCGGCTATTAAAAACGCTGTCGCAGGAGCCGGGTAAAGTCTTCTCCCGTGAACAACTGCTCAATCATCTGTACGACGATTATCGCGTAGTTACCGACCGTACCATCGACAGCCATATTAAAAATCTGCGCCGTAAGCTGGAATCGCTGGACGCGGAGCAGTCGTTTATTCGCGCCGTCTACGGCGTTGGCTATCGCTGGGAAGCCGACGCCTGTAGAATGGCTTGA	MSELPIDENTPRILIVEDEPKLGQLLIDYLQAASYAPTLIAHGDQVLPYVRQTPPHLILLDLMLPGTDGLTLCREIRRFSEIPIVMVTAKIEEIDRLLGLEIGADDYICKPYSPREVVARVKTILRRCKPQRDLQALDAQSPLIVDESRFQASWREKMLDLTPAEFRLLKTLSQEPGKVFSREQLLNHLYDDYRVVTDRTIDSHIKNLRRKLESLDAEQSFIRAVYGVGYRWEADACRMA	MTELPIDENTPRILIVEDEPKLGQLLIDYLRAASYAPTLISHGDQVLPYVRQTPPDLILLDLMLPGTDGLTLCREIRRFSDIPIVMVTAKIEEIDRLLGLEIGADDYICKPYSPREVVARVKTILRRCKPQRELQQQDAESPLIIDEGRFQASWRGKMLDLTPAEFRLLKTLSHEPGKVFSREQLLNHLYDDYRVVTDRTIDSHIKNLRRKLESLDAEQSFIRAVYGVGYRWEADACRIV	100	gnl|BL_ORD_ID|1231|hsp_num:0	1337	FALSE	None
LK500	15_6 # 6341 # 9418 # -1 # ID=15_6;partial=00;start_type=GTG;rbs_motif=AGGAG;rbs_spacer=5-10bp;gc_cont=0.590	15_6	6341	9418	-	Strict	1800	1868.59	mdtC	92	3000794	protein homolog model	n/a	aminocoumarin antibiotic	antibiotic efflux	resistance-nodulation-cell division (RND) antibiotic efflux pump	GTGAAGTTCTTCGCTCTCTTCATTTATCGGCCGGTGGCGACGATTCTTATCTCGCTGGCGATTACCCTATGCGGGATCCTCGGATTCCGCCTGCTGCCGGTCGCACCGCTGCCGCAGGTGGATTTCCCGGTGATCATGATTAGCGCCTCGCTGCCCGGCGCCTCGCCGGAAACCATGGCCTCGTCGGTGGCAACACCGCTGGAACGCTCGCTGGGGCGCATTGCCGGGGTCAATGAAATGACCTCGTCGAGCTCGCTTGGCAGTACCCGCATCATCATGGAGTTTAATTTCGATCGCGATATTAACGGCGCTGCCCGCGACGTGCAGGCGGCGATTAATGCCGCGCAAAGTTTGCTGCCGAGCGGGATGCCCAGCCGCCCCACGTATCGCAAAGCTAATCCGTCCGATGCGCCGATCATGATCCTGACGCTCACCTCGGATACCTATTCGCAAGGCGAGTTGTACGATTTCGCGTCAACCCAGCTGGCGCAAACCATCGCGCAGATTGACGGCGTCGGCGATGTCGACGTCGGCGGCAGCTCACTGCCGGCGGTGCGCGTCGACCTTAACCCGCAGGCGCTATTTAACCAGGGCGTCTCACTGGACGCCGTGCGCAGCGCCATTGATAACGCCAACGTGCGTCGCCCGCAGGGCGCGCTGGAAGATAAGACCCACCGCTGGCAGGTGCAGACCAACGATGAATTGAAAACCGCGGCGGAATATTTGCCGGTGATCGTCCACTACAATAACGGCGCGGCGGTACGCCTTGGCGACGTGGCAAAAGTGACGGATTCAGTGCAGGATGTGCGTAACGCCGGGATGACCAACGCCAAACCGGCGATCCTGTTGATGATCCGCAAGCTGCCGGAAGCCAACATCATTCAGACGGTTGATAGCATTCGCGCCCGCCTGCCGGAACTACAGCGTACCATCCCCGCCGCCATTGACTTACAGATTGCGCAGGATCGTTCGCCCACTATCCGCGCATCGCTGGAAGAGGTCGAACAAACGCTGGTGATTTCGGTCGCGCTGGTGATTCTGGTGGTCTTTCTGTTTTTGCGCTCCGGGCGCGCAACGCTTATCCCGGCCGTCGCCGTGCCGGTATCGTTAATCGGTACCTTTGCCGCGATGTATTTGTGCGGCTTCAGCCTCAATAATCTGTCGTTAATGGCGCTGACCATCGCCACCGGTTTCGTCGTCGACGACGCCATCGTGGTGCTGGAGAATATTTCCCGCCATCTTGAGGCGGGAATGAAACCGCTGCAGGCCGCGTTACAGGGCAGCCGTGAAGTCGGCTTTACCGTGCTGTCGATGAGCCTGTCGCTGGTGGCGGTGTTCTTACCGCTGCTGCTGATGGGCGGCCTGCCGGGTCGTCTGCTGCGCGAGTTCGCCGTCACGCTATCGGTAGCGATCGGTATTTCGCTCGCCGTGTCGCTCACGCTGACGCCAATGATGTGCGGCTGGCTGCTGAAAAGCGGCAAACCTCATGAACCAACGCGCAAGCGTGGCTTTGGCCGCCTGCTGGTCACTATTCAGGGCGGCTATGGCAAATCGTTAAAATGGGTGCTGAAGCATAGTCGCCTGACTGGCCTGGTGCTGCTCGGTACGATGGCGCTCAGCGTGTGGCTGTATATCGCCATTCCGAAAACCTTCTTCCCGGAGCAGGACACCGGGGTGCTGATGGGCGGCATTCAGGCGGATCAGAGTATTTCGTTCCAGGCGATGCGCGGCAAACTGCAGGACTTTATGAAGATCATCCGCGAGGATCCGGCGGTCGATAACGTGACCGGTTTTACCGGCGGCTCGCGGGTGAATAGCGGTATGATGTTTATCACCCTGAAACCGCGCGATCAGCGCCACGAAACGGCGCAGCAAATCATCGACCGGCTGCGGAAAAAACTGGCGAAAGAGCCCGGCGCTAATCTGTTCCTGATGGCGGTGCAGGATATCCGCGTTGGCGGACGTCAGTCGAACGCCAGCTATCAGTACACCCTGTTATCGGACGATCTGTCGGCGCTGCGTGAATGGGAGCCAAAAATCCGCAAGGCGCTGGCGGCGCTCCCGGAACTGGCCGACGTTAACTCGGATCAGCAAGATAATGGCGCGGAGATGGATCTGGTCTACGACCGCGACACCATGTCACGCCTGGGCGTCAGCGTGCAGGATGCCAACAGCCTGTTAAACAACGCTTTCGGCCAGCGGCAGATCTCGACCATCTATCAACCTTTGAACCAGTACAAAGTGGTGATGGAAGTCGATCCGCTTTATACCCAGGACGTTAGCGCGCTGGAGCAAATGTTTGTCATTAGTAACGACGGTAAACCCATCCCGCTGTCATACTTCGCCAAATGGCAACCGGCGAATGCACCGCTTTCGGTCAACCACCAGGGGCTATCGGCCGCCTCGACCATCTCCTTCAACCTGCCGACCGGCAAATCGCTGTCGGAAGCCAGCGACGCCATTGACCGGGCGATGACCCAGCTTGGCGTGCCGTCGAGCGTGCGAGGATCGTTTGCCGGCACCGCACAGGTATTCCAGCAGACGATGAACTCACAGGTGATCCTGATTATCGCCGCCATCGCCACGGTGTATATCGTGCTGGGGATCCTCTACGAAAGCTACGTGCATCCGTTAACCATTCTCTCAACCCTTCCGTCAGCGGGGGTTGGCGCGCTGCTGGCGCTGGAATTATTTGGCGCCCCATTCAGCCTAATCGCCCTGATAGGGATCATGCTATTAATTGGCATCGTAAAGAAAAACGCCATCATGATGGTCGATTTCGCCCTTGAAGCGCAGCGTACCGGCAATCTTCGGCCGGAAGAAGCGATATTCCAGGCCTGTTTGCTGCGTTTTCGCCCGATCATGATGACCACCCTGGCGGCGCTATTCGGCGCGCTGCCGCTGGTGCTATCGGGCGGCGACGGGTCCGAACTGCGGCAGCCGTTGGGGATCACCATTGTCGGTGGTCTGGTCATGAGCCAGCTGCTGACGCTGTACACCACCCCGGTGGTCTATTTGTTCTTTGATCGTTTGCGGCTGCGTTTTACGCGCAAGCCAGCTCAACCGGTAAGCGAATAA	MKFFALFIYRPVATILISLAITLCGILGFRLLPVAPLPQVDFPVIMISASLPGASPETMASSVATPLERSLGRIAGVNEMTSSSSLGSTRIIMEFNFDRDINGAARDVQAAINAAQSLLPSGMPSRPTYRKANPSDAPIMILTLTSDTYSQGELYDFASTQLAQTIAQIDGVGDVDVGGSSLPAVRVDLNPQALFNQGVSLDAVRSAIDNANVRRPQGALEDKTHRWQVQTNDELKTAAEYLPVIVHYNNGAAVRLGDVAKVTDSVQDVRNAGMTNAKPAILLMIRKLPEANIIQTVDSIRARLPELQRTIPAAIDLQIAQDRSPTIRASLEEVEQTLVISVALVILVVFLFLRSGRATLIPAVAVPVSLIGTFAAMYLCGFSLNNLSLMALTIATGFVVDDAIVVLENISRHLEAGMKPLQAALQGSREVGFTVLSMSLSLVAVFLPLLLMGGLPGRLLREFAVTLSVAIGISLAVSLTLTPMMCGWLLKSGKPHEPTRKRGFGRLLVTIQGGYGKSLKWVLKHSRLTGLVLLGTMALSVWLYIAIPKTFFPEQDTGVLMGGIQADQSISFQAMRGKLQDFMKIIREDPAVDNVTGFTGGSRVNSGMMFITLKPRDQRHETAQQIIDRLRKKLAKEPGANLFLMAVQDIRVGGRQSNASYQYTLLSDDLSALREWEPKIRKALAALPELADVNSDQQDNGAEMDLVYDRDTMSRLGVSVQDANSLLNNAFGQRQISTIYQPLNQYKVVMEVDPLYTQDVSALEQMFVISNDGKPIPLSYFAKWQPANAPLSVNHQGLSAASTISFNLPTGKSLSEASDAIDRAMTQLGVPSSVRGSFAGTAQVFQQTMNSQVILIIAAIATVYIVLGILYESYVHPLTILSTLPSAGVGALLALELFGAPFSLIALIGIMLLIGIVKKNAIMMVDFALEAQRTGNLRPEEAIFQACLLRFRPIMMTTLAALFGALPLVLSGGDGSELRQPLGITIVGGLVMSQLLTLYTTPVVYLFFDRLRLRFTRKPAQPVSE	MKFFALFIYRPVATILLSVAITLCGILGFRMLPVAPLPQVDFPVIIVSASLPGASPETMASSVATPLERSLGRIAGVSEMTSSSSLGSTRIILQFDFDRDINGAARDVQAAINAAQSLLPSGMPSRPTYRKANPSDAPIMILTLTSDTYSQGELYDFASTQLAPTISQIDGVGDVDVGGSSLPAVRVGLNPQALFNQGVSLDDVRTAVSNANVRKPQGALEDGTHRWQIQTNDELKTAAEYQPLIIHYNNGGAVRLGDVATVTDSVQDVRNAGMTNAKPAILLMIRKLPEANIIQTVDSIRAKLPELQETIPAAIDLQIAQDRSPTIRASLEEVEQTLIISVALVILVVFLFLRSGRATIIPAVSVPVSLIGTFAAMYLCGFSLNNLSLMALTIATGFVVDDAIVVLENIARHLEAGMKPLQAALQGTREVGFTVLSMSLSLVAVFLPLLLMGGLPGRLLREFAVTLSVAIGISLLVSLTLTPMMCGWMLKASKPREQKRLRGFGRMLVALQQGYGKSLKWVLNHTRLVGVVLLGTIALNIWLYISIPKTFFPEQDTGVLMGGIQADQSISFQAMRGKLQDFMKIIRDDPAVDNVTGFTGGSRVNSGMMFITLKPRDERSETAQQIIDRLRVKLAKEPGANLFLMAVQDIRVGGRQSNASYQYTLLSDDLAALREWEPKIRKKLATLPELADVNSDQQDNGAEMNLVYDRDTMARLGIDVQAANSLLNNAFGQRQISTIYQPMNQYKVVMEVDPRYTQDISALEKMFVINNEGKAIPLSYFAKWQPANAPLSVNHQGLSAASTISFNLPTGKSLSDASAAIDRAMTQLGVPSTVRGSFAGTAQVFQETMNSQVILIIAAIATVYIVLGILYESYVHPLTILSTLPSAGVGALLALELFNAPFSLIALIGIMLLIGIVKKNAIMMVDFALEAQRHGNLTPQEAIFQACLLRFRPIMMTTLAALFGALPLVLSGGDGSELRQPLGITIVGGLVMSQLLTLYTTPVVYLFFDRLRLRFSRKPKQTVTE	100	gnl|BL_ORD_ID|1212|hsp_num:0	1315	FALSE	None
LK500	15_7 # 9419 # 12541 # -1 # ID=15_7;partial=00;start_type=ATG;rbs_motif=GGAG/GAGG;rbs_spacer=5-10bp;gc_cont=0.586	15_7	9419	12541	-	Strict	1800	1853.57	mdtB	90.67	3000793	protein homolog model	n/a	aminocoumarin antibiotic	antibiotic efflux	resistance-nodulation-cell division (RND) antibiotic efflux pump	ATGCAAGTATTACCCCCAAGCAGTACGGGCGGCCCTTCCCGACTGTTTATTATGCGTCCGGTGGCGACAACGCTATTGATGGTCGCCATTCTGCTGGCCGGTATCATCGGCTATCGCTTCCTGCCGGTCTCCGCGCTGCCGGAAGTTGACTACCCGACCATTCAGGTAGTAACGCTCTACCCCGGCGCCAGCCCGGATGTGGTGACGTCATCGATTACCGCACCGCTGGAACGCCAGTTTGGTCAGATGTCCGGCCTTAAGCAGATGTCCTCACAAAGCTCGGGCGGCGCGTCGGTCATTACCCTGCAGTTCCAGTTGACCCTGGCGCTGGATGTCGCCGAACAGGAAGTGCAGGCGGCCATCAACGCCGCGACCAACCTGCTGCCGTCTGATTTACCCAACCCGCCGGTTTACAGCAAAGTTAACCCGGCGGATCCGCCGATCATGACCCTGGCCGTGACCTCCAGCGCGATGCCGATGACGCAGGTTGAAGATATGGTGGAAACTCGGGTAGCGCAGAAGATATCTCAGGTTTCCGGGGTCGGCCTGGTGACGCTGGCCGGCGGCCAACGTCCTGCGGTGCGCGTTAAGCTCAATGCCCAGGCGATCGCCGCGTTAGGTTTGACCAGCGAAACCGTGCGTACCGCCATTACCAGCGCCAACGTGAATTCAGCGAAAGGTAGCCTTGACGGCCCGGCCCGCGCGGTCACCCTTTCCGCCAACGATCAGATGCAGTCGGCGGAAGATTACCGTCGGCTGATTATCGCCTATCAGAACGGCGCGCCGATCCGTCTTGGCGATATCGCGACCATCGAACAGGGCGCCGAGAACGCCTGGCTGGGGGCGTGGGCCAATAAGCAGCGGGCGATCGTGATGAACGTCCAACGCCAGCCGGGAGCGAACATCATCGCCACCGCCGACAGCATCCGCCAGATGCTGCCGCAACTGACCGAGAGCCTGCCTAAATCCGTTAAGGTACAGGTGCTTTCTGACCGCACCACCAATATTCGCGCGTCGGTCAGCGATACCCAGTTCGAATTGCTGCTGGCCATCGCGCTGGTGGTGATGATCATTTATCTCTTTTTACGCAATGTCCCGGCGACTATCATTCCCGGCGTCGCCGTGCCGCTATCGCTGGTCGGTACCTTCGCGGTCATGGTGTTCCTCGATTTTTCGATTAACAACCTGACGCTAATGGCATTGACCATCGCCACCGGTTTCGTCGTCGATGACGCCATCGTGGTCATTGAAAATATCTCTCGCTACATTGAAAAGGGCGAAAAACCGCTGGCCGCCGCGCTGAAAGGCGCGGGGGAAATCGGCTTCACGATTATTTCATTAACCTTCTCGCTGATTGCCGTACTGATTCCGCTGCTGTTTATGGGTGATATCGTTGGGCGATTGTTCCGTGAATTCGCCATTACCCTGGCGGTGGCGATTCTGATTTCGGCGGTGGTCTCGCTGACCCTGACGCCGATGATGTGCGCGCGGATGTTAAGCCACGAATCGCTGCGCAAACAAAACCGCTTTTCGCGGGCCAGCGAGCGTTTCTTCGAGCGGGTGATTGCCGTCTATGGCCGCTGGCTGAGCCGGGTACTAAACCACCCATGGCTAACGTTGAGCGTGGCGTTAAGCACCCTGGCGTTATCGATTCTGCTGTGGGTCTTTATCCCGAAAGGCTTCTTCCCAATCCAGGATAACGGCATTATTCAGGGCACGTTACAGGCCCCGCAGTCGGTGTCGTTCGCCAGTATGGCGCAACGCCAGCAGCAGGTATCCGATCTGATTCTGAAAGATCCGGCGGTTGAAAGCCTGACGTCGTTCGTCGGCGTTGATGGCACCAACCCAGCGCTGAACAGCGCGCGACTGCAGATTAACCTCAAACCACTGGATGAACGCGACGATCGCGTGCAAACGGTCATCAGCCGTCTGCAGCAATCGGTGGCAAGCGTACCGGGTATTGAGCTTTATCTTCAGCCAACGCAGGATCTGACTATCGATACCACCGTCAGTCGCACTCAGTATCAGTTTACCCTGCAGGCTAACTCGCTTGATGCGCTGAGCAACTGGGTGCCGCAATTGCTGTCGCGCCTGCAATCCTTGCCCCAGCTTGCCGACGTCAGCAGCGACTGGCAGGATAAAGGGCTCGCGGCTTATATTAATGTCGATCGCGATAGCGCCAGCCGGCTGGGTATTTCCATGGCGGATGTCGATAACGCGCTGTATAACGCCTTTGGCCAACGGCTGATCTCGACAATTTATACCCAGGCCAATCAATATCGCGTGGTACTGGAGCACGACACCCAGGCGACGCCGGGGCTGGCGGCTCTGGATAATATCCGCCTCACCAGCAGCGATGGCGGTATCGTGCCGCTGAAATCCATCGCCAGCGTCGAGCAGCGTTTTACCCCGCTGTCGGTGAACCATCTCGATCAGTTCCCGGTGACCACCATTTCATTCAACGTGCCGGATAACTACTCCCTCGGCGAAGCGGTAGAGGCTATTTTGTCAGCCGAGCAGTCGCTGGATTTCCCAAGCGACATCCGCACCCAGTTCCAGGGCAGTTCCCTCGCATTCCAGTCGGCGCTCGGTAGCACCGTCTGGCTGGTCGTCGCGGCGGTCGTCGCCATGTATATCGTCCTCGGCGTGCTGTACGAAAGCTTCATTCATCCCATCACCATTCTTTCTACCCTGCCGACCGCTGGCGTCGGGGCGCTGCTGGCGCTATGGCTGGCAGGGAGCGAGTTGGATGTGATTGCCATCATCGGCATCATTCTGCTGATTGGTATCGTGAAGAAAAACGCCATCATGATGATTGACTTTGCCCTCGCCGCCGAGCGCGAGCAGGGAATGCCGCCGCGCGAAGCCATTTATCAGGCCTGCCTGCTGCGCTTTCGTCCGATTCTGATGACCACCCTCGCCGCCCTGCTCGGCGCGCTGCCCTTGATGCTCAGCACCGGCGTCGGCGCCGAGCTGCGTCGTCCGCTGGGTATTGGTATGGTCGGTGGTCTGATGCTCAGCCAGGTACTGACGTTATTCACCACGCCGGTGATTTATCTGCTGTTCGACCGGCTATCGCTGTATATGAAGAGCCGCTTCCCGCGCCGTGAAGAGGAGGCGTAA	MQVLPPSSTGGPSRLFIMRPVATTLLMVAILLAGIIGYRFLPVSALPEVDYPTIQVVTLYPGASPDVVTSSITAPLERQFGQMSGLKQMSSQSSGGASVITLQFQLTLALDVAEQEVQAAINAATNLLPSDLPNPPVYSKVNPADPPIMTLAVTSSAMPMTQVEDMVETRVAQKISQVSGVGLVTLAGGQRPAVRVKLNAQAIAALGLTSETVRTAITSANVNSAKGSLDGPARAVTLSANDQMQSAEDYRRLIIAYQNGAPIRLGDIATIEQGAENAWLGAWANKQRAIVMNVQRQPGANIIATADSIRQMLPQLTESLPKSVKVQVLSDRTTNIRASVSDTQFELLLAIALVVMIIYLFLRNVPATIIPGVAVPLSLVGTFAVMVFLDFSINNLTLMALTIATGFVVDDAIVVIENISRYIEKGEKPLAAALKGAGEIGFTIISLTFSLIAVLIPLLFMGDIVGRLFREFAITLAVAILISAVVSLTLTPMMCARMLSHESLRKQNRFSRASERFFERVIAVYGRWLSRVLNHPWLTLSVALSTLALSILLWVFIPKGFFPIQDNGIIQGTLQAPQSVSFASMAQRQQQVSDLILKDPAVESLTSFVGVDGTNPALNSARLQINLKPLDERDDRVQTVISRLQQSVASVPGIELYLQPTQDLTIDTTVSRTQYQFTLQANSLDALSNWVPQLLSRLQSLPQLADVSSDWQDKGLAAYINVDRDSASRLGISMADVDNALYNAFGQRLISTIYTQANQYRVVLEHDTQATPGLAALDNIRLTSSDGGIVPLKSIASVEQRFTPLSVNHLDQFPVTTISFNVPDNYSLGEAVEAILSAEQSLDFPSDIRTQFQGSSLAFQSALGSTVWLVVAAVVAMYIVLGVLYESFIHPITILSTLPTAGVGALLALWLAGSELDVIAIIGIILLIGIVKKNAIMMIDFALAAEREQGMPPREAIYQACLLRFRPILMTTLAALLGALPLMLSTGVGAELRRPLGIGMVGGLMLSQVLTLFTTPVIYLLFDRLSLYMKSRFPRREEEA	MQVLPPSSTGGPSRLFIMRPVATTLLMVAILLAGIIGYRALPVSALPEVDYPTIQVVTLYPGASPDVMTSAVTAPLERQFGQMSGLKQMSSQSSGGASVITLQFQLTLPLDVAEQEVQAAINAATNLLPSDLPNPPVYSKVNPADPPIMTLAVTSTAMPMTQVEDMVETRVAQKISQISGVGLVTLSGGQRPAVRVKLNAQAIAALGLTSETVRTAITGANVNSAKGSLDGPSRAVTLSANDQMQSAEEYRQLIIAYQNGAPIRLGDVATVEQGAENSWLGAWANKEQAIVMNVQRQPGANIISTADSIRQMLPQLTESLPKSVKVTVLSDRTTNIRASVDDTQFELMMAIALVVMIIYLFLRNIPATIIPGVAVPLSLIGTFAVMVFLDFSINNLTLMALTIATGFVVDDAIVVIENISRYIEKGEKPLAAALKGAGEIGFTIISLTFSLIAVLIPLLFMGDIVGRLFREFAITLAVAILISAVVSLTLTPMMCARMLSQESLRKQNRFSRASEKMFDRIIAAYGRGLAKVLNHPWLTLSVALSTLLLSVLLWVFIPKGFFPVQDNGIIQGTLQAPQSSSFANMAQRQRQVADVILQDPAVQSLTSFVGVDGTNPSLNSARLQINLKPLDERDDRVQKVIARLQTAVDKVPGVDLFLQPTQDLTIDTQVSRTQYQFTLQATSLDALSTWVPQLMEKLQQLPQLSDVSSDWQDKGLVAYVNVDRDSASRLGISMADVDNALYNAFGQRLISTIYTQANQYRVVLEHNTENTPGLAALDTIRLTSSDGGVVPLSSIAKIEQRFAPLSINHLDQFPVTTISFNVPDNYSLGDAVQAIMDTEKTLNLPVDITTQFQGSTLAFQSALGSTVWLIVAAVVAMYIVLGILYESFIHPITILSTLPTAGVGALLALLIAGSELDVIAIIGIILLIGIVKKNAIMMIDFALAAEREQGMSPREAIYQACLLRFRPILMTTLAALLGALPLMLSTGVGAELRRPLGIGMVGGLIVSQVLTLFTTPVIYLLFDRLALWTKSRFARHEEEA	100	gnl|BL_ORD_ID|757|hsp_num:0	820	FALSE	None
LK500	19_90 # 87032 # 87562 # 1 # ID=19_90;partial=00;start_type=ATG;rbs_motif=GGAG/GAGG;rbs_spacer=5-10bp;gc_cont=0.535	19_90	87032	87562	+	Strict	280	335.109	emrR	93.57	3000516	protein homolog model	n/a	fluoroquinolone antibiotic	antibiotic efflux	major facilitator superfamily (MFS) antibiotic efflux pump	ATGGATAGTTCGTTTACTCCCATTGAGCAGATGCTCAAATTCCGCGCCAGCCGCCATGAAGATTTCCCTTTCCAGGAGATTCTCCTCACCCGTCTCTGTATGCACATGCAGGGTAAGCTGCTGGAAAACCGTAACAAAATGCTGAAAGCGCAAGGGATTAACGAGACATTATTTATGGCGCTGATAACGCTTGAGTCTCAGGAAAATCACAGCATTCAACCTTCCGAGCTGAGCTGCGCGCTGGGTTCGTCACGCACTAATGCCACCCGCATCGCCGACGAACTGGAAAAACGCGGCTGGATCGAACGTCGTGAAAGCGACAACGATCGTCGCTGCCTGCACCTGCAGCTGACCGACAAAGGTCATCAATTCTTGCGCGAGGTATTACCTCCGCAGCACAACTGTCTACACCAGCTGTGGTCTTCTTTAAGCACCGCGGAAAAAGACCAGCTGGAGCACATCACCCGTAAACTGCTTGGCCGCCTCGACCAAATGGAAGAAGACGGCGCGCTGGCGGGATCCCTGCGCTAA	MDSSFTPIEQMLKFRASRHEDFPFQEILLTRLCMHMQGKLLENRNKMLKAQGINETLFMALITLESQENHSIQPSELSCALGSSRTNATRIADELEKRGWIERRESDNDRRCLHLQLTDKGHQFLREVLPPQHNCLHQLWSSLSTAEKDQLEHITRKLLGRLDQMEEDGALAGSLR	MDSSFTPIEQMLKFRASRHEDFPYQEILLTRLCMHMQSKLLENRNKMLKAQGINETLFMALITLESQENHSIQPSELSCALGSSRTNATRIADELEKRGWIERRESDNDRRCLHLQLTEKGHEFLREVLPPQHNCLHQLWSALSTTEKDQLEQITRKLLSRLDQMEQDGVVLEAMS	100	gnl|BL_ORD_ID|1225|hsp_num:0	1330	FALSE	None
LK500	19_91 # 87694 # 88866 # 1 # ID=19_91;partial=00;start_type=ATG;rbs_motif=GGAG/GAGG;rbs_spacer=5-10bp;gc_cont=0.587	19_91	87694	88866	+	Strict	700	738.028	Klebsiella pneumoniae KpnG	93.85	3004588	protein homolog model	n/a	macrolide antibiotic; fluoroquinolone antibiotic; aminoglycoside antibiotic; carbapenem; cephalosporin; penam; peptide antibiotic; penem	antibiotic efflux	major facilitator superfamily (MFS) antibiotic efflux pump	ATGAGCGAAAATGCGGCGAGCCAAACTCCGCAGCAATCAGGCAGCAAGAAAGGGAAACGCAAAGGCGCCCTTCTGCTCCTGACCTTGCTCTTTGTTATTGTGGCCGTAGCCTACGGCATTTATTGGTTTTTAGTCCTGCGTCATTATGAAGAGACCGATGACGCTTATGTGGCAGGGAACCAGGTACAGATCATGGCGCAGGTTTCCGGCAGCGTGACTAAGGTCTGGGCCGACAACACCGACTTTGTGCAACAAGGCGATCCGCTGGTCACCCTTGACCAGACCGACGCCCAGCAGGCGTTTGAAAAAGCCAAAACCCAGCTGGCGGCAAGCGTGCGCCAGACTCGCCAGCAGATGATCAACAGCAAGCAGCTGCAGGCGAATATTGACGTCAAAAAAACCGCCCTCGCCCAGGCGCAGGCAGACCTTAATCGTCGTATCCCGCTGGGTGCCGCGAACCTGATTGGCCGCGAAGAGCTGCAGCACGCACGTGACACCGTCGCCAGCGCGCAGGCCGAACTCGACGTCGCCATTCAACAGTACAACGCCAATCAGGCAATCGTACTGGGCACCAAACTGGAACAGCAGCCGGCGGTGCTGCAGGCGGCGACCGAAGTCCGCAACGCCTGGCTGGCGCTGCAGCGTACGCAAATCGTCAGCCCGATTAGCGGCTACGTTTCTCGCCGCTCGGTGCAGCCTGGCGCGCAGATCGGTACCACTACCCCGCTGATGGCGGTGGTTCCAGCCACCAACCTGTGGGTTGACGCCAACTTTAAAGAGACCCAGCTCGCCCATATGCGTATCGGCCAGCCGGCGACCATCGTCAGCGATATCTACGGCGATGACGTGAAGTACACCGGTAAAGTGGTCGGCCTGGATATGGGTACCGGCAGCGCCTTCTCCCTGCTGCCGGCGCAAAACGCCACCGGTAACTGGATCAAAGTCGTCCAGCGTCTGCCGGTTCGTATCGAGATAGATGCTAAACAGCTGGCGCAACATCCGCTGCGCATCGGCCTGTCGACGCTGGTTGAAGTAGACACCAGCAATCGCGAAGGCGAGATGCTGGCAAGCCAGGTACGAAGCTCGCCGGTCTATGAAAGTAATGCCCGTGAAATCGGCCTTGAGCCGGTGAATAAACTGATCGACGGTATCATCCAGGCCAACGCCGGATAA	MSENAASQTPQQSGSKKGKRKGALLLLTLLFVIVAVAYGIYWFLVLRHYEETDDAYVAGNQVQIMAQVSGSVTKVWADNTDFVQQGDPLVTLDQTDAQQAFEKAKTQLAASVRQTRQQMINSKQLQANIDVKKTALAQAQADLNRRIPLGAANLIGREELQHARDTVASAQAELDVAIQQYNANQAIVLGTKLEQQPAVLQAATEVRNAWLALQRTQIVSPISGYVSRRSVQPGAQIGTTTPLMAVVPATNLWVDANFKETQLAHMRIGQPATIVSDIYGDDVKYTGKVVGLDMGTGSAFSLLPAQNATGNWIKVVQRLPVRIEIDAKQLAQHPLRIGLSTLVEVDTSNREGEMLASQVRSSPVYESNAREIGLEPVNKLIDGIIQANAG	MSANAESQTPQQPGSKKGKRKGALLLLTLLFIIIAVAYGIYWFLVLRHYEETDDAYVAGNQVQIMAQVAGSVTKVWADNTDYVQKGDPLVTLDRTDAQQAFEKAKTQLAASVRQTRQQMINSKQLQANIDVKKTALSQAQADLNRRIPLGAANLIGREELQHARDTVASAQAELDVAIQQYNANQAIVLGTRLEQQPAVLQAATEVRNAWLALQRTQIVSPISGYVSRRSVQPGAQIGTTTPLMAVVPATNLWIDANFKETQLAHMRIGQPATVISDIYGDDVKYTGKVVGLDMGTGSAFSLLPAQNATGNWIKVVQRLPVRIELDEKQLAEHPLRIGLSTLVEVNTTDRDGEMLASQVRSSPVYESNAREIALDPVNKLIDEIIQANAG	100	gnl|BL_ORD_ID|2733|hsp_num:0	3298	FALSE	None
LK500	19_92 # 88882 # 90420 # 1 # ID=19_92;partial=00;start_type=ATG;rbs_motif=GGA/GAG/AGG;rbs_spacer=3-4bp;gc_cont=0.596	19_92	88882	90420	+	Strict	700	941.799	Klebsiella pneumoniae KpnH	94.62	3004597	protein homolog model	n/a	macrolide antibiotic; fluoroquinolone antibiotic; aminoglycoside antibiotic; carbapenem; cephalosporin; penam; peptide antibiotic; penem	antibiotic efflux	major facilitator superfamily (MFS) antibiotic efflux pump	ATGCAACAGCAAAAACCGCTCGAAGGCGCGCAACTGGTCATCATGACCATTGCGCTGTCGCTGGCGACTTTCATGCAGGTGCTGGACTCCACTATCGCCAACGTGGCTATTCCGACCATTGCCGGTAACCTTGGCTCGTCGCTGAGTCAGGGAACCTGGGTCATCACCTCGTTTGGGGTGGCGAACGCTATCTCCATCCCGATTACCGGCTGGCTGGCGAAGCGCGTCGGCGAAGTGAAACTCTTCGTCTGGTCGACGGTGGCATTCGCCATCGCCTCCTGGGCCTGCGGGGTGTCGAACAGCCTGACGATGCTGATTTTCTTCCGCGTGATTCAGGGGATCGTCGCCGGTCCGCTGATCCCGCTATCGCAGAGTCTACTGCTCAGCAACTACCCGCCAGCGAAACGCTCAATCGCGCTGGCGCTGTGGTCAATGACGGTCATCGTCGCGCCGATTTGCGGCCCGATTCTCGGCGGCTATATCAGCGATAACTACCACTGGGGCTGGATCTTCTTCATCAACGTGCCGATTGGCGTGGCGGTGGTTCTCATGACGCTGCAGACCCTGCGTGGCCGCGAAACCCGCACCGAACAGCGGCGTATCGACGGCGTCGGGCTGGCGTTGCTGATTATCGGGATCGGTAGCCTGCAGGTGATGCTCGACCGCGGTAAAGAACTCGACTGGTTCGCTTCCAACGAGATTATCATCCTGACCATCGTGGCGGTGGTGGCGATAAGTTTCCTTATCGTCTGGGAGCTGACCGACGATAACCCGATAGTCGACCTGTCGCTGTTTAAGTCGCGTAACTTTACCATCGGCTGTTTGTGTATCAGCCTGGCCTATATGCTCTACTTCGGCGCCATTGTATTGCTGCCGCAGCTTCTGCAGGAGGTATACGGCTACACCGCCACCTGGGCCGGTTTGGCTTCGGCGCCGGTCGGAGTGATCCCGGTCATTCTGTCGCCGATTATCGGCCGCTTTGCTCATAAGCTCGATATGCGGCGGCTGGTGACCTTCAGCTTTATTATGTATGCGGTGTGCTTCTACTGGCGCGCGTGGACCTTTGAACCGGGAATGGACTTCGGCGCATCGGCCTGGCCGCAGTTTATCCAGGGTTTTGCGGTGGCCTGTTTCTTCATGCCGCTGACCACCATCACTCTCTCTGGCCTCCCGCCGGAGCGGCTGGCGGCGGCGTCGAGCTTGTCGAACTTTACCCGAACCCTTGCCGGCTCCATCGGTACCTCAATTACCACCACCATGTGGACCAACCGCGAGGCGTTGCACCATGCGCAGCTCACCGAGTCGGTGACGCCGTTCAACCCCAACGCCCAGCAGATGTACGATCAGCTGCAGGGTATGGGAATGACCCAGCAGCAGGCTTCCGGCTGGATTGCCCAGCAGATAACCAACCAGGGGTTGATTATCTCCGCCAACGAAATCTTCTGGGTTTCGGCGGGGATCTTTATCCTTCTGCTAGGCCTGGTGTGGTTCGCCAGGCCGCCGTTCAGCGCCGGCGGCGGTGGCGGGGGCGCGCACTAA	MQQQKPLEGAQLVIMTIALSLATFMQVLDSTIANVAIPTIAGNLGSSLSQGTWVITSFGVANAISIPITGWLAKRVGEVKLFVWSTVAFAIASWACGVSNSLTMLIFFRVIQGIVAGPLIPLSQSLLLSNYPPAKRSIALALWSMTVIVAPICGPILGGYISDNYHWGWIFFINVPIGVAVVLMTLQTLRGRETRTEQRRIDGVGLALLIIGIGSLQVMLDRGKELDWFASNEIIILTIVAVVAISFLIVWELTDDNPIVDLSLFKSRNFTIGCLCISLAYMLYFGAIVLLPQLLQEVYGYTATWAGLASAPVGVIPVILSPIIGRFAHKLDMRRLVTFSFIMYAVCFYWRAWTFEPGMDFGASAWPQFIQGFAVACFFMPLTTITLSGLPPERLAAASSLSNFTRTLAGSIGTSITTTMWTNREALHHAQLTESVTPFNPNAQQMYDQLQGMGMTQQQASGWIAQQITNQGLIISANEIFWVSAGIFILLLGLVWFARPPFSAGGGGGGAH	MQQQKPLEGAQLVIMTIALSLATFMQVLDSTIANVAIPTIAGNLGSSLSQGTWVITSFGVANAISIPLTGWLAKRVGEVKLFLWSTIAFAIASWACGVSSSLNMLIFFRVIQGIVAGPLIPLSQSLLLNNYPPAKRSIALALWSMTVIVAPICGPILGGYISDNYHWGWIFFINVPIGVAVVLMTLQTLRGRETRTERRRIDAVGLALLVIGIGSLQIMLDRGKELDWFSSQEIIILTVVAVVAICFLIVWELTDDNPIVDLSLFKSRNFTIGCLCISLAYMLYFGAIVLLPQLLQEVYGYTATWAGLASAPVGIIPVILSPIIGRFAHKLDMRRLVTFSFIMYAVCFYWRAYTFEPGMDFGASAWPQFIQGFAVACFFMPLTTITLSGLPPERLAAASSLSNFTRTLAGSIGTSITTTMWTNRESMHHAQLTESVNPFNPNAQAMYSQLEGLGMTQQQASGWIAQQITNQGLIISANEIFWMSAGIFLILLGLVWFAKPPFGAGGGGGGAH	100	gnl|BL_ORD_ID|2734|hsp_num:0	3299	FALSE	None
LK500	24_20 # 26216 # 26635 # -1 # ID=24_20;partial=00;start_type=ATG;rbs_motif=GGAGG;rbs_spacer=5-10bp;gc_cont=0.607	24_20	26216	26635	-	Strict	200	275.789	fosA5	94.96	3003209	protein homolog model	n/a	fluoroquinolone antibiotic; aminoglycoside antibiotic; phosphonic acid antibiotic	antibiotic inactivation	fosfomycin thiol transferase	ATGTTGAGCGGATTAAATCATCTGACCCTGGCGGTCAGCCAGCTGGCGCCGAGCGTGGCGTTTTATCATCAGCTACTCGGCATGACGCTGCACGCGCGCTGGGATAGCGGCGCGTATCTTTCCTGCGGCGATCTGTGGCTGTGCCTGTCGCTGGATCCGCAGCGGCGCGTCACTCCGCCGGAGGAGAGCGACTACACCCATTATGCGTTTAGCATCAGCGAGGCGGATTTCGCCAGCTTTGCCGCCCGTCTTGAGGTCGCTGGCGTAGCGGTATGGAAGCTAAACCGTAGCGAAGGCGAATCGCACTATTTCCTCGACCCCGACGGCCACAAGCTGGAGCTACATGTTGGCAACCTCGCCCAGCGCCTGGTCGCCTGCCGCGAGCAGCCGTATAAGGGGATGGTGTTTTTTGGCGAGTGA	MLSGLNHLTLAVSQLAPSVAFYHQLLGMTLHARWDSGAYLSCGDLWLCLSLDPQRRVTPPEESDYTHYAFSISEADFASFAARLEVAGVAVWKLNRSEGESHYFLDPDGHKLELHVGNLAQRLVACREQPYKGMVFFGE	MLSGLNHLTLAVSQLAPSVAFYQQLLGMMLHARWDSGAYLSCGDLWLCLSLDPQRRVTPPEESDYTHYAFSISEADFASFAARLEAAGVAVWKLNRSEGASHYFLDPDGHKLELHVGSLAQRLAACREQPYKGMVFFAE	100	gnl|BL_ORD_ID|151|hsp_num:0	112	FALSE	None
LK500	25_24 # 25990 # 26622 # -1 # ID=25_24;partial=00;start_type=ATG;rbs_motif=GGAG/GAGG;rbs_spacer=5-10bp;gc_cont=0.512	25_24	25990	26622	-	Strict	400	432.95	CRP	99.05	3000518	protein homolog model	n/a	macrolide antibiotic; fluoroquinolone antibiotic; penam	antibiotic efflux	resistance-nodulation-cell division (RND) antibiotic efflux pump	ATGGTGCTTGGCAAACCGCAAACAGACCCTACCCTTGAATGGTTCTTGTCTCATTGCCACATTCATAAGTACCCATCAAAGAGCACGCTGATTCACCAGGGTGAGAAAGCGGAAACGCTTTACTACATCGTAAAAGGCTCCGTGGCTGTACTCATCAAGGATGAAGAAGGTAAAGAGATGATCCTCTCTTACCTCAACCAGGGCGATTTCATCGGTGAATTAGGCCTGTTTGAAGAAGGTCAGGAACGTAGTGCCTGGGTACGTGCGAAAACCGCATGTGAAGTGGCCGAGATCTCTTACAAAAAATTCCGTCAGTTAATCCAGGTGAACCCGGACATCCTGATGCGCCTCTCCTCGCAGATGGCGCGTCGTCTGCAGGTCACTTCCGAGAAAGTCGGTAACCTTGCTTTCCTCGACGTGACGGGCCGTATCGCTCAGACCTTACTGAATCTGGCGAAACAGCCTGATGCCATGACTCACCCGGACGGGATGCAGATCAAAATCACCCGCCAGGAAATTGGCCAGATCGTCGGTTGCTCTCGTGAAACCGTCGGCCGTATTCTGAAGATGCTGGAAGATCAAAACCTGATCTCGGCACACGGTAAAACTATCGTCGTCTACGGTACCCGTTAA	MVLGKPQTDPTLEWFLSHCHIHKYPSKSTLIHQGEKAETLYYIVKGSVAVLIKDEEGKEMILSYLNQGDFIGELGLFEEGQERSAWVRAKTACEVAEISYKKFRQLIQVNPDILMRLSSQMARRLQVTSEKVGNLAFLDVTGRIAQTLLNLAKQPDAMTHPDGMQIKITRQEIGQIVGCSRETVGRILKMLEDQNLISAHGKTIVVYGTR	MVLGKPQTDPTLEWFLSHCHIHKYPSKSKLIHQGEKAETLYYIVKGSVAVLIKDEEGKEMILSYLNQGDFIGELGLFEEGQERSAWVRAKTACEVAEISYKKFRQLIQVNPDILMRLSAQMARRLQVTSEKVGNLAFLDVTGRIAQTLLNLAKQPDAMTHPDGMQIKITRQEIGQIVGCSRETVGRILKMLEDQNLISAHGKTIVVYGTR	100	gnl|BL_ORD_ID|803|hsp_num:0	869	FALSE	None
LK500	26_1 # 178 # 1338 # -1 # ID=26_1;partial=00;start_type=ATG;rbs_motif=GGA/GAG/AGG;rbs_spacer=5-10bp;gc_cont=0.599	26_1	178	1338	-	Strict	550	630.943	CMY-132	78.48	3003652	protein homolog model	n/a	cephamycin	antibiotic inactivation	CMY beta-lactamase	ATGGAAAAATACTTCATGATGAAAAAATCCCTTACAGGCGTACTGCTGCTGGGCGCCTCATTTTCGACGTTTGCCGCGCCGCAAACGGCGGAGCAGCTGCGCGAACTGGTCAATCAGACCATCACGCCGTTAATGAAAGAACAGGCGATACCGGGCATGGCGGTGGCGGTGATCTATCACGGCAAACCCTACTATTTCACCTGGGGCCAGGCCGATGTTGCCGGGCAGCGTCCGGTGACGCGACAGACGTTGTTTGAGCTGGGCTCTGTTAGTAAGACTTTCACCGGCGTGCTGGGCGGCGATGCGGTGGCGCGCGGTGAAATTAAGCTCAGCGATCCGGCGCAGAAGTACTGGCCGCAGCTCACCGGCCAGCAGTGGCAGGGGATCTCGCTGCTGCATCTCGCCACCTATACCGCAGGCGGTCTGCCGCTGCAGGTTCCGGACGAGGTGACGGATGAAGCGGCATTACTGCGTTACTATCAGAACTGGCAACCGCAGTGGGCGCCGGGTAGTAAACGGCTGTACGCCAATGCCAGCATTGGCCTGTTCGGCGCGCTGGCGGTGAAACCTTCCGGCATGAGCTTTGAACAGGCGATGAGCCAGCGGGTATTGCAGCCGTTAAAACTGAGCCACACCTGGATTAACGTACCACCCGCCCAGAGCAAGGACTACGCCTGGGGTTATCGTGAAGGTAAAGCGGTACATGTTTCGCCGGGGCAGCTGGACGCTGAGGCTTACGGCGTGAAGTCGAGCATTGAGGATATGGCGCACTGGGTGCTGGCGAATATGAACCGCGAGACGGTGCAGGATAAAAACCTGCGGCAGGGGATCCAGCTGGCGCAGTCGCGCTACTGGCGGGCTGGGGAGATGTATCAGGGCCTCGGCTGGGAGATGCTGAACTGGCCGGTGTCGGCCGAGGTGCTGATTAACGGCAGCGATAATAAGGTGGCGCTCGCCGCGACGCCGGTAACGGCGGTCAATCCGCCCGCGCCGCCGGTGAAAGCCTCGTGGGTACATAAAACCGGCTCCACCGGCGGATTCGGCAGTTACGTGGCCTTTATCCCGCAACAGGATCTCGGCATCGTGATGTTGGCGAATAAAAGCTACCCCAACCCGGAGCGGGTGAAGGCGGCGTATCATATTCTTGAGGCGCTGCAATAA	MEKYFMMKKSLTGVLLLGASFSTFAAPQTAEQLRELVNQTITPLMKEQAIPGMAVAVIYHGKPYYFTWGQADVAGQRPVTRQTLFELGSVSKTFTGVLGGDAVARGEIKLSDPAQKYWPQLTGQQWQGISLLHLATYTAGGLPLQVPDEVTDEAALLRYYQNWQPQWAPGSKRLYANASIGLFGALAVKPSGMSFEQAMSQRVLQPLKLSHTWINVPPAQSKDYAWGYREGKAVHVSPGQLDAEAYGVKSSIEDMAHWVLANMNRETVQDKNLRQGIQLAQSRYWRAGEMYQGLGWEMLNWPVSAEVLINGSDNKVALAATPVTAVNPPAPPVKASWVHKTGSTGGFGSYVAFIPQQDLGIVMLANKSYPNPERVKAAYHILEALQ	MMKKSLCCALLLTASFSTFAAAKTEQQIADIVNRTITPLMQEQAIPGMAVAVIYQGKPYYFTWGKADIANNHPVTQQTLFELGSVSKTFNGVLGGDAIARGEIKLSDPVTKYWPELTGKQWQGIRLLHLATYTAGGLPLQIPDDVRDKAALLHFYQNWQPQWTPGAKRLYANSSIGLFGALAVKPSGMSYEEAMTRRVLQPLKLAHTWITVPQNEQKDYAWGYREGKPVHVSPGQLDAEAYGVKSSVIDMARWVQANMDASHVQEKTLQQGIALAQSRYWRIGDMYQGLGWEMLNWPLKADSIINGSDSKVALAALPAVEVNPPAPAVKASWVHKTGSTGGFGSYVAFVPEKKLGIVMLANKSYPNPVRVEAAWRILEKLQ	101.31	gnl|BL_ORD_ID|2621|hsp_num:0	3577	FALSE	None
LK500	26_36 # 38274 # 38411 # 1 # ID=26_36;partial=00;start_type=ATG;rbs_motif=GGxGG;rbs_spacer=3-4bp;gc_cont=0.630	26_36	38274	38411	+	Strict	850	21.1718	OpmH	100	3003682	protein homolog model	n/a	disinfecting agents and antiseptics	antibiotic efflux	resistance-nodulation-cell division (RND) antibiotic efflux pump	ATGCCGCCGGTTGTGCCTCCGGCCCCGGTGATGACCTGTTTTGTCGGGTGGCGGCTAACGCCTTACCCGACCTACGCCGGCTACAGTAATGTGCAGTTTGGTAGCCCGGATAAGGCGCAACGCGCCGCCGGGCAATAA	MPPVVPPAPVMTCFVGWRLTPYPTYAGYSNVQFGSPDKAQRAAGQ	MLRRLSLAAAVAAATGVAWAAQPTPLPTKTDLISVYKEAVDNNADLAAAQADYLARKEVVPQARAGLLPQLGAGARVGDTRIAFDERPATVKRNSQVVQATLSQPLFRADRWFQWQAAKETSDQARLEFSATQQDLILRSAETYFTVLRAQDNLATSKAEEAAFKRQLDQANERFDVGLSDKTDVLEAQASYDTARANRLIAEQRVDDAFQALVTLTNRDYSAIEGMRHTLPVVPPAPNDAKAWVDTAVQQNLRLLASNYAVNAAEETLRQRKAGHLPTLDAVAQYQKGDNDALGFANSAANPLVHYGKYVDERSIGLELNIPIYSGGLTSSQVRESYQRLNQSEQSREGQRRQVVQDTRNLHRAVNTDVEQVQARRQAIISNQSSLEATEIGYQVGTRNIVDVLNAQRQLYAAVRDYNNSRYDYILDTLRLKQAAGTLSPADLEALSAYLKQDYDPDKDFLPPDLAKAAAEQLQSKPRQQY	9.34	gnl|BL_ORD_ID|2005|hsp_num:0	2195	TRUE	loose hit with at least 95 percent identity pushed strict
LK500	9_44 # 52815 # 54581 # 1 # ID=9_44;partial=00;start_type=ATG;rbs_motif=AGGA/GGAG/GAGG;rbs_spacer=11-12bp;gc_cont=0.564	9_44	52815	54581	+	Strict	500	595.119	Haemophilus influenzae PBP3 conferring resistance to beta-lactam antibiotics	52.02	3004446	protein variant model	D350N, S357N	cephalosporin; cephamycin; penam	antibiotic target alteration	Penicillin-binding protein mutations conferring resistance to beta-lactam antibiotics	ATGAAAGCAGCGCCGAAAACGCCAAAAGCAAAACGTCAGGAAGAACAGGCCAACTTTATTAGTTGGCGTTTTGCGTTGCTGTGCGGATGTATTTTAATCGCTCTCGCCTTCCTGCTTGGCCGCGTCGCGTGGCTGCAGGTGGTGAGCCCGGATATGCTGGTGCGTCAGGGAGATATGCGTTCCCTTCGTGTGCAGGAAGTGTCAACCGCGCGCGGCATGATTACCGACCGCTCCGGCCGCCCGCTGGCGGTCAGCGTGCCGGTAAAAGCCATCTGGGCCGACCCGAAAGAGCTGCATGATGCCGGAGGCGTGACGCTCGATAACCGCTGGAAAGCGTTAGCCGATGCGCTGAACATGCCGCTGGACCAGCTGGCATCGCGCATCAACAGCAACCCGCGGATGCGTTTTATCTATCTGGCGCGTCAGGTGAACCCTGACATGGCTGACTACATCAAAAAACTGAAGCTGCCGGGGATTCATCTGCGTGAGGAGTCTCGCCGTTACTATCCGTCAGGCGAAGTAACCGCTCACCTCATTGGCTTCACCAACGTCGATAGCCAGGGGATTGAAGGGGTTGAGAAAAGCTTTGATAAGTGGCTGACCGGCCAGCCGGGCGAGCGTATCGTGCGTAAAGACCGCTATGGTCGCGTGATCGAAGACATTTCTTCCACCGACAGCCAGGCGGCGCATAACCTCGCGCTGAGCATCGACGAGCGCCTGCAGGCGCTGGTATATCGCGAACTGAATAATGCGGTGGCGTTCAACAAAGCGGAATCAGGCACCGCCGTTTTGGTTGACGTCAACACCGGTGAAGTGCTGGCGATGGCGAATAGCCCGTCGTACAACCCGAATAATTTCGCGGGTACGTCCAAAGATACCATGCGTAACCGCGCCATCACCGACGTATTCGAACCGGGTTCAACGGTCAAACCGATGGTGGTGATGACGGCGCTGCAGCGCGGCATCGTCAATGAAAATACCGTGCTGAACACCATTCCATATCGAATTAACGGCCACGAAATCAAAGACGTGGCGCGCTATAGCGAATTAACCCTGACCGGGGTGCTACAGAAGTCGAGTAACGTCGGCGTTTCTAAGCTGGCGTTAGCGATGCCGTCCTCAGCGTTAGTAGATACTTACTCACGTTTTGGGCTTGGAAAGGCGACCAATTTGGGGTTGGTCGGAGAACGCAGTGGCTTATATCCTCAAAAACAACGGTGGTCTGACATAGAGAGGGCCACCTTTTCTTTCGGCTACGGGCTAATGGTAACTCCGTTACAGTTAGCGCGAGTCTACGCAACGATTGGCAGCTACGGCATCTATCGCCCGCTGTCGATTACCAAAGTTGATCCACCGGTTCCGGGCGAGCGCGTGTTCCCGGAATCACTGGTTCGTACCGTCGTTCATATGATGGAAAGCGTGGCGCTGCCCGGCGGCGGCGGCGTGAAAGCGGCGATCAAAGGCTATCGCATCGCGATTAAAACCGGTACGGCGAAAAAAGTGGGGCCGGATGGCCGCTACATCAACAAATATATTGCTTACACCGCAGGCGTTGCGCCCGCCAGCCACCCGCGTTTCGCGCTGGTGGTGGTGATCAACGACCCGCAGGCAGGTAAATACTACGGTGGCGCCGTTTCCGCGCCGGTATTCGGTGCCATCATGGGCGGCGTATTGCGCACCATGAACGTCGAACCGGATGCGCTGGCAACGGGCGAAAAAAGTGAATTTGTGATTAATCAAGGCGAGGGAACAGGTGGCAGATCGTAA	MKAAPKTPKAKRQEEQANFISWRFALLCGCILIALAFLLGRVAWLQVVSPDMLVRQGDMRSLRVQEVSTARGMITDRSGRPLAVSVPVKAIWADPKELHDAGGVTLDNRWKALADALNMPLDQLASRINSNPRMRFIYLARQVNPDMADYIKKLKLPGIHLREESRRYYPSGEVTAHLIGFTNVDSQGIEGVEKSFDKWLTGQPGERIVRKDRYGRVIEDISSTDSQAAHNLALSIDERLQALVYRELNNAVAFNKAESGTAVLVDVNTGEVLAMANSPSYNPNNFAGTSKDTMRNRAITDVFEPGSTVKPMVVMTALQRGIVNENTVLNTIPYRINGHEIKDVARYSELTLTGVLQKSSNVGVSKLALAMPSSALVDTYSRFGLGKATNLGLVGERSGLYPQKQRWSDIERATFSFGYGLMVTPLQLARVYATIGSYGIYRPLSITKVDPPVPGERVFPESLVRTVVHMMESVALPGGGGVKAAIKGYRIAIKTGTAKKVGPDGRYINKYIAYTAGVAPASHPRFALVVVINDPQAGKYYGGAVSAPVFGAIMGGVLRTMNVEPDALATGEKSEFVINQGEGTGGRS	MVKFNSSRKSGKSKKTIRKLTAPETVKQNKPQKVFEKCFMRGRYMLSTVLILLGLCALVARAAYVQSINADTLSNEADKRSLRKDEVLSVRGSILDRNGQLLSVSVPMSAIVADPKTMLKENSLADKERIAALAEELGMTENDLVKKIEKNSKSGYLYLARQVELSKANYIRRLKIKGIILETEHRRFYPRVEEAAHVVGYTDIDGNGIEGIEKSFNSLLVGKDGSRTVRKDKRGNIVAHISDEKKYDAQDVTLSIDEKLQSMVYREIKKAVSENNAESGTAVLVDVRTGEVLAMATAPSYNPNNRVGVKSELMRNRAITDTFEPGSTVKPFVVLTALQRGVVKRDEIIDTTSFKLSGKEIVDVAPRAQQTLDEILMNSSNRGVSRLALRMPPSALMETYQNAGLSKPTDLGLIGEQVGILNANRKRWADIERATVAYGYGITATPLQIARAYATLGSFGVYRPLSITKVDPPVIGKRVFSEKITKDIVGILEKVAIKNKRAMVEGYRVGVKTGTARKIENGHYVNKYVAFTAGIAPISDPRYALVVLINDPKAGEYYGGAVSAPVFSNIMGYALRANAIPQDAEAAENTTTKSAKRIVYIGEHKNQKVN	96.39	gnl|BL_ORD_ID|2497|hsp_num:0	2886	FALSE	None
LK500	17_13 # 10053 # 11444 # -1 # ID=17_13;partial=00;start_type=ATG;rbs_motif=AGGAG;rbs_spacer=5-10bp;gc_cont=0.575	17_13	10053	11444	-	Strict	850	865.144	Escherichia coli UhpT with mutation conferring resistance to fosfomycin	95.25	3003890	protein variant model	E350Q	phosphonic acid antibiotic	antibiotic target alteration	antibiotic-resistant UhpT	ATGCTGGCCTTTCTGAATCAGGTGCGCAAGCCGACCCTGGATCTGCCGCTCGATGTGCGGCGCAAAATGTGGTTCAAACCTTTCATGCAGTCCTATCTGGTGGTCTTCATCGGCTACCTGACCATGTACCTGATCCGCAAAAACTTTAACATCGCGCAGAACGACATGATCTCCACCTACGGGTTGAGCATGACGCAGCTGGGGATGATTGGCCTGGGCTTTTCCATTACCTACGGCGTGGGCAAGACGCTCGTCTCTTATTATGCCGACGGTAAAAATACCAAGCAGTTCCTGCCGTTTATGCTGATCCTCTCCGCCATCTGTATGCTGGGCTTTAGCGCCAGCATGGGGGCGGGTTCAACCAGCCTGTTCCTGATGATCGCCTTCTATGCGCTGAGCGGTTTCTTCCAGAGCACCGGCGGTTCGTGCAGCTATTCCACCATCACCAAGTGGACGCCCAGACGCAAACGCGGCACCTTCCTCGGCTTCTGGAATATCTCCCACAACCTCGGCGGCGCGGGTGCGGCGGGCGTGGCGCTGTTTGGCGCCAACTATCTGTTCGACGGCCATGTGATAGGCATGTTTATCTTCCCGTCGATTATTGCGCTGATCGTCGGCTTTATTGGCCTGCGCTACGGTAGCGACTCTCCGGAATCCTACGGCCTCGGCACGGCGGAAGAGCTGTTTGGCGAAGCGATCAGCGAAGAGGACAAAGAGACCGAAGAAAATGCGATGACCAAGTGGCAGATCTTTGTTGAGTACGTGCTGAAAAACAAAGTGATCTGGCTGCTGTGCTTCTCCAACATCTTCCTCTACGTGGTGCGTATCGGTATCGATCAGTGGTCCACCGTGTATGCCTTCCAGGAGCTGAAGCTGTCTAAAGAGGTGGCGATTCAGGGCTTTACTCTGTTTGAGGTCGGCGCGCTGGTCGGCACGCTACTGTGGGGCTGGTTGTCGGATCTGGCCAACGGCCGCCGCGCGCTGGTGGCCTGCATCGCGCTGGCGCTGATTATCGCCACCCTCGGGGTTTACCAACATGCCAGCAACCAGTACGTCTATCTGGCCTCGTTGTTTGCGCTGGGCTTCCTGGTGTTTGGTCCGCAGCTGTTGATCGGCGTCGCCGCCGTCGGTTTCGTACCGAAAAAAGCGATCGGCGCCGCCGATGGAATCAAGGGTACCTTCGCCTATCTGATCGGCGATAGCTTCGCCAAGCTGGGTCTTGGGATGATCGCCGACGGCACGCCGGTCTTCGGCCTGACCGGCTGGGCCGGCACCTTTGCGGCGCTGGACGCCGCCGCCATCGGCTGTATCTGCCTGATGGCCATCGTGGCTATCTTCGAAGAGCGTAAAATTCGCCGCGAGAAAAAGAATCGAGTTTTGCAGACTGCCTGA	MLAFLNQVRKPTLDLPLDVRRKMWFKPFMQSYLVVFIGYLTMYLIRKNFNIAQNDMISTYGLSMTQLGMIGLGFSITYGVGKTLVSYYADGKNTKQFLPFMLILSAICMLGFSASMGAGSTSLFLMIAFYALSGFFQSTGGSCSYSTITKWTPRRKRGTFLGFWNISHNLGGAGAAGVALFGANYLFDGHVIGMFIFPSIIALIVGFIGLRYGSDSPESYGLGTAEELFGEAISEEDKETEENAMTKWQIFVEYVLKNKVIWLLCFSNIFLYVVRIGIDQWSTVYAFQELKLSKEVAIQGFTLFEVGALVGTLLWGWLSDLANGRRALVACIALALIIATLGVYQHASNQYVYLASLFALGFLVFGPQLLIGVAAVGFVPKKAIGAADGIKGTFAYLIGDSFAKLGLGMIADGTPVFGLTGWAGTFAALDAAAIGCICLMAIVAIFEERKIRREKKNRVLQTA	MLAFLNQVRKPTLDLPLEVRRKMWFKPFMQSYLVVFIGYLTMYLIRKNFNIAQNDMISTYGLSMTQLGMIGLGFSITYGVGKTLVSYYADGKNTKQFLPFMLILSAICMLGFSASMGSGSVSLFLMIAFYALSGFFQSTGGSCSYSTITKWTPRRKRGTFLGFWNISHNLGGAGAAGVALFGANYLFDGHVIGMFIFPSIIALIVGFIGLRYGSDSPESYGLGKAEELFGEEISEEDKETESTDMTKWQIFVEYVLKNKVIWLLCFANIFLYVVRIGIDQWSTVYAFQELKLSKAVAIQGFTLFEAGALVGTLLWGWLSDLANGRRGLVACIALALIIATLGVYQHASNEYIYLASLFALGFLVFGPQLLIGVAAVGFVPKKAIGAADGIKGTFAYLIGDSFAKLGLGMIADGTPVFGLTGWAGTFAALDIAAIGCICLMAIVAVMEERKIRREKKIQQLTVA	100	gnl|BL_ORD_ID|2129|hsp_num:0	2373	FALSE	None
LK500	45_1 # 1 # 939 # 1 # ID=45_1;partial=11;start_type=Edge;rbs_motif=None;rbs_spacer=None;gc_cont=0.537	45_1	1	939	+	Strict	700	631.713	Escherichia coli EF-Tu mutants conferring resistance to Pulvomycin	98.4	3003369	protein variant model	R234F	elfamycin antibiotic	antibiotic target alteration	elfamycin resistant EF-Tu	CAGATCGATAACGCGCCGGAAGAAAAAGCTCGTGGTATCACCATCAACACTTCCCACGTTGAATATGACACCCCGACTCGCCACTACGCGCACGTAGACTGCCCGGGCCACGCCGACTATGTTAAAAACATGATCACCGGTGCTGCTCAGATGGATGGCGCGATCCTGGTTGTTGCTGCGACTGACGGCCCGATGCCGCAGACTCGTGAGCACATCCTGCTGGGTCGTCAGGTAGGCGTTCCGTACATCATCGTGTTCCTGAACAAATGCGACATGGTTGATGACGAAGAGCTGCTGGAACTGGTTGAGATGGAAGTTCGTGAACTGCTGTCTCAGTACGATTTCCCGGGCGACGACACTCCGATCGTTCGTGGTTCTGCTCTGAAAGCGCTGGAAGGCGACGCAGAGTGGGAAGCGAAAATCATCGAACTGGCTGGCTTCCTGGATTCTTATATCCCAGAACCAGAGCGTGCGATTGACAAGCCGTTCCTGCTGCCGATCGAAGACGTATTCTCCATCTCCGGTCGTGGTACCGTTGTTACCGGTCGTGTAGAGCGCGGTATCATCAAAGTTGGTGAAGAAGTTGAAATCGTTGGTATCAAAGACACCGCGAAAACCACCTGTACTGGCGTTGAAATGTTCCGCAAACTGCTGGACGAAGGCCGTGCTGGTGAGAACGTAGGCGTTCTGCTGCGTGGTATCAAACGTGAAGAAATCGAACGTGGTCAGGTACTGGCTAAGCCGGGCAGCATCAAGCCGCACACCAAGTTCGAATCTGAAGTGTACATCCTGTCCAAAGACGAAGGCGGCCGTCATACTCCGTTCTTCAAAGGCTACCGTCCGCAGTTCTACTTCCGTACTACTGACGTGACTGGTACCATCGAACTGCCGGAAGGCGTAGAGATGGTAATGCCGGGCGACAACATCAAAATGGTTGTT	QIDNAPEEKARGITINTSHVEYDTPTRHYAHVDCPGHADYVKNMITGAAQMDGAILVVAATDGPMPQTREHILLGRQVGVPYIIVFLNKCDMVDDEELLELVEMEVRELLSQYDFPGDDTPIVRGSALKALEGDAEWEAKIIELAGFLDSYIPEPERAIDKPFLLPIEDVFSISGRGTVVTGRVERGIIKVGEEVEIVGIKDTAKTTCTGVEMFRKLLDEGRAGENVGVLLRGIKREEIERGQVLAKPGSIKPHTKFESEVYILSKDEGGRHTPFFKGYRPQFYFRTTDVTGTIELPEGVEMVMPGDNIKMVV	MLSPEGESTIVRNIAVSKEKFERTKPHVNVGTIGHVDHGKTTLTAAITTVLAKTYGGAARAFDQIDNAPEEKARGITINTSHVEYDTPTRHYAHVDCPGHADYVKNMITGAAQMDGAILVVAATDGPMPQTREHILLGRQVGVPYIIVFLNKCDMVDDEELLELVEMEVRELLSQYDFPGDDTPIVRGSALKALEGDAEWEAKILELAGFLDSYIPEPERAIDKPFLLPIEDVFSISGRGTVVTGRVERGIIKVGEEVEIVGIKETQKSTCTGVEMFRKLLDEGRAGENVGVLLRGIKREEIERGQVLAKPGTIKPHTKFESEVYILSKDEGGRHTPFFKGYRPQFYFRTTDVTGTIELPEGVEMVMPGDNIKMVVTLIHPIAMDDGLRFAIREGGRTVGAGVVAKVLG	76.53	gnl|BL_ORD_ID|1970|hsp_num:0	2158	TRUE	loose hit with at least 95 percent identity pushed strict
LK500	1_443 # 449597 # 450031 # 1 # ID=1_443;partial=00;start_type=ATG;rbs_motif=None;rbs_spacer=None;gc_cont=0.510	1_443	449597	450031	+	Strict	210	246.514	Escherichia coli AcrAB-TolC with MarR mutations conferring resistance to ciprofloxacin and tetracycline	80.56	3003378	protein overexpression model	S3N	fluoroquinolone antibiotic; cephalosporin; glycylcycline; penam; tetracycline antibiotic; rifamycin antibiotic; phenicol antibiotic; disinfecting agents and antiseptics	antibiotic target alteration; antibiotic efflux	resistance-nodulation-cell division (RND) antibiotic efflux pump	ATGGAAAACACCAACAATCTGTTCAACGAGATGATCCCTCTCGGCCGATTGATCCAGATGGTTAACCAGAAAAAAGATCGACTGCTCAACGACTACCTTTCACCCATGGATATCACCGCTACCCAATTTCGGGTGCTCTGTTCCATTCGCTGCGAGGTATGTACGACACCCGTTGAGCTGAAGACCGTTCTGTCGGTCGATCCAGGCGCAATGACGCGCATGCTCGACAGACTCGTCTGCAAAGGCTGGATAGAACGGTTGCCCAACCCCAATGACAAGCGCGGCATTCTGGTGCAACTGACTCCAGAAGGCGCAGCCCTTTGTGAGCACTGTCATCAGGTTGTGGGTCAAAAATTGCACCAGGAACTAACAAAAAATCTAACGGCAGACGAAGTGGTCATGCTTGAGCAACTGCTCAAGAAAGTCCTGCCGTAA	MENTNNLFNEMIPLGRLIQMVNQKKDRLLNDYLSPMDITATQFRVLCSIRCEVCTTPVELKTVLSVDPGAMTRMLDRLVCKGWIERLPNPNDKRGILVQLTPEGAALCEHCHQVVGQKLHQELTKNLTADEVVMLEQLLKKVLP	MKSTSDLFNEIIPLGRLIHMVNQKKDRLLNEYLSPLDITAAQFKVLCSIRCAACITPVELKKVLSVDLGALTRMLDRLVCKGWVERLPNPNDKRGVLVKLTTGGAAICEQCHQLVGQDLHQELTKNLTADEVATLEYLLKKVLP	100	gnl|BL_ORD_ID|1984|hsp_num:0	431	FALSE	None
LK500	22_18 # 20154 # 20483 # 1 # ID=22_18;partial=00;start_type=ATG;rbs_motif=GGAG/GAGG;rbs_spacer=5-10bp;gc_cont=0.509	22_18	20154	20483	+	Strict	200	204.142	Escherichia coli soxS with mutation conferring antibiotic resistance	91.59	3003511	protein overexpression model	n/a	fluoroquinolone antibiotic; monobactam; carbapenem; cephalosporin; glycylcycline; cephamycin; penam; tetracycline antibiotic; rifamycin antibiotic; phenicol antibiotic; penem; disinfecting agents and antiseptics	antibiotic target alteration; antibiotic efflux; reduced permeability to antibiotic	ATP-binding cassette (ABC) antibiotic efflux pump; major facilitator superfamily (MFS) antibiotic efflux pump; resistance-nodulation-cell division (RND) antibiotic efflux pump; General Bacterial Porin with reduced permeability to beta-lactams	ATGTCCCATCAGGATATTATCCAAACGCTTATTGAATGGATTGATGAACATATCGATCAACCACTTAACATTGATGTAGTCGCTAAAAAATCGGGATACTCGAAATGGTATCTGCAGCGGATGTTCCGTACCGTCACCCACCAAACGCTGGGTGATTACATTCGCCAGCGCCGGCTACTGCTCGCCGCTGAGGCGCTAAGGACCACGCAACGCCCTATTTTTGATATTGCGATGGATTTGGGATACGTCTCGCAACAGACGTTCTCGCGGGTGTTCCGCCGGGAGTTCGATCGCACTCCCAGCGACTACCGTCATCAGATTTCCGCCTGA	MSHQDIIQTLIEWIDEHIDQPLNIDVVAKKSGYSKWYLQRMFRTVTHQTLGDYIRQRRLLLAAEALRTTQRPIFDIAMDLGYVSQQTFSRVFRREFDRTPSDYRHQISA	MSHQKIIQDLIAWIDEHIDQPLNIDVVAKKSGYSKWYLQRMFRTVTHQTLGDYIRQRRLLLAAVELRTTERPIFDIAMDLGYVSQQTFSRVFRRQFDRTPSDYRHRL	101.87	gnl|BL_ORD_ID|1975|hsp_num:0	2066	FALSE	None
LK1102	1_1026 # 980875 # 981771 # -1 # ID=1_1026;partial=00;start_type=ATG;rbs_motif=GGAG/GAGG;rbs_spacer=5-10bp;gc_cont=0.328	1_1026	980875	981771	-	Strict	50	123.635	vanW gene in vanI cluster	38.89	3003724	protein homolog model	n/a	glycopeptide antibiotic	antibiotic target alteration	vanW; glycopeptide resistance gene cluster	ATGAAGGTATATTGTATGATTTTTTTTATTTGTCTTATAATTATGGTTCCTAAGGTAACAAATGCTGGAATTATTGAACTGTATATTGATGAAAGAGAACGTGGGAATTTGGATTTAAATCAATATCAGCTTTTAGGAAATGAAGGATTTTTGAATTTACAGAAGTTATATTCATTTATGGATGAATTACAAAATGAAGTGTACACAGAACCAAAAGACGCTTACTATGATTCCGCTGGGCAACTAAAAATAGAAAAAGAAGGTTATACTCTAGATCGAGAAAGGTTCTTAGAGCTTATTTATCAAATTTATTACACGAAAAATACTGACAAAATAACAGTCCCGACACGCCCTATTCATGCTAGGGTTAATCATGCACTATTACGAGAAATTAGTCAAAAACAAATTGGATTTTATACTACTACATTTCGTGAAAGTAATAAACAGCGAGCAAATAATATTAAGTTAGCTACAGAGTCGATAAATAATACAGTATTGTTTCCGGGAGAAGTCTTTTCATTTAATGATACTGTTGGGGAACGTACAAGAGAAAGGGGATATCAAAAAGCTCCTGTTATTATCAAAGGTGAGCTAGATGAAGATATTGGAGGGGGAATATGTCAGGTATCATCAACATTATTTAATGCAGTTGATTTAAAGGGAATACAGATAACAGAAAGGTATGCACATAGTAAGAGAGTTCCTTATGTTCCTCCAGGAAGAGATGCAACGGTAAGTTGGTGGGGACCTGACTTTGCATTTAAAAATTTATATAATGAGCCGTTATTAATTAGGGCAAGGTCGGAAAAAGGGAAGTTGTCTATTTTCGTTTATTCTTCAGAGAACATTGATCTTTTCAAAAAAGAGACCATGGATTTACAGACAAAAAATGAATGA	MKVYCMIFFICLIIMVPKVTNAGIIELYIDERERGNLDLNQYQLLGNEGFLNLQKLYSFMDELQNEVYTEPKDAYYDSAGQLKIEKEGYTLDRERFLELIYQIYYTKNTDKITVPTRPIHARVNHALLREISQKQIGFYTTTFRESNKQRANNIKLATESINNTVLFPGEVFSFNDTVGERTRERGYQKAPVIIKGELDEDIGGGICQVSSTLFNAVDLKGIQITERYAHSKRVPYVPPGRDATVSWWGPDFAFKNLYNEPLLIRARSEKGKLSIFVYSSENIDLFKKETMDLQTKNE	MLRRKPWVFLLVILFSQLSLSILLGATVTYGAGYAKAPEGLTVWEKDLGGMTKDEAYAVLAEVIPKAVVYDRTVYFLELNQTDQDLKDYLASQYIISTGNVITDAFEYLHRMSRTIPSPELLNQEEVLAQLRKFALDIDQPGKAAEAYYENGEIVIEEGSLGVRLDVDKSWEQLQQSIGMETVPLVTEVIVVHPTTAELEKVKDPLGDYTTYFNPSFHERVTNVRLAAEAINGLILPPGGEFSFNDTVGKREPERGYLPALMYMGNRVVTDDGGGICQDSTTLYQATKQARLEVLERYSHSLPVSYVPLGQDATVAYGALDFRFRNTTQGYLLLNAATGGNWIRVRIFGVADSEHPALDEPDGYPVKPREWSK	79.89	gnl|BL_ORD_ID|4748|hsp_num:0	2242	FALSE	None
LK1102	2_239 # 266707 # 267843 # -1 # ID=2_239;partial=00;start_type=ATG;rbs_motif=AGGAG;rbs_spacer=5-10bp;gc_cont=0.395	2_239	266707	267843	-	Strict	175	210.69	vanT gene in vanG cluster	34.14	3002972	protein homolog model	n/a	glycopeptide antibiotic	antibiotic target alteration	glycopeptide resistance gene cluster; vanT	ATGAAAGTAACAAGTTATCGCGATGCGTGGGTGGAAGTTTCTCTCGATGCATTAACTTATAATGTACGTCAATTTAAGAATCATTTACGTGGACAGTCGAGATTGATGGTAGTTGTAAAAGCAGATGGTTACGGACATGGGGCTGTTCCCATAGCACGAAGATCCTTAGAAGCAGGAGCGGAATTTCTTGGGGTAGCTTTTATAGATGAGGCACTTCAAATTCGGGAAGCTGGAATATTAGCTCCGATTCTATTACTCGGTTATACACCGAGTCACGCTGTAAGAGAAGCGGTTAAACATGATCTCACTCTCACCGTATACTCTGCGGAAACATTGGAGGCGATAAAGGATGCAGCTCATTCTTTGCAAAAAAAGGCAAAAGTTCATATAAAAATTGATAGTGGTATGAGTCGGATAGGTTTAAGATCTTCCGATGAGGTCCTTTCTCTAATGACATCGCTACAATCCCAATCCGAACATATAGAAGTAGAAGGGATTTTCACCCATTTTGCGGATGCGGATAATGGTGAAAGTGATGCGTATACATATAAACAATTTGAAGCCTTTCAAGGTATTATTGAGGCTTTAGAAAATGAAGGATATACGATACCAATCAAACATTGCTGTAATAGTGCTGCCACGATAGCCTTTCCTGAGATGCATATGGACATGGTTCGAGTCGGAATAAGTTTATATGGGTTATATCCAGGACAACATTTAAAAGAAATAATGTCCTTACAGCAAGTGATGAGTTTTAAAGCAAAGCCTGTGCTCGTAAAAGAAGTTCCCCCTCATCAGCCTATTAGCTATGGCTTAACGTATGAGACAAAGGAAACAACAAAAATAGCTACACTTCCTATTGGTTATGCAGATGGTTTTTCCCGTTTGTTATCGAACAAAGGCCATGTGACTGTACACGAAATAGAGTGTCCTATTGTAGGGCGAATTTGTATGGATCAGTCTATGATAGATGTAACTGCTGTTCAGACCGACGTAACAAAAGATGATATTGTAACCATTTTTGGTGATGAGAGTGCAGGGTTTATTCCGTTAGATGTTGTTGCTGACCAAATGCAAACAATTCATTATGAAACAGTGTGTCTTATTGGTAAACGGGTACCAAGACATTATGTGTAA	MKVTSYRDAWVEVSLDALTYNVRQFKNHLRGQSRLMVVVKADGYGHGAVPIARRSLEAGAEFLGVAFIDEALQIREAGILAPILLLGYTPSHAVREAVKHDLTLTVYSAETLEAIKDAAHSLQKKAKVHIKIDSGMSRIGLRSSDEVLSLMTSLQSQSEHIEVEGIFTHFADADNGESDAYTYKQFEAFQGIIEALENEGYTIPIKHCCNSAATIAFPEMHMDMVRVGISLYGLYPGQHLKEIMSLQQVMSFKAKPVLVKEVPPHQPISYGLTYETKETTKIATLPIGYADGFSRLLSNKGHVTVHEIECPIVGRICMDQSMIDVTAVQTDVTKDDIVTIFGDESAGFIPLDVVADQMQTIHYETVCLIGKRVPRHYV	MTKNESYSGIDYFRFIAALLIVAIHTSPLSSFSETGNFIFTRIVARVAVPFFFMTSGFFLISRYTCNAEKLGAFIKKTTLIYGVAILLYIPINVYNGYFKMDNLLPNIIKDIVFDGTLYHLWYLPASIIGAAIAWYLVKKVHYRKAFLIASILYIIGLFGDSYYGIVKSVSCLNVFYNLIFQLTDYTRNGIFFAPIFFVLGGYISDSQNRLSLKRSIVGFIVCFALMFGEALTLHHFDIQKHDSMYVLLLPSVYCLFNLLLHFRGKRRTGLRTISLIIYIIHPFMIVVIRLFAKLLHLQSLLVENSLVHYIAVCFASVVLAVVITALLSSLKPKKAKHTADTDRAYLEINLNNLEHNVNTLQKAMSPKCELMAVVKAEAYGHGMYEVTTYLEQIGVSSFAVATIDEGIRLRKYGISSEILILGYTSPSRAKELCKYELTQTLIDYRYSLLLNKQGYDIKAHIKIDTGMHRLGFSTEDKDKILAAFSLKHIKVAGIFTHLCAADSLEENDVAFTNKQIGSFYKVLDWLKSSGLNIPKVHIQSSYGLLNYPELECDYIRVGVALYGVLSSTNDKTKLELDLRPVLSLKAKVVLIRKIKQGESVGYSRAFTATRDSLIAILPIGYADGFPRNLSCGNSYVLIGGRQAPIVGKICMDQLAVDVTDIPNVKTGSIATLIGKDGKEEITAPMVAESAESITNELLSRMGHRLNIIRRA	53.09	gnl|BL_ORD_ID|1522|hsp_num:0	1561	FALSE	None
LK1102	2_325 # 358951 # 360132 # 1 # ID=2_325;partial=00;start_type=ATG;rbs_motif=AGGAG;rbs_spacer=5-10bp;gc_cont=0.386	2_325	358951	360132	+	Strict	175	210.69	vanT gene in vanG cluster	34.59	3002972	protein homolog model	n/a	glycopeptide antibiotic	antibiotic target alteration	glycopeptide resistance gene cluster; vanT	ATGATCCAAGGAAGTTATCGTGAAACATGGACAGAAGTATCTTTAGATGCCATCTATCATAATGTAACAGCATTTAAAAATCATATCGATCATCATACAAAGCTAATGGCAGTTGTAAAAGCTGATGGATACGGGCACGGTGCTGTAGAGGTTGCACAAGAGTCTTTAAAAGCTGGTGCGGATTATTTGGCTGTTGCAATCTTAGACGAAGCTATCCAACTAAGAGATTCAGGAATTGATACTCCGCTACTTGTTCTAGGATACACTCACCCCGATGGTTTAAGAACAGCAATCGAGCAACAGATTTCACTCACTGTTTTCACAAAAGAAGGTGCAGAACAAGTGAAAATAGCTGCTGAGTCTCTACAAATGACAGCCCGTGTACACCTTAAAATCGAATCTGGCATGAATCGTATTGGCATTGCTACGAAAGAAGAAGCTGTCGATGTAGCAAAAACACTTCATTCTTCTTTTGTCATACTTGAGGGTGCATTTACTCATTTTGCGGATGCGGACAATACAGATCCCGCGTATACAGAGATGCAGTTTCACCGTTTTAATCAGATTATTTCTTATTTAAGAACCTATTGCCATATTCCTATCGTCCATTGCTGTAATACAGCTGGGACAATTGCTTATCCAGATATGCATTTAGATATGGTTCGTGTTGGTATCGGCTTGTATGGATTATATCCAGAAACACACTTGAAAGAATTGATAGATTTAAAACAAGCAATGAGTTTAAAGACAAAACCTGTTTATGTTAAAACGGTTGATAAGGACACAGCAATTAGTTATGGTCTTACCTTTACGACAGAGCGTAAAAGCGTCATTGCAACAATGCCAATTGGTTATGCAGATGGATTTTCTCGTCTACTTTCTAACCGTGGAAATGTTGTCATAAATGGTGAACATGCTCCTATCGTCGGAAGAATTTGCATGGATCAATCTATGATAGATGTTACTGACATAGTGGAGGATGTTAGTCTAAATGATGTAATTACTATTTTTGGTGAACCTTCAGAAGGGTATATCGCGATGGAAGAAGTAGCCAATCTAATGGGGACGATACATTATGAAACAGCATGCCTAATTGGAAAGCGTGTTCCACGTATATATATGAGCCACAATGAAGTGGTCAATTATAGGGGATTAATGAAGAAAGAAATTGTTACGTCCTAG	MIQGSYRETWTEVSLDAIYHNVTAFKNHIDHHTKLMAVVKADGYGHGAVEVAQESLKAGADYLAVAILDEAIQLRDSGIDTPLLVLGYTHPDGLRTAIEQQISLTVFTKEGAEQVKIAAESLQMTARVHLKIESGMNRIGIATKEEAVDVAKTLHSSFVILEGAFTHFADADNTDPAYTEMQFHRFNQIISYLRTYCHIPIVHCCNTAGTIAYPDMHLDMVRVGIGLYGLYPETHLKELIDLKQAMSLKTKPVYVKTVDKDTAISYGLTFTTERKSVIATMPIGYADGFSRLLSNRGNVVINGEHAPIVGRICMDQSMIDVTDIVEDVSLNDVITIFGEPSEGYIAMEEVANLMGTIHYETACLIGKRVPRIYMSHNEVVNYRGLMKKEIVTS	MTKNESYSGIDYFRFIAALLIVAIHTSPLSSFSETGNFIFTRIVARVAVPFFFMTSGFFLISRYTCNAEKLGAFIKKTTLIYGVAILLYIPINVYNGYFKMDNLLPNIIKDIVFDGTLYHLWYLPASIIGAAIAWYLVKKVHYRKAFLIASILYIIGLFGDSYYGIVKSVSCLNVFYNLIFQLTDYTRNGIFFAPIFFVLGGYISDSQNRLSLKRSIVGFIVCFALMFGEALTLHHFDIQKHDSMYVLLLPSVYCLFNLLLHFRGKRRTGLRTISLIIYIIHPFMIVVIRLFAKLLHLQSLLVENSLVHYIAVCFASVVLAVVITALLSSLKPKKAKHTADTDRAYLEINLNNLEHNVNTLQKAMSPKCELMAVVKAEAYGHGMYEVTTYLEQIGVSSFAVATIDEGIRLRKYGISSEILILGYTSPSRAKELCKYELTQTLIDYRYSLLLNKQGYDIKAHIKIDTGMHRLGFSTEDKDKILAAFSLKHIKVAGIFTHLCAADSLEENDVAFTNKQIGSFYKVLDWLKSSGLNIPKVHIQSSYGLLNYPELECDYIRVGVALYGVLSSTNDKTKLELDLRPVLSLKAKVVLIRKIKQGESVGYSRAFTATRDSLIAILPIGYADGFPRNLSCGNSYVLIGGRQAPIVGKICMDQLAVDVTDIPNVKTGSIATLIGKDGKEEITAPMVAESAESITNELLSRMGHRLNIIRRA	55.2	gnl|BL_ORD_ID|1522|hsp_num:0	1561	FALSE	None
LK1102	3_148 # 138784 # 139806 # 1 # ID=3_148;partial=00;start_type=ATG;rbs_motif=AGGAG;rbs_spacer=5-10bp;gc_cont=0.372	3_148	138784	139806	+	Strict	50	106.686	vanY gene in vanA cluster	34.76	3002955	protein homolog model	n/a	glycopeptide antibiotic	antibiotic target alteration	vanY; glycopeptide resistance gene cluster	ATGCAACGTTTGCTTTGGTTGTTGCTATTGATCGGTGTACTACTATTTTTCATGACCTCATGCCAATCTAATGATGATACCAATTCATCTTCTCAAAATAATTCAGAGAAACCATCAGATGAAGAAGATGTAACAGCTAATCAAGAATATGAAAAGTTACCCAAAACTCCTCTACAAAAACTAGATCAAGGAGAACAGGTAGTTGCACTTCAGTATTTTCTCGAACAGTTAGGGTACAGCTTTTCTGATCAAGGTAACTATAACGAACAGGTGACTTGGGCTATAACTGATTTTCAAATACAACAAGAAGATTTATTGGTCTCTGGGATATACGATGAAGACACCAAACAAAAAATAGAGGAAGTCATTCAATCCGAGAAGACATATAAACCAGGTAAGGGGCTACCAGCACCGACAGAACCTGCGTTTACAGATGCAGGTACAGAAGTTATTTCAAACCCATATGATCAGTTAGTTCTTGTTAATAAAGATTTTTCATTGCCTGCGGACTATATTCCAGATGATTTAGTTATACCAAATGTTCCTTTCCCTTTCATTGAGGACATTCCAAAAAAATATATGCGCCAAGCTGCCGCTGACGCATTAGAAGAATTGTTTGCAGATGCACAAGAAGAAGGCTTAGAGCTATATGCACAATCTGGATACCGATCATACGACCGCCAGGATACTATTTTTGCAGCAAATGCCGCTGAAAATGGTGAAAAGCACGCAAACAAGTATAGTGCTCGTCCTGGAGAAAGTGAACATCAAACGGGACTGGCTATGGATGTAACAAGTCCGGAAGTTAACTTTAGTCTAGAAACAGAATTTGGTGAAACAAAAGAAGGAAAATGGGTAAAAGAAAATGCTACGAACTATGGTTTTATAATTCGGTTCCCAGAAGGTAAAGAAGAAATTACTAAATATCAATTTGAACCTTGGCATTTACGATATGTAGGGCAAAAAGCAGCAGAAGAAATCATGAATCAAAACATTACTTTAGAAGAATATTTGGAGAAATAA	MQRLLWLLLLIGVLLFFMTSCQSNDDTNSSSQNNSEKPSDEEDVTANQEYEKLPKTPLQKLDQGEQVVALQYFLEQLGYSFSDQGNYNEQVTWAITDFQIQQEDLLVSGIYDEDTKQKIEEVIQSEKTYKPGKGLPAPTEPAFTDAGTEVISNPYDQLVLVNKDFSLPADYIPDDLVIPNVPFPFIEDIPKKYMRQAAADALEELFADAQEEGLELYAQSGYRSYDRQDTIFAANAAENGEKHANKYSARPGESEHQTGLAMDVTSPEVNFSLETEFGETKEGKWVKENATNYGFIIRFPEGKEEITKYQFEPWHLRYVGQKAAEEIMNQNITLEEYLEK	MKKLFFLLLLLFLIYLGYDYVNEALFSQEKVEFQNYDQNPKEHLENSGTSENTQEKTITEEQVYQGNLLLINSKYPVRQESVKSDIVNLSKHDELINGYGLLDSNIYMSKEIAQKFSEMVNDAVKGGVSHFIINSGYRDFDEQSVLYQEMGAEYALPAGYSEHNSGLSLDVGSSLTKMERAPEGKWIEENAWKYGFILRYPEDKTELTGIQYEPWHIRYVGLPHSAIMKEKNFVLEEYMDYLKEEKTISVSVNGEKYEIFYYPVTKNTTIHVPTNLRYEISGNNIDGVIVTVFPGSTHTNSRR	112.21	gnl|BL_ORD_ID|4669|hsp_num:0	89	FALSE	None
LK1102	6_65 # 64792 # 65187 # 1 # ID=6_65;partial=00;start_type=TTG;rbs_motif=AGGA;rbs_spacer=5-10bp;gc_cont=0.343	6_65	64792	65187	+	Strict	150	185.652	FosBx1	61.83	3007372	protein homolog model	n/a	phosphonic acid antibiotic	antibiotic inactivation	fosfomycin thiol transferase	TTGCTGTTTTCTGTGTCTAATTTGGAACAATCTATCGACTTTTACCAACAGGTTTTTGATGCAAAGCTGTTAGTTAAAGGAAGATCCACAGCATATTTTGATTTGAATGGGATCTGGTTAGCGTTAAATGAAGAAAAACATGTCCCGCGAAATGAAATTAATGAATCTTATACTCACATGGCATTTTCTATCGATGAATCAGAGCTAGAAAGTACTTATCAGCAATTAAAAGCGTTGAATGTTAACATTCTAGAAGGTCGAGAACGTGCTGAGCAAGATAAGCAATCCATTTATTTTACAGATCCAGATGGGCATAAATTTGAGTTCCACACGGGGACATTGCAAGATAGATTAGACTATTATCGTAATCAAAAAAAGCATATGACTTTTTATTAA	MLFSVSNLEQSIDFYQQVFDAKLLVKGRSTAYFDLNGIWLALNEEKHVPRNEINESYTHMAFSIDESELESTYQQLKALNVNILEGRERAEQDKQSIYFTDPDGHKFEFHTGTLQDRLDYYRNQKKHMTFY	MLRGINHICFSVSNLENSIMFYEKVLEGELLVKGRKLAYFNICGVWIALNEETHIPRNEIHQSYTHIAFSVEKEDFKCLIQRLEENDVHILQGRERDVRDCESIYFVDPDGHKFEFHSGTLQDRLNYYRDEKPHMTFY	94.93	gnl|BL_ORD_ID|4909|hsp_num:0	5900	FALSE	None
LK668	3_163 # 161104 # 161427 # 1 # ID=3_163;partial=00;start_type=ATG;rbs_motif=AGGA;rbs_spacer=5-10bp;gc_cont=0.429	3_163	161104	161427	+	Strict	75	85.1149	qacJ	46.84	3007014	protein homolog model	n/a	disinfecting agents and antiseptics	antibiotic efflux	small multidrug resistance (SMR) antibiotic efflux pump	ATGACGGCTTTTAGTTTTTTAATGCTCGCTATTATAGCAGAGGTTTTTGCCAGTTCCTTGCTCAAGCGTACGGAGGGCTTCACACGAATTGGGCCATCAATTGGCGTAGTAGTAGGCTATGGAACGGCATTTTATTGTTTAGCCTTAACATTAAAAGTGATTCCTATTGGCACAGCCTATGCAATTTGGGCAGGTTTAGGGACAGCGTTAACCGCTATTGTGGGAGTTGTCCTCTATAAGGAACGATTTAATCGCAAGAAGGTATTAGGGATTCTATGCATTATCTTGGGTGTTGTGGTACTCAATCTTGCTGGTGGTCATTAG	MTAFSFLMLAIIAEVFASSLLKRTEGFTRIGPSIGVVVGYGTAFYCLALTLKVIPIGTAYAIWAGLGTALTAIVGVVLYKERFNRKKVLGILCIILGVVVLNLAGGH	MPYLYLVIAIITEIIGTSFLKTAEGFTKLWPTLGTLISFGICFYFLSVTMKYLPLNVSYATWAGLGLVLTTIVSVVIFKESVNLISIFSIILIIIGVVLLNVFGSSH	100	gnl|BL_ORD_ID|4662|hsp_num:0	5730	FALSE	None
LK668	5_72 # 79691 # 80632 # -1 # ID=5_72;partial=00;start_type=ATG;rbs_motif=None;rbs_spacer=None;gc_cont=0.380	5_72	79691	80632	-	Strict	50	127.487	vanW gene in vanI cluster	41.67	3003724	protein homolog model	n/a	glycopeptide antibiotic	antibiotic target alteration	vanW; glycopeptide resistance gene cluster	ATGACGGGTCTCGTAGGTTGTGAAAAAACAGCAGTCCCTGATAACAAGCTAGAACAAGAAATTCAACAACGTGAGGAAATACAGCAACCTGTTACATATGAACAAGAACAAATGATTGATCCTATTGTAGAGGTTGTTGATCCAACTACGAGTAAGGTACTTAAAACAATATCTCCAAAGGAATTTGGCTTCGATACGGACCCACAAGCCTATCAAAAGCATATCGAACAATTAGCAAGGGAATGGGCGAGAGGAACGGACACATCAAATGGCTATGATCAGCGTATGATGCTTGATCGATTGGATGAAAACGGGCAAGTGATCAAAGGGAAGCCGCAAATCATTTTAAAGGAAAGTGAGCTAGTGGAGCGTATTATCGAAGCTTCTGCGACTGGCGGTCAGGTAGAAATGCCGCTCTATATAACAGAAAGTGGCTATTATTTTGAGGATCTTCCTTTATTAGAGGAAGTGGTTGTTGCATCTTATACAACTTATTTCAATCGTGCTGATTTAGGAAGAAATAAAAATATTGAGCTCTCTGCTAGAGCCATTCATAATGTGATTGTAGGCAGTGGCGATTATTTTTCTTTTAATACAATTGTAGGTCCAAGAGATGAGGCAAATGGCTATCAACCCGCACCTGAAATTATTAATAAGAAGGTAGTCATGGGAATTGGTGGTGGAATCTGTCAAACTTCTTCAACCTTGTTTAATGCAGTAGACCAAATTCCCGTCAAATATGTTGAGCGCCATCATCATTCGTTAGATGTAGGATATGTCCCAAAAGGAAGAGATGCTACGGTTTCTTATGATACGTTAGATTTTAGGTTTCAAAACTCAAATGATGTACCATTTTTAATTAAGGCAAATTATGGAGAGAATTCTCTAACAATTGAAATTCGAACGGCAGAAAAATATGTAGAATTATTGAAAAAAACATAA	MTGLVGCEKTAVPDNKLEQEIQQREEIQQPVTYEQEQMIDPIVEVVDPTTSKVLKTISPKEFGFDTDPQAYQKHIEQLAREWARGTDTSNGYDQRMMLDRLDENGQVIKGKPQIILKESELVERIIEASATGGQVEMPLYITESGYYFEDLPLLEEVVVASYTTYFNRADLGRNKNIELSARAIHNVIVGSGDYFSFNTIVGPRDEANGYQPAPEIINKKVVMGIGGGICQTSSTLFNAVDQIPVKYVERHHHSLDVGYVPKGRDATVSYDTLDFRFQNSNDVPFLIKANYGENSLTIEIRTAEKYVELLKKT	MLRRKPWVFLLVILFSQLSLSILLGATVTYGAGYAKAPEGLTVWEKDLGGMTKDEAYAVLAEVIPKAVVYDRTVYFLELNQTDQDLKDYLASQYIISTGNVITDAFEYLHRMSRTIPSPELLNQEEVLAQLRKFALDIDQPGKAAEAYYENGEIVIEEGSLGVRLDVDKSWEQLQQSIGMETVPLVTEVIVVHPTTAELEKVKDPLGDYTTYFNPSFHERVTNVRLAAEAINGLILPPGGEFSFNDTVGKREPERGYLPALMYMGNRVVTDDGGGICQDSTTLYQATKQARLEVLERYSHSLPVSYVPLGQDATVAYGALDFRFRNTTQGYLLLNAATGGNWIRVRIFGVADSEHPALDEPDGYPVKPREWSK	83.91	gnl|BL_ORD_ID|4748|hsp_num:0	2242	FALSE	None
LK668	6_10 # 8120 # 9289 # -1 # ID=6_10;partial=00;start_type=ATG;rbs_motif=None;rbs_spacer=None;gc_cont=0.383	6_10	8120	9289	-	Strict	175	187.963	vanT gene in vanG cluster	34.9	3002972	protein homolog model	n/a	glycopeptide antibiotic	antibiotic target alteration	glycopeptide resistance gene cluster; vanT	ATGTATGTCCTACATAATGTTTTAATTAAAAATAAAGAGGGTATTCTTATGAAGACACAGCAGTTTTTTCGTCCAACAAAAGCAATAATAGACTTACAAGCAATTCAACAAAATGTAAAAAACTTAAAAGAATTTTTACGACCTAATGTTCAAATTATCGCTGTAGTAAAAGCAAATGCGTATGGTCATGGAGATGTAGCCGTTGCACGGGCAGCTCTTAAAGCTGGTGCCACAGTACTTGCAGTGGCAACGCCCGATGAGGCATTACATATTCGAGCACATTTTGAAGAACCAGACATATTAATATTAGGTGCATCTCCAGTTTCGTTTGCTCCTTATGCAGCGCAGCAACGTATTATACTTACGGCATTTGCCGATGATTGGATTCAGCAAGCTGCTTCTCTTTTAGTAGATGAAGCGCTTCCTTTACGACTTCATATAAAAATAGATAGCGGAATGGGTAGAATAGGTATTCGCTCAGAGCAGGAATTATTAGAGCTCTATCAAACAATACAGTCTACAGATCACATGGAGCTGGATGGAATATTTACACACTTTGCGACAGCTGATGAAGAGGATACGCTACATTTTGATCAACAGGTACAATTTTTTGAGAAATGTTTAGCTGTAATACCTAATAAGCCGCGACTTGTTCATGCATCTAATACAGCCGCCTCATTAGTAAAAGATCCGCATTTACAATATGATGCTGTTAGATTTGGTATTTCGATGTATGGATTATCACCCTCTTCATATGTGAAAAGTATATTACCTTTTCCCTTGTTACCAGCGTTCTCGCTTGAAAGTGAACTTGTTCATGTAAAGCAAATAAAATCAGGTGATCCAGTTGGCTATGGAGCTACATATGTTGCTCCGACAGATATGTGGATAGGAACAATTCCAATTGGCTATGCAGATGGCGTGATTCGCAAGTTAGGTGGACAAGAGGTTTTAATTGATGGACAAAGAATGCCGATTGTTGGACGAATTTGTATGGACCAATGTATGGTTGCCCTACCAAAAGCATATGATATAGGTGAGAAGGTAACACTCATTGGTCGACAAGGAAATACTGGAGTATCGATCGATGAATGGGCAACAAAGCTCGAAACAATTAATTATGAAATACCATGCATTATAACAACAAGAGTTCCTAGAACATATCTTTAG	MYVLHNVLIKNKEGILMKTQQFFRPTKAIIDLQAIQQNVKNLKEFLRPNVQIIAVVKANAYGHGDVAVARAALKAGATVLAVATPDEALHIRAHFEEPDILILGASPVSFAPYAAQQRIILTAFADDWIQQAASLLVDEALPLRLHIKIDSGMGRIGIRSEQELLELYQTIQSTDHMELDGIFTHFATADEEDTLHFDQQVQFFEKCLAVIPNKPRLVHASNTAASLVKDPHLQYDAVRFGISMYGLSPSSYVKSILPFPLLPAFSLESELVHVKQIKSGDPVGYGATYVAPTDMWIGTIPIGYADGVIRKLGGQEVLIDGQRMPIVGRICMDQCMVALPKAYDIGEKVTLIGRQGNTGVSIDEWATKLETINYEIPCIITTRVPRTYL	MTKNESYSGIDYFRFIAALLIVAIHTSPLSSFSETGNFIFTRIVARVAVPFFFMTSGFFLISRYTCNAEKLGAFIKKTTLIYGVAILLYIPINVYNGYFKMDNLLPNIIKDIVFDGTLYHLWYLPASIIGAAIAWYLVKKVHYRKAFLIASILYIIGLFGDSYYGIVKSVSCLNVFYNLIFQLTDYTRNGIFFAPIFFVLGGYISDSQNRLSLKRSIVGFIVCFALMFGEALTLHHFDIQKHDSMYVLLLPSVYCLFNLLLHFRGKRRTGLRTISLIIYIIHPFMIVVIRLFAKLLHLQSLLVENSLVHYIAVCFASVVLAVVITALLSSLKPKKAKHTADTDRAYLEINLNNLEHNVNTLQKAMSPKCELMAVVKAEAYGHGMYEVTTYLEQIGVSSFAVATIDEGIRLRKYGISSEILILGYTSPSRAKELCKYELTQTLIDYRYSLLLNKQGYDIKAHIKIDTGMHRLGFSTEDKDKILAAFSLKHIKVAGIFTHLCAADSLEENDVAFTNKQIGSFYKVLDWLKSSGLNIPKVHIQSSYGLLNYPELECDYIRVGVALYGVLSSTNDKTKLELDLRPVLSLKAKVVLIRKIKQGESVGYSRAFTATRDSLIAILPIGYADGFPRNLSCGNSYVLIGGRQAPIVGKICMDQLAVDVTDIPNVKTGSIATLIGKDGKEEITAPMVAESAESITNELLSRMGHRLNIIRRA	54.63	gnl|BL_ORD_ID|1522|hsp_num:0	1561	FALSE	None
LK668	6_26 # 25512 # 26291 # -1 # ID=6_26;partial=00;start_type=GTG;rbs_motif=GGA/GAG/AGG;rbs_spacer=5-10bp;gc_cont=0.390	6_26	25512	26291	-	Strict	50	106.301	vanY gene in vanM cluster	44.06	3002961	protein homolog model	n/a	glycopeptide antibiotic	antibiotic target alteration	vanY; glycopeptide resistance gene cluster	GTGAAAAACAATCGTCTTCCGCTTATCGTTGGTGCTTTCATATCTATCGCGTTAATTGTAGCAATTTTTGTAGTCTATAACTATAAAAATAATCAAGTAAATAGTGCATCTGATGAGCAGCCAAAAACAACAGAAACAAACAAAACAACTGAACAAGATTCTACTGTAACAGAGAAACCAGACAATACTGAAACTCCTGCAAAGCCAGAGCAACAACCAGACGAAAATGGATATCTCCCAAATCAAACATTACCTACGGAACCAACCTATATCAATGGAATTCTGTTAGCTAATAAAATTTATCCGCTTCCATCTACCTTTGCACCTGAAGAAAATCCAGAAGCACGAGAAGCGTTAAATCAAATGTTAGCAGCTGCCAAGCAGCAAGGATTTGATTTAGTTGCATTTAGTGGCTACCGATCTTTTGAATATCAAACAACCCTTTATGATAACTATGTTAAACGTGATGGACAGGCAGCGGCAGATCGATATAGTGCTCGTCCTGGCTACTCAGAACATCAAACAGGCTTAGCGTTTGATATAGGAGAGCGTGGAAAAGAAGATGTGTGGCTGACAGAAGAGTTTGGGGAAACTCCAGCAGGGCAATGGCTATTTGCACATGCACAGGAGTATGGCTTTATTTTGCGTTTCCCTCAAAACAAAGAAGCGATAACAGGTTATATGTATGAGTCATGGCACTATCGTTATGTGGGCAAAGAGATTGCAAAAGAGATAACAAAGAAAAACATTACGTTGGAAGAATATTTAGGCGTAAAATAA	MKNNRLPLIVGAFISIALIVAIFVVYNYKNNQVNSASDEQPKTTETNKTTEQDSTVTEKPDNTETPAKPEQQPDENGYLPNQTLPTEPTYINGILLANKIYPLPSTFAPEENPEAREALNQMLAAAKQQGFDLVAFSGYRSFEYQTTLYDNYVKRDGQAAADRYSARPGYSEHQTGLAFDIGERGKEDVWLTEEFGETPAGQWLFAHAQEYGFILRFPQNKEAITGYMYESWHYRYVGKEIAKEITKKNITLEEYLGVK	MVFQGNLLLVNNEYPVLEESIKTDVVNLFKHDELTKGYELLNREIYLSEKVAREFSEMVDAAEKEGVRHFSINSGFRNFDEQNALYQEMGSDYALPAGYSEHNLGLALDIGSTQMEMSEAPEGKWLEDNAWEYGFILRYPMDKTAITGIQYEPWHFRYVGLPHSAIIEEKNFALEEYLDFLKEQKSISGTIHGENYEISYYPITEKTDIEMPANLHYEISGNNMDGVIVTVYR	111.16	gnl|BL_ORD_ID|1673|hsp_num:0	1713	FALSE	None
LK668	6_129 # 134315 # 134800 # -1 # ID=6_129;partial=00;start_type=GTG;rbs_motif=AGGAG;rbs_spacer=5-10bp;gc_cont=0.358	6_129	134315	134800	-	Strict	150	187.578	FosBx1	61.31	3007372	protein homolog model	n/a	phosphonic acid antibiotic	antibiotic inactivation	fosfomycin thiol transferase	GTGGAAGCAAATAGCCAAGGGAATGAAAAAGGGGAAGAAATAATCAATAGGAGCACAACCATGACAATTCAAAACATCAATCATTTATTGTTTTCAGTTTCTAATTTAGAGGAATCCATCACTTTTTATGAAAAAGTATTCGATGCCAAGTTGCTAGTAAAGGGGAACAGCACAGCCTATTTTGATGTAAATGGACTGTGGCTAGCTCTGAATGTAGAAAAGGATATACCCCGTAATGACATCCATCATTCCTATACACACATTGCCTTCACAATCGCTGAGGATGACTTTGATAAGGTGTATGACAGATTGGTGCAGCTAAAGGTCAATATTTTAGCAGGTCGGCAAAGAGATGAAAAGGATAAAAAATCAATTTACTTTACAGATCCTGATGGTCATAAATTTGAATTTCATACAGGAACTTTGCAGGATCGTTTGGATTATTATAAGCAAGAAAAGCAGCATATGGCGTTTTTTGATAACTAA	MEANSQGNEKGEEIINRSTTMTIQNINHLLFSVSNLEESITFYEKVFDAKLLVKGNSTAYFDVNGLWLALNVEKDIPRNDIHHSYTHIAFTIAEDDFDKVYDRLVQLKVNILAGRQRDEKDKKSIYFTDPDGHKFEFHTGTLQDRLDYYKQEKQHMAFFDN	MLRGINHICFSVSNLENSIMFYEKVLEGELLVKGRKLAYFNICGVWIALNEETHIPRNEIHQSYTHIAFSVEKEDFKCLIQRLEENDVHILQGRERDVRDCESIYFVDPDGHKFEFHSGTLQDRLNYYRDEKPHMTFY	116.67	gnl|BL_ORD_ID|4909|hsp_num:0	5900	FALSE	None
LK668	6_226 # 215669 # 217117 # -1 # ID=6_226;partial=00;start_type=ATG;rbs_motif=GGAG/GAGG;rbs_spacer=5-10bp;gc_cont=0.367	6_226	215669	217117	-	Strict	600	740.725	msr(G)	74.01	3007042	protein homolog model	n/a	macrolide antibiotic; streptogramin antibiotic	antibiotic target protection	msr-type ABC-F protein	ATGGAAAAGGTTTGCTTTGAGTTAGAGAATGTAGTCGTTACTTATTTAGATAAAGAACTATTAAATATTGAAAAATTAGCTGTGCATCAATTTGACCGAATAGGAATCGTTGGTAAAAATGGTGCAGGTAAAAGTACGTTGATGAAGTTACTTGCTGGCAAGATACAACCAATAAGTGGGAAATTGAAAAGGCATGTTCATTTCGGATACTTTGAACAGATGGAGGCACCAACGTTAATAGAGGCAGATCCACAGTTATTAGGGAAATTAGCAGTACCTACGTATTCTGAAGGATTAAGTGGTGGAGAGCAAACAAGATTAAAGCTAGCACAATTATTTACTTCTTATGAGGAAGCTTTGCTTATTGATGAGCCGACAACACATTTGGATCAACTCGGCATCTCATTTTTATTAGATGAATTACGTTATTATTATGGGGCCCTCATACTCATTAGCCATGATCGTGCTGTACTAGATGAGCTGGTTACAACGATATGGGAGGTAGATGGTGGTAAGGTAACGATCTACTCAGGGAATTACAGCGAGTATGCCATGCAAAAGCAATTAGAGCAAGATCAACAAAATCAGGCTCATGAACAATACTTGAAAGAAAAGAGCAGGCTTGAAAAAGCTGTAGATGAAAAAATGAAAAAAGCTGAAAAAATTGCTCAGGCAGGCAATATGTCTAAAAGAGAGGCTAACGCTAAACCTAATCGTATGTTTATGACAAAGTCCAAAGGCACAAGTCAAAAAGCCGTACAGCGTGCAGCAAAAGCTATCGAACATCGGATAGGGAAGCTTCATAAAGCAGAAGCGGTTCAGGAAGAAAGAAAAATTGTTTTTCGACAATCAAAAGCCTTGGCATTGCATAATAAGTACCCCATTATGGCAGATCGATTCACTTTACATGCTCAAGATAAGGTACTATTACACGAGGTGAGCTTCCAAATCCCGTTAGGTAAAAAAATTGCGCTTAAGGGTAACAATGGTAGTGGTAAAAGTACATTACTAAAACATATAGCCAATAATGGTGAGGGTATAACTATTTCTCCAAAGGCTAAAATAGGTTATTTTCATCAGATGAGCTACCAATTTGCTGGTGAGGAAACAGTGCTACAATTTTTAAAGAATCGCTCTGAATATGATGAAAGTTTATTACGAAGCGTACTTCATTCCATGCAGTTTGCTGGCACTGATTTACAAAAGAAAATTACCACACTTAGTGGTGGTGAGGCCATACGCCTTCAGCTTTGTCAGCTATTTTTAGGAAATTATAATATTTTGCTGTTGGATGAACCAACTAATTTCTTAGATATTCAAGCACTCGAAGCCCTTGAACAATTTATAGCTGCTTATGAGGGAACAATAATCTTTGTCACACATGATAAAAATTTTATCGACAATGTAGCAGATATTCAGTTTACTGTTCATAATAAAAAAATACTTTAA	MEKVCFELENVVVTYLDKELLNIEKLAVHQFDRIGIVGKNGAGKSTLMKLLAGKIQPISGKLKRHVHFGYFEQMEAPTLIEADPQLLGKLAVPTYSEGLSGGEQTRLKLAQLFTSYEEALLIDEPTTHLDQLGISFLLDELRYYYGALILISHDRAVLDELVTTIWEVDGGKVTIYSGNYSEYAMQKQLEQDQQNQAHEQYLKEKSRLEKAVDEKMKKAEKIAQAGNMSKREANAKPNRMFMTKSKGTSQKAVQRAAKAIEHRIGKLHKAEAVQEERKIVFRQSKALALHNKYPIMADRFTLHAQDKVLLHEVSFQIPLGKKIALKGNNGSGKSTLLKHIANNGEGITISPKAKIGYFHQMSYQFAGEETVLQFLKNRSEYDESLLRSVLHSMQFAGTDLQKKITTLSGGEAIRLQLCQLFLGNYNILLLDEPTNFLDIQALEALEQFIAAYEGTIIFVTHDKNFIDNVADIQFTVHNKKIL	MEQICFELENVEVTYLDKEVLKIERLAVHQFDRIGIVGKNGAGKSTLLKLLAGIIKPTTGKVNRLVENGYFEQLETPSVRDADPVLLGKLDVPKDSNQLSGGEQTRMKLAKLFTHYYEALLIDEPTTHLDQEGISFLLDELRYYYGALVLISHDRSVLDELVTTIWEVHEGKVRIYSGNYSDYMAQKKLEREQQSQAHEQFIKEKSRLEKAAQEKMKKAEKVAQAGRLSKKDANAKPDKSFMTKSKGTSQKAMQRAAKAIEQRMEKLQEVDAVKEDRQINFHQSRNLELHNKFPIMADRFTLQVDNKVLLNEVSFQMPLGKKIAISGKNGAGKSTLLHHIAINAPGLTISPKAKIGYFRQMSYQYTRDETVLEFLKNRSEYDERFLRSVLHSMLFVGTDILKSVKSLSGGEAIRLQLCQLFLGEYNILLLDEPTNFLDIYAIEALERFITAYKGTIIFVSHDRRFIDCVADCIYFIEDQQLKLRG	99.38	gnl|BL_ORD_ID|4751|hsp_num:0	5743	FALSE	None
LK668	16_6 # 3258 # 4088 # 1 # ID=16_6;partial=00;start_type=ATG;rbs_motif=AGGAGG;rbs_spacer=5-10bp;gc_cont=0.373	16_6	3258	4088	+	Strict	450	24.6386	ErmO-srmA	100	3001303	protein homolog model	n/a	macrolide antibiotic; lincosamide antibiotic; streptogramin antibiotic	antibiotic target alteration	Erm 23S ribosomal RNA methyltransferase	ATGACGATTGTGGAAGAATGGCACGAACTAAGACAAAAATTTAATCCTTCCAATCCGATAACCATTAATCAAATGCATATTTTTAAAGATCAATTAAAGCAGGTTCAACAAACAGAAGAAACATTAAGGATATTAGTAGAGGTCTACTGTTTACTTAGGATGTATCCTGAGGCATATCAGTTATTTACTGTCATTATGAATAAAGACGATAAAAAGGATCGAAAAAAGTATGGCGTTCTCCAGACCTACATAGATAAACCAAATTCGGTGAATCCTCTGCTGCCAAGAAAAATTAGAGACCATCAGCAGCTTAAAACGAAAATTCCAACGTTTAAATATCTACCAAACCCTCTAGAGGCTGAAATTTTTGAAACAGATGAAATCGTTGTATGTGATTGTTGTGAGCAAGAAGTGGATGTCTATTATACTGGTGGTATTTATGCAATTGAGGAAGTAGATTATCTTTGTCCTTCCTGCATCCATAGTGGGGAAGCAGCTCAAAAATATGATGGTTCTTTCCAGCAAGACTTAATGGATGATGAACAGGTTACGAACCCCAAGTTTGCTGAGGAAGTACTCTTTCGGACGCCTGGCTATGTAAGCTGGCAGGGCAATAATTGGGTGGCACATTGCTCTGACTATTGTGCGTTTATCGGCTATGTTGGTTGGCGTGATTTAGTAGAGCTAGGAATTGAGGATCAATTTGATAATTATACCGGCTTTTCAAAAGAAGAACTTTCTGCATCCTTAATGAACAATGGTCATCATCAAGGCTATTTATTTCAATGCTTGGAATGTGACCGTTATGTCCTTTATTCAGATTTTAGTTAG	MTIVEEWHELRQKFNPSNPITINQMHIFKDQLKQVQQTEETLRILVEVYCLLRMYPEAYQLFTVIMNKDDKKDRKKYGVLQTYIDKPNSVNPLLPRKIRDHQQLKTKIPTFKYLPNPLEAEIFETDEIVVCDCCEQEVDVYYTGGIYAIEEVDYLCPSCIHSGEAAQKYDGSFQQDLMDDEQVTNPKFAEEVLFRTPGYVSWQGNNWVAHCSDYCAFIGYVGWRDLVELGIEDQFDNYTGFSKEELSASLMNNGHHQGYLFQCLECDRYVLYSDFS	MARPTQRARTLSQNFLADRAAAAHVARLTAPDRRHPPLVLEVGAGKGALTEPLARRSRELHAYEIDSRLVPGLRTRFAAAPHVRVVAGDFLAARPPRTPFSVAGNVPFSRTADIVDWCLGAPALTDATLITQLEYARKRTGDYGRWTLLTVRTWPHHEWRLVGRVSRYGFRPAPRVDAGVLRIERRATPLLTGAAQHGWRDLVELGFSGVGGSLHASLRRAHPRRRVDAAFRAARLDPGVLVGEVAPARWLRLHEELAS	106.56	gnl|BL_ORD_ID|1054|hsp_num:0	1045	TRUE	loose hit with at least 95 percent identity pushed strict
LK430	87_5 # 3124 # 3873 # -1 # ID=87_5;partial=00;start_type=ATG;rbs_motif=GGA/GAG/AGG;rbs_spacer=5-10bp;gc_cont=0.777	87_5	3124	3873	-	Strict	50	83.9593	vanY gene in vanM cluster	34.46	3002961	protein homolog model	n/a	glycopeptide antibiotic	antibiotic target alteration	vanY; glycopeptide resistance gene cluster	ATGCGTCGCACCCTCCCTCTCGCCGCGCTGGCCGCGCTCGCGCTGCTCGTGGCCGGTTGCGGCACGCCCGCCGCGGGCCCGTCCTCGACGCCGACGACGCCGACGTCCGGCTCCGCGAGCGCGGCCGCGTCGTCCGGCGCCGCCTCGAGCACGGCGCCGTCGTCGGGCACGCACGCCGACCCGGCCACCCTCGACGTCGTCGTGAACAAGACCCGCCCCGTGGCCCCGCCCGACTGGGCGCCCTCGGATCTGGTGGCCGTGCCCGGCAGCGAGCTGTCCCTGCGGGCGGCGGCCGCGACGGCGGCCGGTGACCTGCTGGATGCCGCCGCGGCGGCGGGCCACCGCCTCACCACCCTGAGCGCCTACCGCTCGTACGACTACCAGGTCCGGACGTACGGCCACTGGGTCGACGAGCTGGGCCGCGCCGAGGCCGACCGCGTCTCGGCGCGTCCGGGGTACTCCGAGCACCAGACCGGCCTGGCCTGGGACGTGGGCGACGCCGCGACCCCCGCGTGTGACCTGGAAGCGTGCTTCGGCGACACCGCCGCGGGCCGCTGGGTGGCCGCGCACGCCGCCGAGTACGGGTTCGTCATCCGCTATCCCGTCGGGGCCGAGGACGTGACGGGCTTCGCCCACGAGCCCTGGCACCTGCGCTACGTCGGGTCCGCGGAGGCGGCCCGGGTCGAGGCGGCCGGCGGCGTCCTCGAGACCGCGTGGGGTCTGCCTCCGGCACCCGACTACGCGGACTGA	MRRTLPLAALAALALLVAGCGTPAAGPSSTPTTPTSGSASAAASSGAASSTAPSSGTHADPATLDVVVNKTRPVAPPDWAPSDLVAVPGSELSLRAAAATAAGDLLDAAAAAGHRLTTLSAYRSYDYQVRTYGHWVDELGRAEADRVSARPGYSEHQTGLAWDVGDAATPACDLEACFGDTAAGRWVAAHAAEYGFVIRYPVGAEDVTGFAHEPWHLRYVGSAEAARVEAAGGVLETAWGLPPAPDYAD	MVFQGNLLLVNNEYPVLEESIKTDVVNLFKHDELTKGYELLNREIYLSEKVAREFSEMVDAAEKEGVRHFSINSGFRNFDEQNALYQEMGSDYALPAGYSEHNLGLALDIGSTQMEMSEAPEGKWLEDNAWEYGFILRYPMDKTAITGIQYEPWHFRYVGLPHSAIIEEKNFALEEYLDFLKEQKSISGTIHGENYEISYYPITEKTDIEMPANLHYEISGNNMDGVIVTVYR	106.87	gnl|BL_ORD_ID|1673|hsp_num:0	1713	FALSE	None
LK542	17_4 # 972 # 1721 # -1 # ID=17_4;partial=00;start_type=ATG;rbs_motif=GGA/GAG/AGG;rbs_spacer=5-10bp;gc_cont=0.780	17_4	972	1721	-	Strict	50	84.7297	vanY gene in vanF cluster	36	3002958	protein homolog model	n/a	glycopeptide antibiotic	antibiotic target alteration	vanY; glycopeptide resistance gene cluster	ATGCGTCGCACCCTCCCTCTCGCCGCGCTGGCCGCGCTCGCGCTGCTCGCGGCCGGTTGCGGCACGCCCGCCGCGGGCCCGTCCTCGACGCCGACGACGCCGACGTCCGGCTCCGCGAGCGCGGCCGCGTCGTCCCGCGCCGCCTCGAGCACGGCGCCGTCGTCGGGCACGCACGCCGACCCGGCCACCCTCGACGTCGTCGTGAACAAGACCCGCCCCATGGCCCCGCCCGACTGGGCGCCCTCGGATCTGGTGGCCGTGCCCGGCAGCGAGCTGCCCCTGCGCGCGGAGGCCGCGACGGCGGCCGGCGACCTGCTGGATGCGGCCGCGGCGGCGGGCCACGACCTCACCACCCTGAGCGCCTACCGCTCGTACGACTACCAGGTCCGGACGTACGGCCACTGGGTCGACGAGCTGGGCCGCGCCGAGGCCGACCGCGTCTCGGCGCGTCCGGGGTACTCCGAGCACCAGGCCGGCCTGTCCTGGGACGTGGGCGACGCCGCGACCCCCGCGTGTGACCTGGAAGCGTGCTTCGGCGACACCGCCGCGGGCCGCTGGGTGGCCGCGCACGCCGCCGAGTACGGGTTCGTCATCCGCTATCCCGTCGGGGCCGAGGACGTGACGGGCTTCGCCCACGAGCCGTGGCACCTGCGCTACGTCGGGTCCGCGGAGGCGGCCCGGGTCGAGGCGGCCGGCGGCGTCCTCGAGACCGCGTGGGGCCTGCCTCCGGCGCCGGACTACGCGGACTGA	MRRTLPLAALAALALLAAGCGTPAAGPSSTPTTPTSGSASAAASSRAASSTAPSSGTHADPATLDVVVNKTRPMAPPDWAPSDLVAVPGSELPLRAEAATAAGDLLDAAAAAGHDLTTLSAYRSYDYQVRTYGHWVDELGRAEADRVSARPGYSEHQAGLSWDVGDAATPACDLEACFGDTAAGRWVAAHAAEYGFVIRYPVGAEDVTGFAHEPWHLRYVGSAEAARVEAAGGVLETAWGLPPAPDYAD	MKKWGLLLVFALFLVFIFNILPISQDKVEDRIYEQNDKDTSDDKMTAENMQKIELTEEQIYQGNLLLVNNEHPVHQKSIKSDIINLFTHKELTKGYGLLDNEIKLSEEIAGKFSEMIAAAEEDGVSNFLISSGYRDLDEQSRLYEEMGSDFALPAGHSEHNLGLSLDVGSTQMKMDKAPEGKWIEKNCWEYGFILRYPLDKTDVTGIQYEPWHIRYVGLPHSAIMQEMNLALEEYLDYLKEEKSISVRVDGKKYTISYDPISQNETIEVEVPADEQYEISGNNIDGVIVTTFS	84.98	gnl|BL_ORD_ID|1808|hsp_num:0	1899	FALSE	None
LK542	95_3 # 1387 # 2232 # 1 # ID=95_3;partial=00;start_type=ATG;rbs_motif=AGGA/GGAG/GAGG;rbs_spacer=11-12bp;gc_cont=0.637	95_3	1387	2232	+	Perfect	400	567.385	Erm(36)	100	3000605	protein homolog model	n/a	macrolide antibiotic; lincosamide antibiotic; streptogramin antibiotic; streptogramin A antibiotic; streptogramin B antibiotic	antibiotic target alteration	Erm 23S ribosomal RNA methyltransferase	ATGCCCACTTACCGTGGCGGCCGACATGAGCACGGCCAGAACTTCCTCACTGACCACACCACGATCGACCGGCTCTCACGGCTGGTAGGCGACTCGACCGGTCCGATCGTCGAGATCGGCCCGGGCCAGGGCAGGCTCACAAGAGAGCTGCAGAAGCTCGGCCGGTCCCTGACTGCTGTCGAGATCGACAGCCGGCTGGCGGACCGACTTGCATCGGCCAGTCAGTTCCGCGAGCAGAAACACGTAACCGTCGTCAACGCAGACTTCCTTCACTGGCCGCTACCGACCACTCCGTATGTGGTGGTCGGCAACGTTCCGTTCCACCTGACCACAGCCATCCTGCGCAGACTGCTGCACGATGGAGCATGGACCCAGGTGGTCCTGCTCGTGCAGTGGGAAGTGGCCCGCCGGCGTGCCGGCATCGGTGGTAGCAGCATGATGACCGCGCAGTGGTGGCCTTGGATCGACTTCAGCTTGCACGGGCGCGTGCCCCGGTCGGCGTTCAAGCCAGCCCCGAGCGTGGACGGTGGCCTCTTGGAGATGACTCGTCGTCCGGACCCATTGCTCAGCCCAGACGCGAGAGAGTCCTACCGACAGTTCGTCCATGACGTTTTCACCAGTAGGGGCAGGGGTATCGGCGAGATCCTGGCTAACGTATCCAGCTCACTCGGAAAGCGGGGAGCGCTCCAGTTGTTGAAGAGCGAGGGGATTCGCTCCTCGTCCCTGCCCAAAGATCTCTCAGCGGAGCAGTGGGCTCGCCTCTTTACCAGCGCGTCGCCTACGAAGAGTGCCAAAACCGGAAGGAACGCACACCCCGCCCACTCCGCACGGCGGCAAGGTCGATGA	MPTYRGGRHEHGQNFLTDHTTIDRLSRLVGDSTGPIVEIGPGQGRLTRELQKLGRSLTAVEIDSRLADRLASASQFREQKHVTVVNADFLHWPLPTTPYVVVGNVPFHLTTAILRRLLHDGAWTQVVLLVQWEVARRRAGIGGSSMMTAQWWPWIDFSLHGRVPRSAFKPAPSVDGGLLEMTRRPDPLLSPDARESYRQFVHDVFTSRGRGIGEILANVSSSLGKRGALQLLKSEGIRSSSLPKDLSAEQWARLFTSASPTKSAKTGRNAHPAHSARRQGR	MPTYRGGRHEHGQNFLTDHTTIDRLSRLVGDSTGPIVEIGPGQGRLTRELQKLGRSLTAVEIDSRLADRLASASQFREQKHVTVVNADFLHWPLPTTPYVVVGNVPFHLTTAILRRLLHDGAWTQVVLLVQWEVARRRAGIGGSSMMTAQWWPWIDFSLHGRVPRSAFKPAPSVDGGLLEMTRRPDPLLSPDARESYRQFVHDVFTSRGRGIGEILANVSSSLGKRGALQLLKSEGIRSSSLPKDLSAEQWARLFTSASPTKSAKTGRNAHPAHSARRQGR	100	gnl|BL_ORD_ID|818|hsp_num:0	888	FALSE	None
LK1117	27_6 # 3957 # 4700 # -1 # ID=27_6;partial=00;start_type=ATG;rbs_motif=GGA/GAG/AGG;rbs_spacer=5-10bp;gc_cont=0.781	27_6	3957	4700	-	Strict	50	82.8037	vanY gene in vanA cluster	30.14	3002955	protein homolog model	n/a	glycopeptide antibiotic	antibiotic target alteration	vanY; glycopeptide resistance gene cluster	ATGCGTCGCCCCCTCCCCCTCGCCGCGCTGGCCGCGCTCGCGCTGCTCGCGGCCGGCTGCGGCACGCCCGCCGCGGGCCCGTCCTCGGCGACGCCGGCTTCCGGCTCCTCGAGCGCGGCCGCGTCGTCCGGCGCCGCCTCGAGCACGGCGCCGTCGTCGAGCACGCACGCCGACCCGGCCGCCCTCGACGTCGTCGTGAACAAGACCCGCCCCGTGGCCCCGCCCGACTGGGCGCCCTCGGATCTGGTGGCCGTGCCCGGCAGCGAGCTGCCCCTGCGGGCGGAGGCCGCCACGGCCGCCGGTGACCTGCTGGATGCGGCCACGGCGGCGGGCCACGACCTCACCACCCTGAGCGCCTACCGCTCGTACGACTACCAGGTCCGGACGTACGGCCACTGGGTCGACGAGCTGGGCCGCGCCGAGGCCGACCGCGTCTCGGCGCGTCCGGGGTACTCCGAGCACCAGACCGGCCTGGCCTGGGACGTGGGCGACGCCGCGACCCCCGCGTGTGACCTGGAGGCGTGCTTCGGCGACACCGCCGCGGGCCGCTGGGTGGCCGCGCACGCCGCCGAGTACGGGTTCGTCATCCGCTATCCCGCCGGGGCCGAGGACGTGACGGGCTTCGACCACGAGCCCTGGCACCTGCGCTACGTCGGGTCCACGGAGGCGGCCCGGGTCGAGGCGGCCGGCGGCGTCCTCGAGACCGCGTGGGGTCTGCCTCCGGCGCCCGACTACGCGGACTGA	MRRPLPLAALAALALLAAGCGTPAAGPSSATPASGSSSAAASSGAASSTAPSSSTHADPAALDVVVNKTRPVAPPDWAPSDLVAVPGSELPLRAEAATAAGDLLDAATAAGHDLTTLSAYRSYDYQVRTYGHWVDELGRAEADRVSARPGYSEHQTGLAWDVGDAATPACDLEACFGDTAAGRWVAAHAAEYGFVIRYPAGAEDVTGFDHEPWHLRYVGSTEAARVEAAGGVLETAWGLPPAPDYAD	MKKLFFLLLLLFLIYLGYDYVNEALFSQEKVEFQNYDQNPKEHLENSGTSENTQEKTITEEQVYQGNLLLINSKYPVRQESVKSDIVNLSKHDELINGYGLLDSNIYMSKEIAQKFSEMVNDAVKGGVSHFIINSGYRDFDEQSVLYQEMGAEYALPAGYSEHNSGLSLDVGSSLTKMERAPEGKWIEENAWKYGFILRYPEDKTELTGIQYEPWHIRYVGLPHSAIMKEKNFVLEEYMDYLKEEKTISVSVNGEKYEIFYYPVTKNTTIHVPTNLRYEISGNNIDGVIVTVFPGSTHTNSRR	81.52	gnl|BL_ORD_ID|4669|hsp_num:0	89	FALSE	None
LK410	64_9 # 8825 # 9574 # 1 # ID=64_9;partial=00;start_type=ATG;rbs_motif=GGA/GAG/AGG;rbs_spacer=5-10bp;gc_cont=0.776	64_9	8825	9574	+	Strict	50	83.9593	vanY gene in vanM cluster	34.46	3002961	protein homolog model	n/a	glycopeptide antibiotic	antibiotic target alteration	vanY; glycopeptide resistance gene cluster	ATGCGTCGCACCCTCCCTCTCGCCGCGCTGGCCGCGCTCGCGCTGCTCGTGGCCGGTTGCGGCACGCCCGCCGCGGGCCCGTCCTCGACGCCGACGACGCCGACGTCCGGCTCCGCGAGCGCGGCCGCGTCGTCCGGCGCCGCCTCGAGCACGGCGCCGTCGTCGGGCACGCACGCCGACCCGGCCACCCTCGACGTCGTCGTGAACAAGACCCGCCCCGTGGCCCCGCCCGACTGGGCGCCCTCGGATCTGGTGGCCGTGCCCGGCAGCGAGCTGTCCCTGCGGGCGGCGGCCGCGACGGCGGCCGGTGACCTGCTGGATGCCGCCGCGGCGGCGGGCCACCGCCTCACCACCCTGAGCGCCTACCGCTCGTACGACTACCAGGTCCGGACGTACGGCCACTGGGTCGACGAGCTGGGCCGCGCCGAGGCCGACCGCGTCTCGGCGCGTCCGGGGTACTCCGAGCACCAGACCGGCCTGGCCTGGGACGTGGGCGACGCCGCGACCCCCGCGTGTGACCTGGAAGCGTGCTTCGGCGACACCGCCGCGGGCCGCTGGGTGGCCGCGCACGCCGCCGAGTACGGGTTCGTCATCCGCTATCCCGTCGGGGCCGAGGACGTGACGGGCTTCGCCCACGAGCCCTGGCACCTGCGCTACGTCGGGTCCGCGGAGGCGGCCCGGGTCGAGGCGGCCGGCGGCGTCCTCGAGACCGCGTGGGGTCTGCCTCCGGCACCCGACTACGCGGACTGA	MRRTLPLAALAALALLVAGCGTPAAGPSSTPTTPTSGSASAAASSGAASSTAPSSGTHADPATLDVVVNKTRPVAPPDWAPSDLVAVPGSELSLRAAAATAAGDLLDAAAAAGHRLTTLSAYRSYDYQVRTYGHWVDELGRAEADRVSARPGYSEHQTGLAWDVGDAATPACDLEACFGDTAAGRWVAAHAAEYGFVIRYPVGAEDVTGFAHEPWHLRYVGSAEAARVEAAGGVLETAWGLPPAPDYAD	MVFQGNLLLVNNEYPVLEESIKTDVVNLFKHDELTKGYELLNREIYLSEKVAREFSEMVDAAEKEGVRHFSINSGFRNFDEQNALYQEMGSDYALPAGYSEHNLGLALDIGSTQMEMSEAPEGKWLEDNAWEYGFILRYPMDKTAITGIQYEPWHFRYVGLPHSAIIEEKNFALEEYLDFLKEQKSISGTIHGENYEISYYPITEKTDIEMPANLHYEISGNNMDGVIVTVYR	106.87	gnl|BL_ORD_ID|1673|hsp_num:0	1713	FALSE	None
LK523	1_148 # 173855 # 174340 # 1 # ID=1_148;partial=00;start_type=ATG;rbs_motif=AGGAG;rbs_spacer=5-10bp;gc_cont=0.364	1_148	173855	174340	+	Strict	300	332.028	dfrC	99.38	3002865	protein homolog model	n/a	diaminopyrimidine antibiotic	antibiotic target replacement	trimethoprim resistant dihydrofolate reductase dfr	ATGACATTATCAATAATTGTCGCTCACGATAAACAAAGAGTCATTGGGTACCAAAATCAATTACCATGGCATTTACCAAATGATTTAAAGCATGTTAAACAACTGACCACTGGAAATACACTTGTAATGGGACGAAAAACTTTTAATTCTATCGGGAAACCACTGCCAAATAGACGTAACGTTGTGCTCACTAACCAAGCTTCATTTCACCATGAAGGGGTAGATGTTATAAACTCTCTTGATGAAATTAAAGAGTTATCTGGTCATGTTTTTATATTTGGAGGACAAACGTTATTCGAAGCAATGATTGACCAGGTAGATGATATGTATATCACAGTAATAGATGGGAAGTTTCAAGGAGACACTTTCTTTCCACCGTACACATTCGAAAACTGGGAGGTCGAATCTTCAGTGGAAGGTCAACTAGATGAAAAAAATACTATACCGCATACATTCTTACATTTAGTGCGTAGAAAAGGGGAATAG	MTLSIIVAHDKQRVIGYQNQLPWHLPNDLKHVKQLTTGNTLVMGRKTFNSIGKPLPNRRNVVLTNQASFHHEGVDVINSLDEIKELSGHVFIFGGQTLFEAMIDQVDDMYITVIDGKFQGDTFFPPYTFENWEVESSVEGQLDEKNTIPHTFLHLVRRKGE	MTLSIIVAHDKQRVIGYQNQLPWHLPNDLKHVKQLTTGNTLVMGRKTFNSIGKPLPNRRNVVLTNQASFHHEGVDVINSLDEIKELSGHVFIFGGQTLFEAMIDQVDDMYITVIDGKFQGDTFFPPYTFENWEVESSVEGQLDEKNTIPHTFLHLVRRKGK	100	gnl|BL_ORD_ID|1279|hsp_num:0	1397	FALSE	None
LK523	2_244 # 217681 # 218124 # -1 # ID=2_244;partial=00;start_type=ATG;rbs_motif=AGGAG;rbs_spacer=5-10bp;gc_cont=0.329	2_244	217681	218124	-	Strict	270	286.189	mgrA	95.24	3000815	protein homolog model	n/a	fluoroquinolone antibiotic; cephalosporin; penam; tetracycline antibiotic; peptide antibiotic; disinfecting agents and antiseptics	antibiotic efflux	ATP-binding cassette (ABC) antibiotic efflux pump; major facilitator superfamily (MFS) antibiotic efflux pump	ATGTCTGAACAACATAATTTAAAAGAGCAGCTATGCTTTAGTTTGTACAACGCTCAAAGACAAGTTAATCGCTACTATTCAAACAAAGTCTTTAAAAAGTACAATCTAACATACCCACAATTTCTTGTTTTAACAATATTATGGGATGAATCACCTGTTAACGTCAAAAAGGTCGTTACAGAATTAGCACTTGATACTGGTACTGTATCACCATTACTCAAGAGAATGGAACAAGTTGATTTAATCAAACGTGAACGTTCTGAAGTAGATCAACGTGAAGTATTTATTCACTTAACAGACAAAAGTGAAATGATTAGGCCCGAATTAAGCAACGCATCTGAGAAAGTTGCAACTGCTTCTTCTTTATCTAAAGATGAGGTCAAAGAACTTAATCGTTTATTAGGTAAAGTCATCGATGCATTTATCGAAACAAAAGAAAAGTAA	MSEQHNLKEQLCFSLYNAQRQVNRYYSNKVFKKYNLTYPQFLVLTILWDESPVNVKKVVTELALDTGTVSPLLKRMEQVDLIKRERSEVDQREVFIHLTDKSEMIRPELSNASEKVATASSLSKDEVKELNRLLGKVIDAFIETKEK	MSDQHNLKEQLCFSLYNAQRQVNRYYSNKVFKKYNLTYPQFLVLTILWDESPVNVKKVVTELALDTGTVSPLLKRMEQVDLIKRERSEVDQREVFIHLTDKSETIRPELSNASDKVASASSLSQDEVKELNRLLGKVIHAFDETKEK	100	gnl|BL_ORD_ID|133|hsp_num:0	154	FALSE	None
LK523	2_252 # 225219 # 226424 # 1 # ID=2_252;partial=00;start_type=ATG;rbs_motif=None;rbs_spacer=None;gc_cont=0.323	2_252	225219	226424	+	Strict	700	751.125	norA	98.71	3000391	protein homolog model	n/a	fluoroquinolone antibiotic; disinfecting agents and antiseptics	antibiotic efflux	major facilitator superfamily (MFS) antibiotic efflux pump	ATGATTGGTATGCTTACCACATTAGAAAAAAGGGGGTGTCCTATGAAAAAACAATTATTTATTCTTTATTTTAATATATTTCTTATATTTTTAGGAATTGGGTTAGTTATTCCTGTACTTCCTGTATATTTAAAGGATTTAGGATTAAAAGGTAGTGATTTAGGAATGCTAGTTGCTGCCTTTGCATTATCACAAATGATTATTTCACCATTTGGTGGGACACTAGCTGATAAATTGGGGAAAAAATTAATTATATGTATCGGTTTAGTATTCTTTTCAGTCTCTGAATTTATGTTCGCAGCCGGTCAAAGTTTTACCATTTTAATCATTTCACGTATTTTAGGTGGTTTTAGTGCAGGCATGGTCATGCCTGGTGTAACAGGTATGATTGCAGATATTTCTCCAGGAGCTGATAAAGCTAAAAACTTTGGTTATATGTCGGCAATTATTAATTCAGGTTTTATATTAGGGCCTGGATTTGGAGGGTTTTTAGCTGAAATTTCACATAGATTACCTTTCTATGTTGCTGGAACATTAGGTGTTGTTGCATTCATTATGTCAGTTTTATTAATTCATAATCCTCACAAAGCAACCACAGATGGATTCCACCAATATCAACCAGAATTATTCACTAAAATTAATTGGAAAGTATTTATTACGCCAGTTATATTAACACTTGTATTAGCATTTGGTTTATCTGCTTTTGAAACATTGTTTTCTTTATATACAGCTGACAAAGTAAATTATACTTCTAAAGATATTTCGATAGCTATTATCGGTGGAGGCGTGTTCGGCGCATTATTCCAGGTATTCTTCTTTGATAAATTTATGAAACATATGAGTGAACTTAATTTTATTGCATGGTCATTACTATATTCAGCTATTGTTCTCGTTATGTTAGTGCTTGCAAACGGTTATTGGACGATTATGATTATTAGCTTTGTTGTTTTTATAGGTTTTGATATGATTAGACCGGCTTTAACCAATTACTTCTCGAATATAGCAGGTAAACGGCAAGGTTTTGCAGGGGGATTGAATTCAACTTTTACCAGTATGGGTAATTTTATAGGTCCTCTTGTAGCTGGTGCATTATTCGATGTTAATTTAGAGTTTCCTTTATATATGGCTATTGCGGTTTCATTAAGTGGAATTATCATTATTTTTATTGAAAAAGGACTTAAGTCACGTCGTAAAGAAGCAAATTAA	MIGMLTTLEKRGCPMKKQLFILYFNIFLIFLGIGLVIPVLPVYLKDLGLKGSDLGMLVAAFALSQMIISPFGGTLADKLGKKLIICIGLVFFSVSEFMFAAGQSFTILIISRILGGFSAGMVMPGVTGMIADISPGADKAKNFGYMSAIINSGFILGPGFGGFLAEISHRLPFYVAGTLGVVAFIMSVLLIHNPHKATTDGFHQYQPELFTKINWKVFITPVILTLVLAFGLSAFETLFSLYTADKVNYTSKDISIAIIGGGVFGALFQVFFFDKFMKHMSELNFIAWSLLYSAIVLVMLVLANGYWTIMIISFVVFIGFDMIRPALTNYFSNIAGKRQGFAGGLNSTFTSMGNFIGPLVAGALFDVNLEFPLYMAIAVSLSGIIIIFIEKGLKSRRKEAN	MKKQLFILYFNIFLIFLGIGLVIPVLPVYLKDLGLKGSDLGMLVAAFALSQMIISPFGGTLADKLGKKLIICIGLVFFAVSEFMFAAGQSFTILIISRVLGGFSAGMVMPGVTGMIADISPGADKAKNFGYMSAIINSGFILGPGFGGFLAEISHRLPFYVAGTLGVVAFIMSVLLIHNPQKATTDGFHQYQPELFTKINWKVFITPVILTLVLAFGLSAFETLFSLYTADKVNYTPKDISIAIIGGGVFGALFQVFFFDKFMKYMSELNFIAWSLLYSAIVLVMLVLANGYWTIMIISFVVFIGFDMIRPALTNYFSNIAGKRQGFAGGLNSTFTSMGNFIGPLVAGALFDVNLEFPLYMAIAVSLSGIIIIFIEKGLKSRRKEAN	103.62	gnl|BL_ORD_ID|1427|hsp_num:0	1554	FALSE	None
LK523	3_46 # 51803 # 52231 # 1 # ID=3_46;partial=00;start_type=ATG;rbs_motif=AGGAG;rbs_spacer=5-10bp;gc_cont=0.296	3_46	51803	52231	+	Strict	150	188.348	FosBx1	60.58	3007372	protein homolog model	n/a	phosphonic acid antibiotic	antibiotic inactivation	fosfomycin thiol transferase	ATGGAAATAACAAGTGTTAATCATATTTGTTTTTCAGTAAGTGATTTAAATACTTCTATACAATTTTATAAAGATATTTTACAAGGTGACTTATTAGTATCAGGTAGAACGACAGCATATTTAACTATTGGTCATACTTGGATTGCACTGAATCAAGAAAAAAATATACCAAGGAATGAAATAAACCATTCCTATACGCATGTTGCTTTCTCCATAGATGAAGAAGATTTTCAAAAGTGGATTCAATGGCTTAAAGAGAATCAAGTAAATATTTTAAAAGGGCGACCAAGAGATATTAAAGACAAAAAGTCGATATATTTTACAGATCCGGATGGGCATAAAATTGAATTACATACTGGGACACTAAAAGATAGAATGGAATATTATAAAAGTGAGAAGACCCATATGCAATTTTACGATGAGTTTTGA	MEITSVNHICFSVSDLNTSIQFYKDILQGDLLVSGRTTAYLTIGHTWIALNQEKNIPRNEINHSYTHVAFSIDEEDFQKWIQWLKENQVNILKGRPRDIKDKKSIYFTDPDGHKIELHTGTLKDRMEYYKSEKTHMQFYDEF	MLRGINHICFSVSNLENSIMFYEKVLEGELLVKGRKLAYFNICGVWIALNEETHIPRNEIHQSYTHIAFSVEKEDFKCLIQRLEENDVHILQGRERDVRDCESIYFVDPDGHKFEFHSGTLQDRLNYYRDEKPHMTFY	102.9	gnl|BL_ORD_ID|4909|hsp_num:0	5900	FALSE	None
LK523	5_87 # 93674 # 95074 # 1 # ID=5_87;partial=00;start_type=ATG;rbs_motif=AGGAG;rbs_spacer=5-10bp;gc_cont=0.348	5_87	93674	95074	+	Strict	525	561.992	norC	62.42	3007010	protein homolog model	n/a	fluoroquinolone antibiotic; disinfecting agents and antiseptics	antibiotic efflux	major facilitator superfamily (MFS) antibiotic efflux pump	ATGAATACATCACAAAAGTTTAGGGGAGATAATCGCTTATTATTAGGGATTATTTTAGGGGTTATTACATTTTGGTTATTTGCACAATCACTTGTAAATCTAGTCGTGCCATTACAATCATCATACAATAGTGATATTGGCACCATTAATATAGCAGTTAGCTTATCGGCACTATTTTCTGGTTTGTTTATTGTAGGTGCAGGAGATATTGCAGATAAAATTGGTAGAGTAAAAATGACATACATAGGCTTAGCACTTAATATTGTTGGGTCAGTTTTAATCATTATTACACCATTACCAAGTTTATTGATTATTGGACGTGCTATTCAAGGATTGTCAGCGGCGTGTATAATGCCAGCGACACTCGCAATCATTAATGAATATTATATTGGGACAGCACGACAACGTGCATTAAGCTACTGGTCTATCGGTTCATGGGGAGGTAGTGGTGTTTGTACTTTGTTTGGTGGTTTAATGGCAACTAACCTTGGATGGCGCTCAATCTTTATTGTTTCAATTATTCTGACAATATTATCCATGTTTCTCATTAAACATACACCCGAAACAAAAGCAGAGCCTATAGGAGATCAACCGACAGAGACAAAGAAATTTGATGTTGTTGGTTTAATCATCTTAGTGGTTAGCATGTTAAGTATTAATGTGATAATAACTCAAACCTCTCAATTTGGTTTGTTCTCACCATTTATTTTGGGACTTATTGCAATTTTTGTTATATCGTTAATTATATTCGTGATTTACGAAAATAAAATCAAACAACCACTTGTCGATTTTGATATCTTTAAAAACAAAGGTTATACAGGTGCAACGATTTCAAACTTTATGTTGAATGGTGTAGCTGGTGGTACATTGATTGTAGTAAATACTTTTTATCAGCAAAAATTAGATTTTAACTCTCAGGAAACTGGATATATTTCACTTACATACCTAATTGCAGTATTAATTATGATACGTGTGGGTGAAATGATATTACAATCGCTAGGACCTAAAAGACCATTGTTACTCGGAAGTGCCTTGACCGTCATAGGATTAATATTATTATCTTTGACGTTTTTACCTAATGCTTGGTATATAACGTCAAGTGTCATTGGTTATTTATTATTTGGTACCGGTTTAGGTATTTATGCAACACCATCCACGGATACAGCTGTTGCACAAGCACCAGATGATAAAGTAGGCGTCGCATCCGGTGTATATAAGATGGCATCATCCTTAGGAAATGCATTTGGTGTGGCCATCTCAAGTACAGTTTACAGCGTACTTGCAGCCCAACTGAATCTAACTTTAGGTGGTTTTACAGGAGTAATGTTCAATGCGCTTATAGCATTATTAGCATTCCTATCTATTTTGTTCTTAATACCGAAAAAACAGTCTAATGTATAA	MNTSQKFRGDNRLLLGIILGVITFWLFAQSLVNLVVPLQSSYNSDIGTINIAVSLSALFSGLFIVGAGDIADKIGRVKMTYIGLALNIVGSVLIIITPLPSLLIIGRAIQGLSAACIMPATLAIINEYYIGTARQRALSYWSIGSWGGSGVCTLFGGLMATNLGWRSIFIVSIILTILSMFLIKHTPETKAEPIGDQPTETKKFDVVGLIILVVSMLSINVIITQTSQFGLFSPFILGLIAIFVISLIIFVIYENKIKQPLVDFDIFKNKGYTGATISNFMLNGVAGGTLIVVNTFYQQKLDFNSQETGYISLTYLIAVLIMIRVGEMILQSLGPKRPLLLGSALTVIGLILLSLTFLPNAWYITSSVIGYLLFGTGLGIYATPSTDTAVAQAPDDKVGVASGVYKMASSLGNAFGVAISSTVYSVLAAQLNLTLGGFTGVMFNALIALLAFLSILFLIPKKQSNV	MNETYRGGNKLILGIVLGVITFWLFAQSLVNVVPNLQQSFGADMGTISIAVSLTALFSGMFVVGAGGLADKIGRVKMTNIGLLLSIIGSALIIITNLPALLILGRIIQGVSAACIMPSTLAIMKTYYEGAERQRALSYWSIGSWGGSGICSLFGGAVATTMGWRWIFIFSIIVAVLSMLLIKGTPETKSEVTNTHKFDVAGLIVLVVMLLSLNVVITKGAALGYTSLWFFGLIAIVIVAFFIFLNVEKKVDNPLIDFKLFENKPYTGATISNFLLNGVAGTLIVANTFVQQGLGYTALQAGYLSITYLIMVLLMIRVGEKLLQKMGSKRPMLLGTFIVIIGIALISLVFLPGIFYVISCVVGYLCFGLGLGIYATPSTDTAISNAPLDKVGVASGIYKMASSLGGAFGVAISGAVYAGAVAATSIHTGAMIALWVNVLMGIMAFIAILFAIPNDDKRVKDAK	100.87	gnl|BL_ORD_ID|4656|hsp_num:0	5726	FALSE	None
LK523	6_164 # 170779 # 172143 # -1 # ID=6_164;partial=00;start_type=ATG;rbs_motif=AGGAG;rbs_spacer=5-10bp;gc_cont=0.276	6_164	170779	172143	-	Strict	50	138.658	vanW gene in vanG cluster	30.27	3002965	protein homolog model	n/a	glycopeptide antibiotic	antibiotic target alteration	vanW; glycopeptide resistance gene cluster	ATGAATCCTCTTTTTCCTTCAACTTCAGTAGAGAGTGTGTTTTCAATAGATTATCTAAAATTAAAAGGAATGGGTTATAAAGCAATAATCTTTGATATTGATAGTACACTAGTTCCCCATGGTGACGATACAACAAATGAAATAGATCAATTATTTAAATACCTTCATAAATTAGGTTTTAAGACTTTATTATTATCTAACAATAGTGAAGAGCGTATTTCTACATTCAATAGAAATATTAAGACATTATTTATACCTATGGCGAATAAGCCTCATAGAGCAAATTATTTAAAAGCGATTAGGATGTTAAATGTTAATTATTCAGAAGTGATACTTGTAGGAGATCAATTATTTACAGATATCATTGGGGCGAATTTATGTGGTATAAAAAGTATTTTAGTCAAATTTTTAAAACATCCAGAAGATATAAAAATTGGCAAAAAAAGACAGTTAGAACGATTAATTTTAAAACTTTTTGCTTTAAATAATAAGTTTTTTAATCATTTTCCTAATATTGAAAAGGAGTATTCTAACAAGGTGGTTGAACAGAAAAAATCTCTTAGTGAACGTTACCCTATATTTTATTCAATGGCTGTAAAAAAAGAAACGGTAAAACGTCATATCAAAAATTATAAATCCAATATAAAGTTTGCTACATATAAACAGGATAAAGCTTTACCTAATGTGGTACATCAATATAGTTCCTATCTTATAAAAGAGGGAAAAGATATTGATCCCACTTTACAATATAATAAATCCTTTAATATAGGCTTATCTGCTTCAAAAATAAATAAGGTTATTATTCGACCAGGAGAAACATTTTCTTTTTGGAATTTAGTTGGGAAAATAGATAAAAAAAGAGGATATAGAGACGGAAGAGTTATTATTAATAACAAGGTTCAAGCTGGTTTAGGTGGAGGTTTATGTAATTTAGCTAATACATTAAATTTATTAATCATGCACAGTCCATTAGAAGTTACTGAATTACATACTCATTCAGACGCTTTATCTCCTGATCATGGTAAACGTGTACCATTTGGTACGGGAACTTCAATCTCCTATAATTATGTAGATTATAGATTTGAGAATACTACTAACCAAAACGTTCAGATTCTAATATGGGTAGAGAATAACTATCTAAATGCTGAATTGAGAAGTGAAAAACCATTTGATTATAAATATGAACTTTCTGAAGAAAATCATCATTTTACAAAGATAAATGGTAAATTTTATCGCAAATCAAAAGTGTATAAAAACACAGTTAACCCTTCCGATAATAAAATTATAGATAAACAACTTGTTTACGATAATAAATCAAGAGTGATGTTTGACTATGACTTAATTCCTAAAGAACTAATCAAATGA	MNPLFPSTSVESVFSIDYLKLKGMGYKAIIFDIDSTLVPHGDDTTNEIDQLFKYLHKLGFKTLLLSNNSEERISTFNRNIKTLFIPMANKPHRANYLKAIRMLNVNYSEVILVGDQLFTDIIGANLCGIKSILVKFLKHPEDIKIGKKRQLERLILKLFALNNKFFNHFPNIEKEYSNKVVEQKKSLSERYPIFYSMAVKKETVKRHIKNYKSNIKFATYKQDKALPNVVHQYSSYLIKEGKDIDPTLQYNKSFNIGLSASKINKVIIRPGETFSFWNLVGKIDKKRGYRDGRVIINNKVQAGLGGGLCNLANTLNLLIMHSPLEVTELHTHSDALSPDHGKRVPFGTGTSISYNYVDYRFENTTNQNVQILIWVENNYLNAELRSEKPFDYKYELSEENHHFTKINGKFYRKSKVYKNTVNPSDNKIIDKQLVYDNKSRVMFDYDLIPKELIK	MIEVYKLTQRKRLTQLFPFLLPLRKWQRKKYFYFKMKFDGNRYAKKTSEKLLPNTVFETSSLMLNENSGFDMKYQINKVHNLKLAAKTINKVIIEPKETFSFWQLVRWADRHEKYKDGLNLVNGKIVGSYGGGLCQLSNMLFWLFLHTPLVIVERHGHAVESFPSTTEDLPCGTDATINEGWLDLKLRNDTDNTFQIEISFDDNFMYGRILSQSSVNIEYTVFNSSVSYFKREEKVYQIASVCRTEKDKMTGSQTEKELYVNQCEIAYKLPDDVKIEERGV	161.57	gnl|BL_ORD_ID|4743|hsp_num:0	1622	FALSE	None
LK523	8_108 # 90246 # 91583 # 1 # ID=8_108;partial=00;start_type=ATG;rbs_motif=GGAG/GAGG;rbs_spacer=5-10bp;gc_cont=0.297	8_108	90246	91583	+	Strict	200	611.683	sdrM	73.93	3007013	protein homolog model	n/a	fluoroquinolone antibiotic; disinfecting agents and antiseptics	antibiotic efflux	major facilitator superfamily (MFS) antibiotic efflux pump	ATGAATCTTAAGTCCATCATTACTGTAATGGCACTCATACTAATAATGTTTATGGCAGCTATAGAAACATCAATCATTTCATTAGCATTACCAACAATAAAAAATAGTTTGAATGCCGGTAATCTAGTTTCATTAGTATTTACCGTATATTTTATTGCTTTAGTCATAGCTAACCCTATTGTTGGTGAGCTCATGTCTAGATTTAAAATTATTAACATCGCTGTTATAGGGGTAACATTGTTTGCTTTAGGTAGTTTAATGTCGGGATTAAGTCAGACGTTTACTTTTTTAATTATCTCTCGAATAGTACAAGGTTTTGGAGCAGGAGTGATGATGTCACTCTCACAAATAGTTCCTAAGTTGGCTTTTGAAATTCCGTTAAGATATAAAATTATGGGTATCGTCGGAAGTGTCTGGGGAATTTCGAGTATTATTGGTCCATTATTAGGTGGTGCGATTTTAGAGTTCGCTTCATGGCATTGGCTATTCTATATCAATATTCCTATTGCTATATTGGCAATAATACTTGTATTTATGACTTTTCATTTTCCTGATGAGACACAAGTACAACAGAGTCGTTTTGATATAAAAGGATTGATTATCTTTTATATCTTTATAGCTTTATTAATGTTTGGTTTACTCAACCAACATCATATTATTTTTAATATATTCTCAATTATTTTAGCTTTAGTTGTTTTATGGATACTATTTAAAGTAGAAAATAGTATCGAACAACCATTTTTACCAACAAAAGAATTTAACATATCAATAGTTCTAGTTTTTATAACGGATTTACTAATTGCGATAACATTGATGGGATATAATTTATATATACCAGTATATTTACAAGAAAAACTTGGTTTATCACCTTTACAAAGTGGATTTGTAATATTCCCGTTGTCTGTTGCTTGGATTACGCTTAATTTCAATTTAGCTAAAATAGAAGCGCATTTTACTAGAAAAACATTATATATTTGTTCATTTTTTGTTTTATTAGTTTGTAGTCTGATGATAATGTTTGGCTTAAAACTCCCATTGCTTATTGCTTTTGCGGTTATATTTGCAGGTTTAAGTTTTGGCTACATTTATACAAAAGATAGTGTTATTGTCCAAGAGGAAACTTCTCCAAAAAATATGAAAAAGATGATGTCGTTTTATGCATTGACAAAAAATTTAGGTTCGTCTGTCGGATCTACGATTATGGGATATATGTATGCACTGAATGTTGGTTTATTTGGTTCTAATTTACACAATGTATTAGGATTAGTATCAATAATTTCAGTATGTTTAATTGTAATGTGGATGACATTATTTAAGAGCAATCCTATTCAATCTTAG	MNLKSIITVMALILIMFMAAIETSIISLALPTIKNSLNAGNLVSLVFTVYFIALVIANPIVGELMSRFKIINIAVIGVTLFALGSLMSGLSQTFTFLIISRIVQGFGAGVMMSLSQIVPKLAFEIPLRYKIMGIVGSVWGISSIIGPLLGGAILEFASWHWLFYINIPIAILAIILVFMTFHFPDETQVQQSRFDIKGLIIFYIFIALLMFGLLNQHHIIFNIFSIILALVVLWILFKVENSIEQPFLPTKEFNISIVLVFITDLLIAITLMGYNLYIPVYLQEKLGLSPLQSGFVIFPLSVAWITLNFNLAKIEAHFTRKTLYICSFFVLLVCSLMIMFGLKLPLLIAFAVIFAGLSFGYIYTKDSVIVQEETSPKNMKKMMSFYALTKNLGSSVGSTIMGYMYALNVGLFGSNLHNVLGLVSIISVCLIVMWMTLFKSNPIQS	MRLKSIITVIALILIMFMSAIESSIISLALPTIKQDLNAGNLISLIFTAYFIALVIANPIVGELLSRFKIIYVAIAGLLLFSIGSFMCGLSTNFTMLIISRVIQGFGSGVLMSLSQIVPKLAFEIPLRYKIMGIVGSVWGISSIIGPLLGGGILEFATWHWLFYINIPIAIIAIILVIWTFHFPEEETVAKSKFDTKGLTLFYVFIGLIMFALLNQQLLLLNFLSFILAIVVAMCLFKVEKHVSSPFLPVVEFNRSITLVFITDLLTAICLMGFNLYIPVYLQEQLGLSPLQSGLVIFPLSVAWITLNFNLHRIEAKLSRKVIYLLSFTLLLVSSIIISFGIKLPVLIAFVLILAGLSFGYIYTKDSVIVQEETSPLQMKKMMSFYGLTKNLGASIGSTIMGYLYAIQSGIFGPNLHNVLSAVAVISIGLIVLWVVFFKEQSSQSKE	99.55	gnl|BL_ORD_ID|4661|hsp_num:0	5729	FALSE	None
LK523	8_109 # 91776 # 92243 # 1 # ID=8_109;partial=00;start_type=ATG;rbs_motif=GGAG/GAGG;rbs_spacer=5-10bp;gc_cont=0.237	8_109	91776	92243	+	Strict	100	230.72	sepA	70.32	3007012	protein homolog model	n/a	disinfecting agents and antiseptics	antibiotic efflux	small multidrug resistance (SMR) antibiotic efflux pump	ATGAAATTTTTAAAAAATAAATCATATCATTTATTAGTAACACTTATTGTTCTCACTATATTTATTATTTCCGGAGCCATTTTTTTAACCTTTTTAGGCTTTGGTTTGTACGGTTTGAGTCGCATCCTTATTTATTTACACTTAGGCGATTTTAGTTACAATAAAGGCTTTTATGATAATTTAATATACTACGGTAGTTATATCGTTTTAGGCTATTTTACTTTATTTTCAATTGAGCATTTAATGGATTATTTTAAAAAGAATCTTCCAAAAAATCCATACTTTCAAGGTATTAACTTTCATCTCATCTCCTACATTGTTACTACAATTATGTTTTATTTTATAGTTCACATACACTATGTACATGTTAATATACATTTTTGGGTAATTATGATTATTATAGGATTTTTATTTGTATGTAAAGAAGTTTTTTATCCTGAAAGTAAAAATTTGAATAATAAAAAGTAA	MKFLKNKSYHLLVTLIVLTIFIISGAIFLTFLGFGLYGLSRILIYLHLGDFSYNKGFYDNLIYYGSYIVLGYFTLFSIEHLMDYFKKNLPKNPYFQGINFHLISYIVTTIMFYFIVHIHYVHVNIHFWVIMIIIGFLFVCKEVFYPESKNLNNKK	MIVNFFKHKFYNLLTTMIVLFVFVLSGAIFLTFLGFGLYGLSRILIYFRLGDFTYNRNMYDNLLYYGSYIIFGYFIIFAVEHLMDYFRKMLPENAYFRGATFHLISYTVATTLFYFIIHLHYVYINIDFWVIMVIIGFLYVCKLQFYPESKNLNNRK	98.73	gnl|BL_ORD_ID|4660|hsp_num:0	5728	FALSE	None
LK523	10_2 # 523 # 1206 # -1 # ID=10_2;partial=00;start_type=ATG;rbs_motif=AGGAG;rbs_spacer=5-10bp;gc_cont=0.319	10_2	523	1206	-	Strict	50	104.375	vanY gene in vanB cluster	34.07	3002956	protein homolog model	n/a	glycopeptide antibiotic	antibiotic target alteration	vanY; glycopeptide resistance gene cluster	ATGAAAAAATTATCTGTAATATTGATGACTAGCGCTTTATTACTTTCAGCTTGTTCACATCAATCTGAAAGCCACAATGACAAAGATGAAAGTAAAACTGCACATACAAATCAATCCCATAATAACGATAACAACCAAAAGAAACATCGAAAAGTTGTTAAAGATGGTCGGACGTATGCAGATGGAATTTTAATTGTAAACAAAAATATTGATTTACCTTCCTCTTATAATCCGGGTGAAAATCCAAAAGCACAAAAAGCCTTAAAGCAATTATTTGATGGTGCACAAAAAGATGATATTCACTTATATAAAATAAGTGGATATAGAAGCTATCCTACACAAGTTAAGTTATATAATAATTATGCTAAGCGTGATGGTAAAAAAGCAGCAGATAAATACAGTGCACGTCCAGGCTATTCTGAACACCAAACAGGTCTTACATTTGATGTTGGTGGCGTCGATTCAAATAAAAATCTATATGATAGTTTTGGTAAAACTGAGGAAGGACGCTGGATAGCTAAGAATGCCCATAATTATGGATTTATTATAAGATATCCTAAAAACAAAGAAAGCATCACAGGATATCAATATGAACCTTGGCATTTACGTTATTTAGGAAAAAAGAAAGCAACAAAAGTGTACAAATCTGGTGAAACATTAGAAGAATTTGTAGGCTTAAAATAA	MKKLSVILMTSALLLSACSHQSESHNDKDESKTAHTNQSHNNDNNQKKHRKVVKDGRTYADGILIVNKNIDLPSSYNPGENPKAQKALKQLFDGAQKDDIHLYKISGYRSYPTQVKLYNNYAKRDGKKAADKYSARPGYSEHQTGLTFDVGGVDSNKNLYDSFGKTEEGRWIAKNAHNYGFIIRYPKNKESITGYQYEPWHLRYLGKKKATKVYKSGETLEEFVGLK	MEKSNYHSNVNHHKRHMKQSGEKRAFLWAFIISFTVCTLFLGWRLVSVLEATQLPPIPATHTGSGTGVAENPEENTLATAKEQGDEQEWSLILVNRQNPIPAQYDVELEQLSNGERIDIRISPYLQDLFDAARADGVYPIVASGYRTTEKQQEIMDEKVAEYKAKGYTSAQAKAEAETWVAVPGTSEHQLGLAVDINADGIHSTGNEVYRWLDENSYRFGFIRRYPPDKTEITGVSNEPWHYRYVGIEAATKIYHQGLCLEEYLNTEK	84.7	gnl|BL_ORD_ID|602|hsp_num:0	556	FALSE	None
LK523	13_15 # 10121 # 10966 # 1 # ID=13_15;partial=00;start_type=TTG;rbs_motif=GGAG/GAGG;rbs_spacer=5-10bp;gc_cont=0.270	13_15	10121	10966	+	Strict	500	552.362	PC1 beta-lactamase (blaZ)	99.64	3000621	protein homolog model	n/a	penam	antibiotic inactivation	BlaZ beta-lactamase	TTGAAAAAGTTAATATTTTTAATTGTAATTGCTTTAGTTTTAAGTGCATGTAATTCAAACAGTTCACATGCCAAAGAGTTAAATGATTTAGAAAAAAAATATAATGCTCATATTGGTGTTTATGCTTTAGATACTAAAAGTGGTAAGGAAGTAAAATTTAATTCAGATAAGAGATTTGCCTATGCTTCGACTTCAAAAGCGATAAATAGTGCTATTTTGTTAGAACAAGTACCTTATAATAAGTTAAATAAAAAAGTACATATTAACAAAGATGATATAGTTGCTTATTCTCCTATTTTAGAAAAATATGTAGGAAAAGATATCACTTTAAAAGAACTTATTGAGGCTTCAATGAAGTACAGTGATAATACAGCAAACAATAAAATTATAAACGAAATCGGTGGAATCAAAAAAATTAAAAAACGTTTAAAAAAATTGGGAGATAAAGTAACAAATCCAGTTAGATATGAAATAGAATTAAATTACTATTCACCAAAGAGCAAAAAAGATACTTCAACGCCTGCTGCTTTCGGCAAGACTTTAAATAAACTTATCGCAAATGGAAAATTAAGCAAAAAAAATAAAAATTTCTTACTTGATTTAATGTTAAATAATAAAAACGGAGACACTTTAATTAAAGATGGTATTCCAAAAGACTATAAAGTTGCTGATAAAAGTGGTCAAGCAATAACATATGCTTCTAGAAATGATGTTGCTTTTGTTTATCCTAAGGGCCAATCTGAACCTATTGTTTTAGTCATTTTTACGAATAAAGACAATAAAAGTGATAAGCCAAATGATAAGTTGATAAGTGAAACCGCCAAGAGTGTAATGAAGGAATTTTAA	MKKLIFLIVIALVLSACNSNSSHAKELNDLEKKYNAHIGVYALDTKSGKEVKFNSDKRFAYASTSKAINSAILLEQVPYNKLNKKVHINKDDIVAYSPILEKYVGKDITLKELIEASMKYSDNTANNKIINEIGGIKKIKKRLKKLGDKVTNPVRYEIELNYYSPKSKKDTSTPAAFGKTLNKLIANGKLSKKNKNFLLDLMLNNKNGDTLIKDGIPKDYKVADKSGQAITYASRNDVAFVYPKGQSEPIVLVIFTNKDNKSDKPNDKLISETAKSVMKEF	MKKLIFLIVIALVLSACNSNSSHAKELNDLEKKYNAHIGVYALDTKSGKEVKFNSDKRFAYASTSKAINSAILLEQVPYNKLNKKVHINKDDIVAYSPILEKYVGKDIALKELIEASMKYSDNTANNKIINEIGGIKKIKKRLKKLGDKVTNPVRYEIELNYYSPKSKKDTSTPAAFGKTLNKLIANGKLSKKNKNFLLDLMLNNKNGDTLIKDGIPKDYKVADKSGQAITYASRNDVAFVYPKGQSEPIVLVIFTNKDNKSDKPNDKLISETAKSVMKEF	100	gnl|BL_ORD_ID|670|hsp_num:0	726	FALSE	None
LK469	2_92 # 97905 # 99029 # -1 # ID=2_92;partial=00;start_type=ATG;rbs_motif=AGGA;rbs_spacer=5-10bp;gc_cont=0.526	2_92	97905	99029	-	Strict	700	751.51	Klebsiella pneumoniae OmpK37	99.47	3004122	protein homolog model	n/a	monobactam; carbapenem; cephalosporin; cephamycin; penam; penem	reduced permeability to antibiotic	General Bacterial Porin with reduced permeability to beta-lactams	ATGAAAAGAAAAGTACTGGCCCTCGTTATTCCGGCTTTATTAGCCGCCGGTGCCGCGCATGCGGCGGAAATTTATAATAAAGACGGGAATAAATTAGATCTCTATGGCAAGGTAGATGGTCTGCATTATTTCTCCAGCGACTCGAAAAAAGACGGCGATCAAACTTATTTACGTTTTGGCTTTAAAGGCGAAACCCAGATCAACGATATGCTTACCGGCTATGGCCAGTGGGAATATAACGTTCAGGCCAACAACACCGAGACCTCCAGCGATCAGGCGTGGACCCGTCTGGCATTCGCCGGTATCAAAGTGGGCGATTACGGCTCCTTCGACTACGGTCGTAACTACGGCGTGCTGTACGACGTTGAAGGCTGGACCGATATGCTGCCGGAGTTCGGCGGCGACTCCTACACCTATGCGGATAACTTTATGGCAGGCCGCGCCAACGGCGTCGCAACCTACCGCAACAGCGATTTCTTCGGTCTGGTGGAGGGTCTGAACTTCGCCCTGCAGTATCAGGGTAAAAACGAAGGCCAGAACGCGCAGGATATCAACGTCGGCACCAATAACCGCAGCAGCGACAGCGATGTTCGCTTCGACAATGGCGATGGTTTCGGCCTCTCCACTTCCTACGACTTCGGCATGGGCATCAGCGCGGCGGCAGCTTACACCTCGTCTGACCGTACTAACGATCAGATGACCCAGACCAACGCGCGCGGCGATAAAGCGGAAGCCTGGACCGCCGGCCTGAAGTACGACGCCAACGATATCTACCTGGCGACCATGTACTCTGAAACCCGCAATATGACCCCGTACGGCAATGACGGCGTGGCCAATAAAACGCAAAACTTCGAAGTCACCGCGCAGTATCAGTTCGACTTCGGCCTGCGTCCGGCCATCTCCTACCTGCAGTCCAAAGGCAAAGATCTGTACAATAACGGCCGCTATGCCGATAAAGATCTGGTCAAATATATGGACGTTGGCGCAACCTATTACTTCAACCGTAATATGTCCACCTATGTTGATTACAAAATCAACCTGCTGGATGGTAACGACAAATTCTACGAAGACAACGGTATCTCTACCGATAACATCGTCGCCCTGGGCCTGGTTTACCAGTTCTGA	MKRKVLALVIPALLAAGAAHAAEIYNKDGNKLDLYGKVDGLHYFSSDSKKDGDQTYLRFGFKGETQINDMLTGYGQWEYNVQANNTETSSDQAWTRLAFAGIKVGDYGSFDYGRNYGVLYDVEGWTDMLPEFGGDSYTYADNFMAGRANGVATYRNSDFFGLVEGLNFALQYQGKNEGQNAQDINVGTNNRSSDSDVRFDNGDGFGLSTSYDFGMGISAAAAYTSSDRTNDQMTQTNARGDKAEAWTAGLKYDANDIYLATMYSETRNMTPYGNDGVANKTQNFEVTAQYQFDFGLRPAISYLQSKGKDLYNNGRYADKDLVKYMDVGATYYFNRNMSTYVDYKINLLDGNDKFYEDNGISTDNIVALGLVYQF	MKRKVLALVIPALLAAGAAHAAEIYNKDGNKLDLYGKVDGLHYFSSDSKKDGDQTYLRFGFKGETQINDILTGYGQWEYNVQANNTETSSDQAWTRLAFAGIKVGDYGSFDYGRNYGVLYDVEGWTDILPEFGGDSYTYADNFMAGRANGVATYRNSDFFGLVEGLNFALQYQGKNEGQNAQDINVGTNNRSSDSDVRFDNGDGFGLSTSYDFGMGISAAAAYTSSDRTNDQMTQTNARGDKAEAWTAGLKYDANDIYLATMYSETRNMTPYGNDGVANKTQNFEVTAQYQFDFGLRPAISYLQSKGKDLYNNGRYADKDLVKYMDVGATYYFNRNMSTYVDYKINLLDGNDKFYEDNGISTDNIVALGLVYQF	100	gnl|BL_ORD_ID|2627|hsp_num:0	2785	FALSE	None
LK469	2_265 # 267580 # 267942 # 1 # ID=2_265;partial=00;start_type=ATG;rbs_motif=AGGAG;rbs_spacer=5-10bp;gc_cont=0.468	2_265	267580	267942	+	Strict	150	223.402	Klebsiella pneumoniae KpnE	99.17	3004580	protein homolog model	n/a	macrolide antibiotic; aminoglycoside antibiotic; cephalosporin; tetracycline antibiotic; peptide antibiotic; rifamycin antibiotic; disinfecting agents and antiseptics	antibiotic efflux	small multidrug resistance (SMR) antibiotic efflux pump	ATGTTTTATTGGATTTTATTAGCTTTAGCAATTATTGCTGAAATTACCGGCACCTTGTCTATGAAATGGGCAAGCGTGAGCGGCGGGCACACCGGCTTTATTTTAATGCTGGCCATGATTGCCCTGTCATATATTTTTCTTGCCTTTGCTGTTAAAAAGATTGCCCTCGGTGTGGCCTATGCGTTGTGGGAAGGGATCGGTATTTTACTGATTACCCTGTTCAGCGTGCTGCTGTTTGATGAGAGTCTGTCCCTGCTGAAAATAGCCGGCTTGACCACCCTGGTGATAGGGATCGTCTTAATTAAGTCCGGCACCCAGAAAAAAGCGTCTTCCAAGCAGGAGGTGGCCCATGCAGCAGTTTGA	MFYWILLALAIIAEITGTLSMKWASVSGGHTGFILMLAMIALSYIFLAFAVKKIALGVAYALWEGIGILLITLFSVLLFDESLSLLKIAGLTTLVIGIVLIKSGTQKKASSKQEVAHAAV	MFYWILLALAIIAEITGTLSMKWASVSGGHTGFILMLAMIALSYIFLAFAVKKIALGVAYALWEGIGILLITLFSVLLFDESLSLLKIAGLTTLVIGIVLIKSGTQKKASSQQEVAHAAV	100	gnl|BL_ORD_ID|2721|hsp_num:0	3283	FALSE	None
LK469	2_266 # 267929 # 268258 # 1 # ID=2_266;partial=00;start_type=ATG;rbs_motif=AGGAG;rbs_spacer=5-10bp;gc_cont=0.588	2_266	267929	268258	+	Perfect	150	206.453	Klebsiella pneumoniae KpnF	100	3004583	protein homolog model	n/a	macrolide antibiotic; aminoglycoside antibiotic; cephalosporin; tetracycline antibiotic; peptide antibiotic; rifamycin antibiotic; disinfecting agents and antiseptics	antibiotic efflux	small multidrug resistance (SMR) antibiotic efflux pump	ATGCAGCAGTTTGAGTGGATCCACGCCGCCTGGCTGGCAATCGCCATTGTGCTGGAAATTATTGCCAACGTCTTTTTGAAGTTTTCCGACGGCTTCCGCCGCAAGATCTACGGCATCCTGTCCCTGGCGGCAGTATTGGGCGCGTTCAGCGCCCTGTCGCAGGCGGTTAAAGGGATCGATCTCTCGGTCGCCTATGCGCTGTGGGGCGGCTTCGGTATCGCGGCGACCATCGCCGCCGGCTGGGTGCTGTTTGGTCAGCGTCTGAATAACAAAGGCTGGGCGGGGGTTATCCTGCTGGTAGCCGGCATGGTGTTAATTAAACTCGCCTGA	MQQFEWIHAAWLAIAIVLEIIANVFLKFSDGFRRKIYGILSLAAVLGAFSALSQAVKGIDLSVAYALWGGFGIAATIAAGWVLFGQRLNNKGWAGVILLVAGMVLIKLA	MQQFEWIHAAWLAIAIVLEIIANVFLKFSDGFRRKIYGILSLAAVLGAFSALSQAVKGIDLSVAYALWGGFGIAATIAAGWVLFGQRLNNKGWAGVILLVAGMVLIKLA	100	gnl|BL_ORD_ID|2723|hsp_num:0	3286	FALSE	None
LK469	4_135 # 152146 # 153096 # -1 # ID=4_135;partial=00;start_type=ATG;rbs_motif=GGA/GAG/AGG;rbs_spacer=5-10bp;gc_cont=0.508	4_135	152146	153096	-	Strict	500	541.576	leuO	83.44	3003843	protein homolog model	n/a	nucleoside antibiotic; disinfecting agents and antiseptics	antibiotic efflux	major facilitator superfamily (MFS) antibiotic efflux pump	ATGTTAATTGAAACTCCAGAATATAAATCAGCCCCCGGACAGGAAGTCGTTAAACCTCAACTACGGATGGTTGATCTCAATCTGCTTACCGTTTTTGATGCGGTTATGCAAGAGCAGAATATTACTCGTGCCGCCCATACGCTCGGCATGTCACAACCCGCGGTGAGCAATGCGGTTTCACGACTGAAAGTGATGTTTAATGATGAGCTTTTTGTGCGCTATGGCCGCGGTATTCAGCCGACGGCGCGCGCCTATCAGCTGTTTGGCTCGGTACGCCAGGCGCTGCAGCTGGTCCAAAACGAATTGCCAGGCTCCGGTTTTGAACCACTGAGCAGTGAGCGCGTGTTCCATCTGTGCGTCTGCAGCCCGCTGGATAACATCCTGACGTCGGTTATTTTTAATAAAGTTGCAGAGATAGCACCCAATATTCATTTAGTCTTTAAGTCTGCGCTGAATCAAAATACGGAACATCAGCTACGTTATCAGGAAACAGAATTCGTAATCGGTTATGAAGAGTTCCGTCGCCCTGAGTTTGCCTGCGTTCCGTTATTTAAAGACGAAATGGTCCTGGTCGCCAGTCGCAACCATCCGCGTATTTCCGGGCCGATGATGGAGGCGGATATTTATCGCGAGGAGCATGCCGCCGTTGCTCTCGACCGGTATGCCTCATTTAGTTTGCCGTGGTATGACACGGCCGATAAACAAGCGCGTATCGCCTATCAGGGTAATGCGATGGTCAGCGTATTAAACGTAGTATCGCAAACCCAGATGGTGGCCATTGCCCCGCGCTGGCTGGCAGATGAATTTGCTGACAAGCTTGCCCTGCAAATATTACCTTTGCCGTTGAAGGTCAACAGTCGGACCTGCTATCTCTCCTGGCACGAAGCCGCTGGTCGTGATAAAGGCCACCAGTGGATGGAAGAGCTGCTGGTGGACATTTGCAAGCGCTGA	MLIETPEYKSAPGQEVVKPQLRMVDLNLLTVFDAVMQEQNITRAAHTLGMSQPAVSNAVSRLKVMFNDELFVRYGRGIQPTARAYQLFGSVRQALQLVQNELPGSGFEPLSSERVFHLCVCSPLDNILTSVIFNKVAEIAPNIHLVFKSALNQNTEHQLRYQETEFVIGYEEFRRPEFACVPLFKDEMVLVASRNHPRISGPMMEADIYREEHAAVALDRYASFSLPWYDTADKQARIAYQGNAMVSVLNVVSQTQMVAIAPRWLADEFADKLALQILPLPLKVNSRTCYLSWHEAAGRDKGHQWMEELLVDICKR	MPEVQTDHPETAELSKPQLRMVDLNLLTVFDAVMQEQNITRAAHALGMSQPAVSNAVARLKVMFNDELFVRYGRGIQPTARAFQLFGSVRQALQLVQNELPGSGFEPASSERVFHLCVCSPLDSILTSQIYNHIEQIAPNIHVMFKSSLNQNTEHQLRYQETEFVISYEDFHRPEFTSVPLFKDEMVLVASKNHPTIKGPLLKHDVYNEQHAAVSLDRFASFSQTWYDTVDKQASIAYQGMAMMSVLSVVSQTHLVAIAPRWLAEEFAESLELQVLPLPLKQNSRTCYLSWHEAAGRDKGHQWMEEQLVSICKR	100.64	gnl|BL_ORD_ID|4928|hsp_num:0	5921	FALSE	None
LK469	4_166 # 192781 # 195129 # 1 # ID=4_166;partial=00;start_type=ATG;rbs_motif=None;rbs_spacer=None;gc_cont=0.556	4_166	192781	195129	+	Perfect	1500	1619.75	LptD	100	3005059	protein homolog model	n/a	peptide antibiotic; aminocoumarin antibiotic; rifamycin antibiotic	antibiotic efflux	ATP-binding cassette (ABC) antibiotic efflux pump	ATGAAAAAACGTATTCCCAGCCTCCTGGCTACGATGATTGCCAGCGCCTTGTATAGCCAACAAGGCCTCGCTGCCGATCTCGCAACGCAATGTATGCTTGGCGTGCCAAGCTATGATCGTCCGCTCGTGGAAGGTCGTCCTGGCGATCTGCCGGTGACGATTAACGCCGATCATGCGAAGGGCAACTACCCGGACAACGCCGTCTTTACCGGCAACGTCGATATTAACCAGGGGAATAGTCGCCTCCGCGCCGACGAAGTTCAGCTGCACCAGCAGCAGGCCGCGGGCCAGGCGCAGCCGGTGCGCACGGTGGACGCGCTGGGCAACGTGCATTACGACGATAACCAGGTGATCCTCAAAGGGCCAAAAGCCTGGTCGAATCTGAATACCAAAGATACCAACGTCTGGCAGGGCGATTATCAAATGGTCGGACGCCAGGGACGCGGCACCGCCGACCTGATGAAACAGCGCGGTGAAAACCGCTATACCATTCTCGAAAACGGCAGCTTTACCTCCTGTCTGCCGGGCTCCGACACCTGGAGCGTCGTCGGCAGCGAAGTTATCCACGATCGCGAAGAGCAGGTTGCCGAGATCTGGAACGCCCGCTTCAAGCTTGGCTCTGTGCCGATTTTCTATAGCCCCTACCTGCAGCTGCCGGTGGGCGATAAGCGTCGTTCAGGCTTCCTGATCCCGAACGCGAAATACAGCACCAAAAACGGCGTGGAATTCTCCCTGCCGTACTACTGGAACATCGCGCCAAACTTCGATGCCACTATTACTCCGCACTATATGAACAAACGCGGCGGCGTGATGTGGGAAAACGAGTTCCGCTATCTGACCCAGCTCGGCAGCGGCTTAACTGAATTCGACTACCTGCCGTCGGATAAAGTCTACGAAGACGACCACTCGAGCGACAGCAACAGCCGCCGCTGGCTGTTCTACTGGAACCACTCAGGGGTTATCGATCAGGTATGGCGTCTGAACGCTGACTACACCAAGGTCAGCGATCCTGACTACTTCAACGACTTCAGCTCGAAATATGGTTCCAGTACCGATGGCTATGCGACGCAGAAATTCAGCGCCGGTTACGTCAACCAGAACTTTGACGCCACGGTATCGACCAAACAGTTCCAGGTCTTTGACCGCGAATCGAGCAACTCCTATTCGGCTGAGCCGCAGCTCGACGTCAACTACTACCAGAATGATGTCGGTCCGTTCGATACCCATCTCTATGGACAGGTTGCCCATTTTGTTAACTCGAATAACAACATGCCGGAAGCGACCCGCGTTCACTTCGAACCGACGATCAACCTGCCGCTGTCCAACGGTTGGGGCAGTCTGAATACCGAAGCCAAGCTGCTGGCGACTCACTACCAGCAGAGCAACCTCGATAAGTACAATGCCGCCAACGGCACTGACTATAAAGAGTCCGTCAGCCGCGTAATGCCGCAGTTTAAAGTCGACGGCAAAATGGTCTTTGAACGCGACCTGCAGGAGGGATTCACCCAAACGCTGGAACCGCGCGTGCAGTATCTGTACGTGCCGTACCGCGATCAGAGTGAAATCGGCAACTACGACTCCACGCTGTTGCAGTCGGATTACACCGGTCTGTTCCGCGACCGTACCTATAGCGGTCTGGACCGCATCGCGTCGGCTAATCAGGTCACCACCGGGCTCACCTCGCGCGTGTATGATGCCGCCGCGGTGGAACGTTTTAATATTTCCGTTGGTCAAATCTACTATTTCACCGAGTCACGCACCGGTGATGACAACATCAACTGGGAGAACAACGATACCACGGGTTCACTGGTCTGGGCAGGCGATACCTACTGGCGCATTGCCGATGAATGGGGTCTGCGCGGGGGGATCCAGTACGATACGCGTCTGGATAACGTTGCCACTGGTAACGGCACCATTGAATACCGTCGCGATGAGAACCGCTTAGTCCAGCTTAACTATCGTTACGCCAGCCCGGAATATATTCAGGCCACGCTGCCGTCATATTCCACCGCGGCACAATATAAACAGGGTATTTCGCAGGTGGGGATGACCGCCAGTTGGCCGATTGTCGATCGCTGGTCCGTGGTCGGGGCCTACTACTACGATACTAATACCCGGAAAGCAGCAAACCAGATGTTGGGTGTGCAGTATAACTCCTGCTGCTACGCCATCCGTCTTGGCTACGAACGTAAAGTCAACGGCTGGAACAGCAACGACAACGGCGGCGAGAGCAAATACGATAACACCTTCGGAATCAATATCGAATTGCGCGGTCTGAGCTCTAACTACGGCCTCGGCACCCAGCAGATGCTGCGCTCGAACATTTTACCGTACCAGAGCTCCCTGTGA	MKKRIPSLLATMIASALYSQQGLAADLATQCMLGVPSYDRPLVEGRPGDLPVTINADHAKGNYPDNAVFTGNVDINQGNSRLRADEVQLHQQQAAGQAQPVRTVDALGNVHYDDNQVILKGPKAWSNLNTKDTNVWQGDYQMVGRQGRGTADLMKQRGENRYTILENGSFTSCLPGSDTWSVVGSEVIHDREEQVAEIWNARFKLGSVPIFYSPYLQLPVGDKRRSGFLIPNAKYSTKNGVEFSLPYYWNIAPNFDATITPHYMNKRGGVMWENEFRYLTQLGSGLTEFDYLPSDKVYEDDHSSDSNSRRWLFYWNHSGVIDQVWRLNADYTKVSDPDYFNDFSSKYGSSTDGYATQKFSAGYVNQNFDATVSTKQFQVFDRESSNSYSAEPQLDVNYYQNDVGPFDTHLYGQVAHFVNSNNNMPEATRVHFEPTINLPLSNGWGSLNTEAKLLATHYQQSNLDKYNAANGTDYKESVSRVMPQFKVDGKMVFERDLQEGFTQTLEPRVQYLYVPYRDQSEIGNYDSTLLQSDYTGLFRDRTYSGLDRIASANQVTTGLTSRVYDAAAVERFNISVGQIYYFTESRTGDDNINWENNDTTGSLVWAGDTYWRIADEWGLRGGIQYDTRLDNVATGNGTIEYRRDENRLVQLNYRYASPEYIQATLPSYSTAAQYKQGISQVGMTASWPIVDRWSVVGAYYYDTNTRKAANQMLGVQYNSCCYAIRLGYERKVNGWNSNDNGGESKYDNTFGINIELRGLSSNYGLGTQQMLRSNILPYQSSL	MKKRIPSLLATMIASALYSQQGLAADLATQCMLGVPSYDRPLVEGRPGDLPVTINADHAKGNYPDNAVFTGNVDINQGNSRLRADEVQLHQQQAAGQAQPVRTVDALGNVHYDDNQVILKGPKAWSNLNTKDTNVWQGDYQMVGRQGRGTADLMKQRGENRYTILENGSFTSCLPGSDTWSVVGSEVIHDREEQVAEIWNARFKLGSVPIFYSPYLQLPVGDKRRSGFLIPNAKYSTKNGVEFSLPYYWNIAPNFDATITPHYMNKRGGVMWENEFRYLTQLGSGLTEFDYLPSDKVYEDDHSSDSNSRRWLFYWNHSGVIDQVWRLNADYTKVSDPDYFNDFSSKYGSSTDGYATQKFSAGYVNQNFDATVSTKQFQVFDRESSNSYSAEPQLDVNYYQNDVGPFDTHLYGQVAHFVNSNNNMPEATRVHFEPTINLPLSNGWGSLNTEAKLLATHYQQSNLDKYNAANGTDYKESVSRVMPQFKVDGKMVFERDLQEGFTQTLEPRVQYLYVPYRDQSEIGNYDSTLLQSDYTGLFRDRTYSGLDRIASANQVTTGLTSRVYDAAAVERFNISVGQIYYFTESRTGDDNINWENNDTTGSLVWAGDTYWRIADEWGLRGGIQYDTRLDNVATGNGTIEYRRDENRLVQLNYRYASPEYIQATLPSYSTAAQYKQGISQVGMTASWPIVDRWSVVGAYYYDTNTRKAANQMLGVQYNSCCYAIRLGYERKVNGWNSNDNGGESKYDNTFGINIELRGLSSNYGLGTQQMLRSNILPYQSSL	100	gnl|BL_ORD_ID|2786|hsp_num:0	3799	FALSE	None
LK469	5_39 # 38966 # 40063 # -1 # ID=5_39;partial=00;start_type=ATG;rbs_motif=GGA/GAG/AGG;rbs_spacer=5-10bp;gc_cont=0.595	5_39	38966	40063	-	Strict	250	261.151	vanG	38.66	3002909	protein homolog model	n/a	glycopeptide antibiotic	antibiotic target alteration	glycopeptide resistance gene cluster; Van ligase	ATGGCAAAGATGAGGGTTGGGATCGTTTTTGGCGGCAAGTCGGCGGAGCATGAAGTGTCGCTGCAGTCAGCGAAGAATATCGTGGAAGCGATTGATAAATCGCGCTTCGATGTGGTTCTGTTGGGTATTGATAAACAGGGGCTGTGGCATATCAACGACGCCGGCAACTACCTGCTCAACGCACAGGATCCTGCCCGCATTGCCCTGCGCCCTTCCACGGTGACTCTGGCGCAGATCCCGGGCCGCGAAGCGCAGCAGCTGATTAACGCCGAAAGCGGCCAACCGCTGGCGGCCATTGATGTGATTTTCCCGATCGTCCACGGCACGCTGGGTGAAGATGGCTCCCTGCAGGGGATGCTGCGCATGGCGAATCTGCCGTTCGTCGGCTCAGATGTGCTGGGCTCTGCAGCCTGTATGGACAAAGACGTGACCAAACGTCTGCTGCGCGACGCCGGGCTCGCCGTCGCCCCGTTTATCACACTCACCCGCGCCAACCGCGCGCAGTTCAGCTTTGCCGATGTCGAAGCGAAGCTGGGCCTGCCGCTGTTCGTTAAGCCGGCTAATCAGGGCTCGTCGGTTGGCGTCAGCAAAGTTAAAAACGAAGAGCAGTACCATCAGGCGGTGGCCCTGGCCTTCGAATTTGACCATAAAGTGGTGGTGGAGCAAGGCATTAAAGGGCGGGAAATTGAGTGTGCGGTGCTGGGTAACGACCACCCGCAGGCCAGCACCTGCGGTGAAATCGTCCTCAACAGCGAGTTTTACGCCTACGACACCAAGTATATCGACGATCAGGGCGCGCAGGTGGTAGTCCCGGCCGCTATCGCCCCTGAGCTCAACGACAAAATTCGCGCTATCGCGGTGCAGGCCTACCAGACCCTGGGCTGCAGCGGCATGGCTCGTGTCGACGTGTTCCTCACCGCCGACAACGAGGTGGTGATCAACGAGATCAACACCCTGCCGGGCTTTACCAACATCAGCATGTATCCGAAGCTGTGGCAGGCCAGCGGTCTCGACTACACCAGCCTGATCACCCGCCTGATTGAGCTGGCGCTGGAGCGCCATGCCGCGGACCGGGCGCTGAAAACCTCCATGAACTAA	MAKMRVGIVFGGKSAEHEVSLQSAKNIVEAIDKSRFDVVLLGIDKQGLWHINDAGNYLLNAQDPARIALRPSTVTLAQIPGREAQQLINAESGQPLAAIDVIFPIVHGTLGEDGSLQGMLRMANLPFVGSDVLGSAACMDKDVTKRLLRDAGLAVAPFITLTRANRAQFSFADVEAKLGLPLFVKPANQGSSVGVSKVKNEEQYHQAVALAFEFDHKVVVEQGIKGREIECAVLGNDHPQASTCGEIVLNSEFYAYDTKYIDDQGAQVVVPAAIAPELNDKIRAIAVQAYQTLGCSGMARVDVFLTADNEVVINEINTLPGFTNISMYPKLWQASGLDYTSLITRLIELALERHAADRALKTSMN	MQNKKIAVIFGGNSTEYEVSLQSASAVFENINTNKFDIIPIGITRSGEWYHYTGEKEKILNNTWFEDSKNLCPVVVSQNRSVKGFLEIASDKYRIIKVDLVFPVLHGKNGEDGTLQGIFELAGIPVVGCDTLSSALCMDKDRAHKLVSLAGISVPKSVTFKRFNEEAAMKEIEANLTYPLFIKPVRAGSSFGITKVIEKQELDAAIELAFEHDTEVIVEETINGFEVGCAVLGIDELIVGRVDEIELSSGFFDYTEKYTLKSSKIYMPARIDAEAEKRIQEAAVTIYKALGCSGFSRVDMFYTPSGEIVFNEVNTIPGFTSHSRYPNMMKGIGLSFSQMLDKLIGLYVE	104.58	gnl|BL_ORD_ID|1069|hsp_num:0	1157	FALSE	None
LK469	5_160 # 160550 # 163696 # -1 # ID=5_160;partial=00;start_type=ATG;rbs_motif=AGGAG;rbs_spacer=5-10bp;gc_cont=0.569	5_160	160550	163696	-	Strict	1900	1941.39	acrB	91.52	3000216	protein homolog model	n/a	fluoroquinolone antibiotic; cephalosporin; glycylcycline; penam; tetracycline antibiotic; rifamycin antibiotic; phenicol antibiotic; disinfecting agents and antiseptics	antibiotic efflux	resistance-nodulation-cell division (RND) antibiotic efflux pump	ATGCCTAATTTCTTTATCGATCGCCCCATATTTGCATGGGTGATCGCCATTATCATCATGCTGGCTGGGGGATTATCGATCCTCAAATTGCCGGTGGCGCAATATCCGACGATTGCGCCGCCAGCAATTTCCATTACCGCCATGTACCCCGGTGCTGACGCCGAAACGGTGCAGAACACCGTAACTCAGGTTATCGAACAGAATATGAACGGTATCGATCACCTGATGTACATGTCCTCAAATGGCGACTCCACCGGTACGGCAACCATTACGCTGACCTTCGAATCCGGTACCGATCCGGATATCGCCCAGGTTCAGGTTCAGAACAAGCTGGCGCTGGCGACGCCTCTGCTGCCGCAAGAAGTACAGCAGCAAGGGATTAGCGTTGAGAAAGCGTCCAGCAGCTTCCTGATGGTTGTCGGCGTCATTAACACCAACGGCACCATGAACCAGGACGATATTTCGGACTACGTGGCGGCCAACATGAAGGATCCGATTAGCCGTACCAGCGGCGTCGGCGACGTTCAGCTATTCGGTTCCCAGTATGCGATGCGTATCTGGATGGATCCAAACAAACTGAACAACTTCCAGCTTACGCCGGTGGATGTGATCAGCGCCCTGAAAGCGCAGAACGCCCAGGTGGCCGCGGGCCAGTTAGGCGGTACGCCGCCGGTGAAAGGCCAGCAGCTTAACGCCTCGATCATCGCGCAGACGCGTCTGACCAATACGGAAGAGTTTGGCAACATCCTGCTGAAGGTGAACCAGGACGGTTCCCAGGTTCGTCTGCGTGATGTCGCCAAAATTGAGCTGGGCGGCGAAAGCTATGACGTAGTGGCGAAGTTTAACGGCCAGCCGGCATCCGGTCTGGGTATAAAACTGGCTACCGGCGCGAACGCGCTGGATACCGCCAACGCTATTCGCGCTGAACTGGCGAAGATGGAGCCGTTTTTCCCGTCGGGGATGAAGATCGTTTACCCGTATGACACCACCCCGTTCGTGAAAATTTCTATTCACGAAGTGGTTAAAACGCTGGTGGAAGCGATCATCCTGGTGTTCCTGGTCATGTATCTGTTCCTGCAGAACTTCCGCGCCACCCTGATCCCCACCATCGCGGTACCGGTGGTCCTGTTAGGCACCTTCGCGGTGCTGGCGGCGTTTGGCTTCTCGATAAACACCCTGACGATGTTCGGGATGGTGCTCGCCATCGGCCTGTTGGTGGATGACGCCATCGTGGTGGTAGAGAACGTCGAGCGCGTGATGGCGGAAGAGGGTCTGCCGCCGAAAGAAGCGACGCGTAAATCGATGGGACAGATTCAGGGCGCGCTGGTTGGTATCGCTATGGTGCTGTCGGCGGTATTTATCCCGATGGCGTTCTTCGGCGGCTCAACCGGGGCCATCTATCGCCAGTTCTCCATCACTATCGTTTCCGCGATGGCGCTGTCGGTACTGGTGGCGTTAATCCTGACGCCGGCGCTGTGCGCCACGATGCTGAAACCCATTCAGAAAGGCAGCCATGGCGCGACCACCGGCTTCTTCGGCTGGTTTAACCGCATGTTTGATAAGAGCACGCACCATTACACCGACAGCGTAGGCAACATTCTGCGCAGCACCGGTCGTTATCTGGTGCTGTATCTGATCATCGTGGTGGGTATGGCATGGCTGTTCGTCCGTCTGCCGAGCTCGTTCCTGCCGGACGAGGACCAGGGTGTATTCCTGAGTATGGCGCAGCTGCCTGCCGGCGCCACCCAGGAGCGTACGCAGAAAGTGCTGGATGAGATGACGAATTACTATCTCACCAAAGAGAAGGACAACGTGGAATCCGTGTTTGCGGTTAACGGCTTCGGTTTCGCCGGCCGCGGCCAGAACACCGGTATCGCGTTCGTTTCGCTGAAAGACTGGAGCCAGCGTCCGGGTGAGGAAAACAAAGTTGAAGCGATCACCGCGAGAGCAATGGGCTACTTCTCGCAGATTAAAGATGCGATGGTCTTCGCCTTTAACCTGCCGGCTATCGTTGAACTGGGTACCGCGACCGGCTTTGACTTCGAGCTGATTGACCAGGGCGGTCTGGGCCACGAAAAACTGACCCAGGCGCGTAACCAACTGTTTGGCATGGTGGCGCAGCATCCTGACGTGCTGACCGGCGTGCGCCCTAACGGTCTGGAAGATACACCGCAGTTTAAAATCGATATCGATCAGGAGAAAGCTCAGGCGCTGGGCGTCTCCATCAGCGACATTAACACCACGCTGGGCGCAGCCTGGGGCGGAAGCTATGTCAACGACTTTATCGACCGCGGCCGCGTGAAGAAAGTGTACATCATGTCCGAAGCGAAATACCGTATGCTGCCGGAAGATATCGGCAAGTGGTATGTTCGCGGCAGCGATGGTCAGATGGTGCCGTTCTCTGCTTTCTCGACCTCGCGTTGGGAATACGGTTCGCCGCGTCTGGAACGCTACAACGGTCTGCCGTCACTGGAAATCCTCGGTCAGGCCGCGCCAGGCAAGAGTACCGGTGAGGCGATGGCGCTGATGGAAGAGCTGGCGGGTAAACTGCCTTCCGGTATCGGCTACGACTGGACCGGGATGTCTTATCAGGAGCGACTGTCCGGCAACCAGGCCCCTGCCCTGTATGCCATCTCGCTGATTGTCGTCTTCCTGTGTCTGGCGGCGCTGTATGAGAGCTGGTCGATTCCGTTCTCGGTTATGCTGGTCGTCCCCTTGGGTGTGGTCGGTGCGCTGTTAGCCGCCACCTTCCGCGGGCTAACCAACGACGTTTACTTCCAGGTGGGTCTGCTGACCACCATCGGCCTGTCGGCGAAGAACGCAATATTGATCGTTGAATTCGCCAAAGACCTGATGGAGAAAGAGGGCAAAGGGCTGATTGAGGCGACGCTTGAAGCAGTACGTATGCGTCTACGTCCAATCCTGATGACATCTCTGGCGTTCATCCTCGGGGTAATGCCGCTAGTTATCAGCTCCGGCGCCGGCTCCGGTGCGCAGAACGCCGTCGGTACAGGCGTAATGGGCGGGATGGTGACCGCGACGATCCTGGCGATCTTCTTCGTGCCGGTGTTCTTTGTGGTGGTTCGTCGCCGCTTTAGCAAAAAATCGGAAGATATAGAGCACAGCCATCAGGTTGAGCATCATTAA	MPNFFIDRPIFAWVIAIIIMLAGGLSILKLPVAQYPTIAPPAISITAMYPGADAETVQNTVTQVIEQNMNGIDHLMYMSSNGDSTGTATITLTFESGTDPDIAQVQVQNKLALATPLLPQEVQQQGISVEKASSSFLMVVGVINTNGTMNQDDISDYVAANMKDPISRTSGVGDVQLFGSQYAMRIWMDPNKLNNFQLTPVDVISALKAQNAQVAAGQLGGTPPVKGQQLNASIIAQTRLTNTEEFGNILLKVNQDGSQVRLRDVAKIELGGESYDVVAKFNGQPASGLGIKLATGANALDTANAIRAELAKMEPFFPSGMKIVYPYDTTPFVKISIHEVVKTLVEAIILVFLVMYLFLQNFRATLIPTIAVPVVLLGTFAVLAAFGFSINTLTMFGMVLAIGLLVDDAIVVVENVERVMAEEGLPPKEATRKSMGQIQGALVGIAMVLSAVFIPMAFFGGSTGAIYRQFSITIVSAMALSVLVALILTPALCATMLKPIQKGSHGATTGFFGWFNRMFDKSTHHYTDSVGNILRSTGRYLVLYLIIVVGMAWLFVRLPSSFLPDEDQGVFLSMAQLPAGATQERTQKVLDEMTNYYLTKEKDNVESVFAVNGFGFAGRGQNTGIAFVSLKDWSQRPGEENKVEAITARAMGYFSQIKDAMVFAFNLPAIVELGTATGFDFELIDQGGLGHEKLTQARNQLFGMVAQHPDVLTGVRPNGLEDTPQFKIDIDQEKAQALGVSISDINTTLGAAWGGSYVNDFIDRGRVKKVYIMSEAKYRMLPEDIGKWYVRGSDGQMVPFSAFSTSRWEYGSPRLERYNGLPSLEILGQAAPGKSTGEAMALMEELAGKLPSGIGYDWTGMSYQERLSGNQAPALYAISLIVVFLCLAALYESWSIPFSVMLVVPLGVVGALLAATFRGLTNDVYFQVGLLTTIGLSAKNAILIVEFAKDLMEKEGKGLIEATLEAVRMRLRPILMTSLAFILGVMPLVISSGAGSGAQNAVGTGVMGGMVTATILAIFFVPVFFVVVRRRFSKKSEDIEHSHQVEHH	MPNFFIDRPIFAWVIAIIIMLAGGLAILKLPVAQYPTIAPPAVTISASYPGADAKTVQDTVTQVIEQNMNGIDNLMYMSSNSDSTGTVQITLTFESGTDADIAQVQVQNKLQLAMPLLPQEVQQQGVSVEKSSSSFLMVVGVINTDGTMTQEDISDYVAANMKDAISRTSGVGDVQLFGSQYAMRIWMNPNELNKFQLTPVDVITAIKAQNAQVAAGQLGGTPPVKGQQLNASIIAQTRLTSTEEFGKILLKVNQDGSRVLLRDVAKIELGGENYDIIAEFNGQPASGLGIKLATGANALDTAAAIRAELAKMEPFFPSGLKIVYPYDTTPFVKISIHEVVKTLVEAIILVFLVMYLFLQNFRATLIPTIAVPVVLLGTFAVLAAFGFSINTLTMFGMVLAIGLLVDDAIVVVENVERVMAEEGLPPKEATRKSMGQIQGALVGIAMVLSAVFVPMAFFGGSTGAIYRQFSITIVSAMALSVLVALILTPALCATMLKPIAKGDHGEGKKGFFGWFNRMFEKSTHHYTDSVGGILRSTGRYLVLYLIIVVGMAYLFVRLPSSFLPDEDQGVFMTMVQLPAGATQERTQKVLNEVTHYYLTKEKNNVESVFAVNGFGFAGRGQNTGIAFVSLKDWADRPGEENKVEAITMRATRAFSQIKDAMVFAFNLPAIVELGTATGFDFELIDQAGLGHEKLTQARNQLLAEAAKHPDMLTSVRPNGLEDTPQFKIDIDQEKAQALGVSINDINTTLGAAWGGSYVNDFIDRGRVKKVYVMSEAKYRMLPDDIGDWYVRAADGQMVPFSAFSSSRWEYGSPRLERYNGLPSMEILGQAAPGKSTGEAMELMEQLASKLPTGVGYDWTGMSYQERLSGNQAPSLYAISLIVVFLCLAALYESWSIPFSVMLVVPLGVIGALLAATFRGLTNDVYFQVGLLTTIGLSAKNAILIVEFAKDLMDKEGKGLIEATLDAVRMRLRPILMTSLAFILGVMPLVISTGAGSGAQNAVGTGVMGGMVTATVLAIFFVPVFFVVVRRRFSRKNEDIEHSHTVDHH	99.9	gnl|BL_ORD_ID|1011|hsp_num:0	1104	FALSE	None
LK469	5_161 # 163719 # 164912 # -1 # ID=5_161;partial=00;start_type=ATG;rbs_motif=GGAG/GAGG;rbs_spacer=5-10bp;gc_cont=0.563	5_161	163719	164912	-	Strict	770	738.413	Klebsiella pneumoniae acrA	95.24	3004041	protein homolog model	n/a	fluoroquinolone antibiotic; cephalosporin; glycylcycline; penam; tetracycline antibiotic; rifamycin antibiotic; phenicol antibiotic; disinfecting agents and antiseptics	antibiotic efflux	resistance-nodulation-cell division (RND) antibiotic efflux pump	ATGAACAAAAACAGAGGGTTAACGCCTCTGGCGGTCGTTCTGATGCTCTCAGGCAGCTTAGCGCTAACAGGATGTGACGATAAACCGGCTCAACAGGGAGCCCAGCACATGCCGGAAGTCGGTATTGTGACGCTCAAATCCGCACCTCTACAAATAACCACCGAACTGCCAGGCCGCACCAGCGCCTATCGCATTGCGGAAGTCCGTCCTCAGGTCAGTGGCATTATTTTAAAACGTAACTTCGTGGAAGGTAGCGATATCCAGGCCGGCGTCTCCCTGTATCAGATCGATCCAGCCACCTATCAGGCCAGCTATGACAGCGCCAAAGGCGACCTGGCAAAAGCCCAGGCGGCGGCAAACATGGATCAACTGACGGTCAAGCGTTATCAGAAACTGTTGGGCACCAAATATATTAGTCAACAAGACTACGATACCGCCGTTGCGACGGCGCAGCAGAGCAATGCGGCCGTGGTCGCGGCGAAAGCGGCCGTTGAAACCGCGCGCATCAATCTGGCCTACACCAAAGTGACCTCGCCGATCAGCGGCCGGATCGGTAAATCCGCCGTGACCGAAGGGGCGCTGGTACAGAATGGTCAAACGACCGCCCTGGCAACCGTTCAGCAGCTGGATCCGATCTATGTTGACGTCACCCAGTCGAGCAATGATTTCCTGCGCCTGAAGCAGGAGCTAGCCGACGGCCGCCTGAAACAGGAAAACGGCAAAGCGAAAGTGGAGCTGGTGACTAATGACGGGCTTAAGTATCCGCAGTCCGGCACGCTGGAATTCTCGGATGTCACCGTCGATCAGACCACCGGCTCAATCACGCTACGCGCTATTTTCCCGAACCCGGATCACACCCTGTTACCGGGGATGTTCGTCCGTGCCCGTCTGGAAGAAGGGATTAACCCTGACGCCCTGCTGGTACCGCAACAGGGTGTTACCCGTACGCCGCGCGGCGACGCCAGCGTCATGGTAGTGGGTGAAGGCGATAAAGTCGAAGTCCGCCAGGTCACTGCTTCTCAGGCGATCGGCGATAAATGGCTGGTCACTGACGGTCTGAAATCCGGCGATCGCGTTATCGTCACCGGCCTGCAAAAAATCAAACCAGGTGTGCAGGTAAAAGCGCAGGAAGTAGCTTCTGATGATAAACAGCAAGCCGCAGGCAACGCGCCATCAGAACAAACCAAGTCTTAA	MNKNRGLTPLAVVLMLSGSLALTGCDDKPAQQGAQHMPEVGIVTLKSAPLQITTELPGRTSAYRIAEVRPQVSGIILKRNFVEGSDIQAGVSLYQIDPATYQASYDSAKGDLAKAQAAANMDQLTVKRYQKLLGTKYISQQDYDTAVATAQQSNAAVVAAKAAVETARINLAYTKVTSPISGRIGKSAVTEGALVQNGQTTALATVQQLDPIYVDVTQSSNDFLRLKQELADGRLKQENGKAKVELVTNDGLKYPQSGTLEFSDVTVDQTTGSITLRAIFPNPDHTLLPGMFVRARLEEGINPDALLVPQQGVTRTPRGDASVMVVGEGDKVEVRQVTASQAIGDKWLVTDGLKSGDRVIVTGLQKIKPGVQVKAQEVASDDKQQAAGNAPSEQTKS	MNKNRGLTPLAVVLMLSGSLALTGCDDKPAQQGAQHMPEVGIVTLKSAPLQITTELPGRTSAYRIAEVRPQVSGIILKRNFVEGSDIQAGVFLYQIDPATYQGSYDSAKGDLAKAQAAANMDQLTVKRYQKLLGTQYISQQDYDPAVATAQQNNAAVVAAKTAVETARINLAYTQKSPLRSAAGSGKSPVTEGALVQNGQTTALATVQQVDPIYVDVTQSSNDFLRLKQELADARLKQENGKAKVELVTNDGLKYPQSGTLEFSDVTVDQTTGSITLRAIFPNPDHTLLPGMFVRARLEEGINPDALLVPQQGVTRTPRGDASVMVVGEGDKVEVRQVTASQAIGDKWLVTDGLKSGDRVIVTGLQKIKPGVQVKAQEVASDDKQQAAGNAPSEQTKS	99.75	gnl|BL_ORD_ID|2321|hsp_num:0	2659	TRUE	loose hit with at least 95 percent identity pushed strict
LK469	6_36 # 39303 # 40976 # 1 # ID=6_36;partial=00;start_type=ATG;rbs_motif=GGA/GAG/AGG;rbs_spacer=5-10bp;gc_cont=0.572	6_36	39303	40976	+	Strict	1000	1160.98	eptB	99.46	3005047	protein homolog model	n/a	peptide antibiotic	antibiotic target alteration	pmr phosphoethanolamine transferase	ATGAAATATATTAGAACGATGACGCAGCAGAAGCTTAGTTTTTGGCTGGCGCTGTACATCGGCTGGTTTATGAACGTCGCCGTTTTTTTCCGGCGTTTCGATGGTTATGCTCAAGAGTTCACTTTCTGGAAAGGGCTTTCCGGTGTTGTTGAACTGGTTGCCACGGTATTTGTCACCTTCTTCCTGTTACGTCTTCTGTCGCTGTTCGGCCGCCGTATCTGGCGCATTCTGGCGACGCTGATTGTCCTGTTTTCCGCCGCGGCGAGTTACTACATGACGTTCCTCAATGTGGTGATTGGCTACGGGATTATCGCTTCGGTGATGACCACCGATATCGACCTGTCGAAAGAGGTCATCGGCTGGCACCTGATCCTCTGGCTGGTGGCGGTGAGCGCGCCGCCGTTGCTGTTCATCTGGAGCAACCGCTGCCGCCATACGCTGCTGCGCCAGCTGCGCACCCCGGGCCAGCGGGTTAAAAACGTGCTGATCGTGGTGCTGGCCGGACTGATTGTCTGGGGACCCATCCGCCTGCTAGAGCTGCGCCAGCATGATGTGGAGCGCCATTCGGAAGTGGATATGCCGAGCTATGGCGGGGTGATCGCCAACTCTTACCTGCCGTCGAACTGGTTGTCGGCGCTGGGACTGTACGCCTGGGCGCAGGTGGATGAATCCTCAGACAACAAATCGCTGATTAACCCGGCGAAGAAGTTCACCTACGTCGCGCCGGAAGGTCTGGATGATACCTACGTGGTGTTTATCATTGGCGAAACGACCCGCTGGGACCATATGGGCATCCTCGGCTATAGCCGCAATACCACGCCAGAGCTGGAGAAAGAGAAGAATCTCGTCGCCTTCCGCGGTTACTCGTGCGATACCGCTACCAAACTGTCGTTACGCTGCATGTTTGTGCGCGAGGGCGGGGCGGAAGATAACCCCCAGCGGACGCTCAAAGAGCAGAATGTCTTTGCCGTGCTGCATCAGCTGGGCTTCAGCGGCAATCTGTACGCCATGCAGAGCGAGATGTGGTTCTACAGCAACACGATGGCCAACAATATCGCCTACCGCGAGCAGATTGGCGCCGAGCCGCGCAACCGCGGTAAGAGCGTTGACGATATGCTGCTGGTGGATGAGATGAAGCGCGGTATGGCGCAGGGCAACGCCTCCGGTAAGCATCTGATCATTCTCCACACCAAAGGCTCCCACTTTAACTACACCCAACGCTACCCGCGCAGCTTCGCCCAGTGGAAACCGGAGTGCGTCGGCGTCGACAACAAGTGCTCGAAAGCGGAACTGATCAATTCCTACGACAATAGCGTGACCTATGTCGATCACTTTATCGTCAGCGTCCTCGACCAGCTGCGGGATAAGAAAGCGATTGTGTTCTATGCCGCCGACCACGGGGAGTCGATTAACGAGCGTGAACACCTGCACGGTACGCCGCGCAAGATGGCGCCGCCGGAGCAGTTCCGCGTGCCGATGATGGTGTGGATGTCGGATAAGTACCTGGAAAATCCCGATCACGCCGCCGCGTTTGCCCATCTGCAGCAGCAGGCCGCGATGAAGGTGCCGCGCCGTCACGTCGAGCTGTACGACACCATTATGGGCTGCCTCGGCTATACCTCGCCGGATGGCGGGATCAATGAGAACAACAACTGGTGCCGGTGGAAAAAGTAA	MKYIRTMTQQKLSFWLALYIGWFMNVAVFFRRFDGYAQEFTFWKGLSGVVELVATVFVTFFLLRLLSLFGRRIWRILATLIVLFSAAASYYMTFLNVVIGYGIIASVMTTDIDLSKEVIGWHLILWLVAVSAPPLLFIWSNRCRHTLLRQLRTPGQRVKNVLIVVLAGLIVWGPIRLLELRQHDVERHSEVDMPSYGGVIANSYLPSNWLSALGLYAWAQVDESSDNKSLINPAKKFTYVAPEGLDDTYVVFIIGETTRWDHMGILGYSRNTTPELEKEKNLVAFRGYSCDTATKLSLRCMFVREGGAEDNPQRTLKEQNVFAVLHQLGFSGNLYAMQSEMWFYSNTMANNIAYREQIGAEPRNRGKSVDDMLLVDEMKRGMAQGNASGKHLIILHTKGSHFNYTQRYPRSFAQWKPECVGVDNKCSKAELINSYDNSVTYVDHFIVSVLDQLRDKKAIVFYAADHGESINEREHLHGTPRKMAPPEQFRVPMMVWMSDKYLENPDHAAAFAHLQQQAAMKVPRRHVELYDTIMGCLGYTSPDGGINENNNWCRWKK	MPQRQAVFYSSFSRFACMKYIRTMTQQKLSFWLALYIGWFMNVAVFFRRFDGYAQEFTFWKGLSGVVELVATVFVTFFLLRLLSLFGRRIWRILATLIVLFSAAASYYMTFLNVVIGYGIIASVMTTDIDLSKEVIGWHLILWLVVVSAPPLLFIWSNRCRHTLLRQLRTPGQRVKNVLIVVLAGLIVWGPIRLLELRQHDVERHSEVDMPSYGGVIANSYLPSNWLSALGLYAWAQVDESSDNKSLINPAKKFTYVAPEGLDDTYVVFIIGETTRWDHMGILDYSRNTTPELEKEKNLVAFRGYLCDTATKLSLRCMFVREGGAEDNPQRTLKEQNVFAVLHQLGFSGNLYAMQSEMWFYSNTMANNIAYREQIGAEPRNRGKSVDDMLLVDEMKRGMAQGNASGKHLIILHTKGSHFNYTQRYPRSFAQWKPECVGVDNKCSKAELINSYDNSVTYVDHFIVSVLDQLRDKKAIVFYAADHGESINEREHLHGTPRKMAPPEQFRVPMMVWMSDKYLENPDHAAAFAHLQQQAAMKVPRRHVELYDTIMGCLGYTSPDGGINENNNWCRWKK	97.04	gnl|BL_ORD_ID|2780|hsp_num:0	3791	FALSE	None
LK469	6_92 # 115467 # 116450 # 1 # ID=6_92;partial=00;start_type=ATG;rbs_motif=AGGA;rbs_spacer=5-10bp;gc_cont=0.605	6_92	115467	116450	+	Strict	550	577.785	PmrF	83.69	3003578	protein homolog model	n/a	peptide antibiotic	antibiotic target alteration	pmr phosphoethanolamine transferase	ATGCTTACTTACCCTCCCGTGAAGAAGGTCTCGGTGGTTATCCCGGTTTATAACGAACAGGATAGCCTGCCGGAACTGCTTCGTCGTACGGATGCCGCCTGCGCCACCCTGGGGCGGCAATATGAAATTCTGTTGATCGACGATGGCAGCAGCGACGATTCCGCGCGCATGCTCACCGAAGCCGCCGAGGCGGAAGGCAGCCACGTCGTCGCCGTGCTGTTAAACCGTAACTACGGCCAGCACTCGGCGATCATGGCCGGCTTCAGCCATGTAACCGGCGATCTGATTATTACCCTCGACGCCGACCTGCAAAACCCGCCGGAGGAGATCCCGCGGCTGGTGGCGAAGGCTGATGAAGGTTACGACGTGGTGGGCACCGTCCGCCAGAACCGTCAGGACAGCATCTTCCGTAAAACCGCGTCGAAGATGATCAACCGCCTGATCCAGCGCACCACCGGCAAAGCGATGGGCGACTACGGCTGCATGCTGCGCGCTTACCGCCGCCATATCATCGACGCCATGCTCAACTGCCATGAGCGCAGCACCTTTATCCCGATCCTGGCGAATACCTTCGCCCGGCGCGCGGTGGAGATCCCGGTGATGCACGCCGAGCGCGAATTCGGCGACTCCAAATACAGCTTCATGCGCCTGATCAACCTGATGTACGACCTGGTGACCTGTCTGACCACCACGCCGCTGCGTCTGCTCAGCATTTTCGGCAGCGTGATTGCCCTGCTGGGCTTCGCCTTCGGCCTGCTGCTGGTGGTGCTGCGTCTGGCCTTTGGCCCGCAGTGGGCGGCGGAAGGGGTGTTTATGCTCTTCGCCGTGCTGTTCATGTTCATCGGCGCCCAGTTTGTCGGTATGGGCCTGCTCGGGGAGTATATCGGCCGCATCTATAACGACGTGCGCGCCCGCCCCCGCTACTTTATTCAACGTGTTGTTCGCCAGCCGGAAACGGCATCTAAAGAGGAAGATCGTTCATGA	MLTYPPVKKVSVVIPVYNEQDSLPELLRRTDAACATLGRQYEILLIDDGSSDDSARMLTEAAEAEGSHVVAVLLNRNYGQHSAIMAGFSHVTGDLIITLDADLQNPPEEIPRLVAKADEGYDVVGTVRQNRQDSIFRKTASKMINRLIQRTTGKAMGDYGCMLRAYRRHIIDAMLNCHERSTFIPILANTFARRAVEIPVMHAEREFGDSKYSFMRLINLMYDLVTCLTTTPLRLLSIFGSVIALLGFAFGLLLVVLRLAFGPQWAAEGVFMLFAVLFMFIGAQFVGMGLLGEYIGRIYNDVRARPRYFIQRVVRQPETASKEEDRS	MFEIHPVKKVSVVIPVYNEQESLPELIRRTTTACESLGKEYEILLIDDGSSDNSAHMLVEASQAENSHIVSILLNRNYGQHSAIMAGFSHVTGDLIITLDADLQNPPEEIPRLVAKADEGYDVVGTVRQNRQDSWFRKTASKMINRLIQRTTGKAMGDYGCMLRAYRRHIVDAMLHCHERSTFIPILANIFARRAIEIPVHHAEREFGESKYSFMRLINLMYDLVTCLTTTPLRMLSLLGSIIAIGGFSIAVLLVILRLTFGPQWAAEGVFMLFAVLFTFIGAQFIGMGLLGEYIGRIYTDVRARPRYFVQQVIRPSSKENE	101.55	gnl|BL_ORD_ID|1937|hsp_num:0	2014	FALSE	None
LK469	6_95 # 119331 # 120986 # 1 # ID=6_95;partial=00;start_type=ATG;rbs_motif=None;rbs_spacer=None;gc_cont=0.607	6_95	119331	120986	+	Strict	1000	1093.95	ArnT	99.27	3005053	protein homolog model	n/a	peptide antibiotic	antibiotic target alteration	pmr phosphoethanolamine transferase	ATGAAAAGCATTCGCTATGGCGTCTCTCTGATTGCGCTGTTTGCGCTGTATTATCTGCTGCCGCTCAATTTCCGTTTGCTCTGGCAACCCGACGAAACCCGCTACGCGGAGATCAGCCGTGAAATGCTGGCCACCGGCGACTGGGTGGTACCGCATTTTCTCGGCCTGCGCTACTTCGAAAAACCGATTGCCGGTTACTGGATCAACAGTATTGGTCAGTGGCTGTTTGGCCATAATAACTTCGGCGTACGCTTCGGGTCGGTCTTCGCTATCACCATGACCGCCCTGCTGGTGGCCTGGCTGGCGTGGCGGATCTTTCGTGATAAGCGGGTAGCTATCCTGTCGCCGATTATCTTCCTCACCGCGATGCTGGTGTATGCGATTGGCACCTATGCGGTGCTGGACCCGATGATCACCCTGTGGCTGGCGCTGGCGATGTGCAGCTTCTGGGGCGCGGCGCAGGCGCACAGCCGCAGCGGCAAAATACTGAGCTACGTGCTGCTGGGCGTCGCCTGCGGGATGGGGGTGATGACCAAAGGCTTCCTGGCGCTGGCGGTGCCGGTGGTGGGCGTTCTGCCGTGGGTGATCGCCCGTAAACGCTGGCGTGAAGTGCTGACCTACGGCTGGCTGGCGGTAATCGTCTGTACGCTGGTGGTGCTGCCCTGGGGGCTGGCTATCGCTCAGCGCGAGCCGGACTTCTGGCGCTACTTCTTCTGGGTCGAGCATATTCAGCGTTTTGCTGAAAAAGACGCCCAGCACAAAGCGCCGTTCTGGTACTACATCCCGTTCCTGATCGCCGGCAGTCTGCCGTGGCTGGCCCTGCTGCCGGGGGCGCTAAAGCGCGGCTGGCTTGAGCGCGATGAGGCCCGCGGCGCGCTGTATCTGTTAGGTTGGGTGGCGATGCCGTTCCTGTTCTTCAGTATCGCCAAAGGCAAACTGCCGACCTATATTCTGCCGTGCTTTGCGCCGCTGTCGATCCTGATGGCCCGCTACGCGCTGGAGGCCGCAAAGACCGGCGCGAAAGCGTTGCGCATCAACGGTATGATCAACCTGGGCGTTGGTTTGCTGGGGCTTATCGCCGTGCTGGTGGTCTCGCCGTGGGGCTTCATGCATAAGCCGGTGTGGACCAAGATTGAGCTGTATAAATGTCTGCTGGCGGCGATCGCTTTTGCCGTCTGGGCGCTGATGGGCTGGCTGGCGATGAAAGACTCTGGCCGCCGCTGGAGCCTCGCCGCGCTCTGTCCGCTCGGCCTGGCGCTGCTGGTGGGCTTCGCCATCCCGGACCGGGTTATCGACAGCAAACAGCCGCAGTTCCTTGTGGAGATCGTCAGCGAATCCCTGCAGCCCAGCCGTTACGTCCTGACCAACAACGTTGGGATCGCCGGCGGCCTGGCCTGGGAGCTGAAGCGAAGCGATATTATTATGTTCGACAAACAGGGTGAGCTGAAGTACGGTCTCGACTGGCCGGATGCTCAGGGAAGCTTTGTCAGCCAGGCCGGTTTTGCCGACTGGCTGGCCGCGCATCGTCAGCAGGGGCCGGTCTCGCTGGTGCTGTTGATGGATAAAGGAGAGAGTATGCTCGACTTACCGTTACCGAAACCGGATAACGCCTACGAGCTGGGCCGGGTCGTTTTCCTTCAGTACCTGCCGCAATGA	MKSIRYGVSLIALFALYYLLPLNFRLLWQPDETRYAEISREMLATGDWVVPHFLGLRYFEKPIAGYWINSIGQWLFGHNNFGVRFGSVFAITMTALLVAWLAWRIFRDKRVAILSPIIFLTAMLVYAIGTYAVLDPMITLWLALAMCSFWGAAQAHSRSGKILSYVLLGVACGMGVMTKGFLALAVPVVGVLPWVIARKRWREVLTYGWLAVIVCTLVVLPWGLAIAQREPDFWRYFFWVEHIQRFAEKDAQHKAPFWYYIPFLIAGSLPWLALLPGALKRGWLERDEARGALYLLGWVAMPFLFFSIAKGKLPTYILPCFAPLSILMARYALEAAKTGAKALRINGMINLGVGLLGLIAVLVVSPWGFMHKPVWTKIELYKCLLAAIAFAVWALMGWLAMKDSGRRWSLAALCPLGLALLVGFAIPDRVIDSKQPQFLVEIVSESLQPSRYVLTNNVGIAGGLAWELKRSDIIMFDKQGELKYGLDWPDAQGSFVSQAGFADWLAAHRQQGPVSLVLLMDKGESMLDLPLPKPDNAYELGRVVFLQYLPQ	MKSIRYGVSLIALFALYYLLPLNFRLLWQPDETRYAEISREMLATGDWVVPHFLGLRYFEKPIAGYWINSIGQWLFGHNNFGVRFGSVFAITMTALLVAWLAWRIFRDKRVAILSLIIFLTAMLVYAIGTYAVLDPMITLWLALAMCSFWGAVQAHSRSGKILGYVLLGVACGMGVMTKGFLALAVPVVGVLPWVIARKRWREVLTYGWLAVIVCTLVVLPWGLAIAQREPDFWRYFFWVEHIQRFAEKDAQHKAPFWYYIPFLIAGSLPWLALLPGALKRGWLERDEARGALYLLGWVAMPFLFFSIAKGKLPTYILPCFAPLSILMARYALEAAKTGAKALRINGMINLGVGLLGLIAVLVVSPWGFMHKPVWTKIELYKCLLAAIAFAVWALMGWLAMKDSGRRWSLAALCPLGLALLVGFAIPDRVIDSKQPQFLVDIVSESLQPSRYVLTNNVGIAGGLAWELKRSDIIMFDKQGELKYGLDWPDAQGSFVSQAGFADWLAAHRQQGPVSLVLLMDKGESMLDLPLPKPDNAYELGRVVFLQYLPQ	100	gnl|BL_ORD_ID|2785|hsp_num:0	3795	FALSE	None
LK469	6_196 # 230606 # 231238 # -1 # ID=6_196;partial=00;start_type=ATG;rbs_motif=GGAG/GAGG;rbs_spacer=5-10bp;gc_cont=0.518	6_196	230606	231238	-	Strict	400	432.95	CRP	99.05	3000518	protein homolog model	n/a	macrolide antibiotic; fluoroquinolone antibiotic; penam	antibiotic efflux	resistance-nodulation-cell division (RND) antibiotic efflux pump	ATGGTGCTTGGCAAACCGCAAACAGACCCTACCCTTGAATGGTTCTTGTCTCATTGCCACATTCATAAGTACCCATCAAAGAGCACGCTGATCCACCAGGGTGAAAAAGCAGAAACGCTGTACTACATCGTTAAAGGCTCCGTGGCTGTACTCATCAAGGATGAAGAAGGTAAAGAGATGATCCTCTCATACCTCAACCAGGGCGATTTCATCGGTGAATTAGGCCTGTTTGAAGAGGGTCAGGAGCGTAGCGCCTGGGTACGGGCGAAAACCGCATGTGAAGTGGCCGAAATCTCTTATAAGAAATTCCGTCAGCTGATCCAGGTGAACCCGGACATTCTGATGCGTCTCTCTTCGCAAATGGCTCGCCGTCTGCAGGTCACGTCTGAGAAAGTGGGCAACCTTGCCTTCCTCGACGTGACGGGCCGTATCGCCCAGACGCTGCTGAACCTGGCGAAGCAACCGGATGCCATGACCCACCCGGACGGTATGCAAATTAAAATTACCCGCCAGGAAATTGGTCAGATCGTCGGCTGCTCTCGTGAAACCGTTGGTCGTATTTTGAAAATGCTGGAAGATCAGAACCTGATTTCCGCGCACGGTAAAACCATCGTCGTCTACGGCACCCGTTAA	MVLGKPQTDPTLEWFLSHCHIHKYPSKSTLIHQGEKAETLYYIVKGSVAVLIKDEEGKEMILSYLNQGDFIGELGLFEEGQERSAWVRAKTACEVAEISYKKFRQLIQVNPDILMRLSSQMARRLQVTSEKVGNLAFLDVTGRIAQTLLNLAKQPDAMTHPDGMQIKITRQEIGQIVGCSRETVGRILKMLEDQNLISAHGKTIVVYGTR	MVLGKPQTDPTLEWFLSHCHIHKYPSKSKLIHQGEKAETLYYIVKGSVAVLIKDEEGKEMILSYLNQGDFIGELGLFEEGQERSAWVRAKTACEVAEISYKKFRQLIQVNPDILMRLSAQMARRLQVTSEKVGNLAFLDVTGRIAQTLLNLAKQPDAMTHPDGMQIKITRQEIGQIVGCSRETVGRILKMLEDQNLISAHGKTIVVYGTR	100	gnl|BL_ORD_ID|803|hsp_num:0	869	FALSE	None
LK469	8_108 # 120649 # 123762 # -1 # ID=8_108;partial=00;start_type=ATG;rbs_motif=AGGA/GGAG/GAGG;rbs_spacer=11-12bp;gc_cont=0.610	8_108	120649	123762	-	Strict	1900	1956.03	acrD	91.22	3000491	protein homolog model	n/a	aminoglycoside antibiotic	antibiotic efflux	resistance-nodulation-cell division (RND) antibiotic efflux pump	ATGGCGAATTTCTTTATCGATCGCCCCATTTTTGCATGGGTGCTGGCAATCCTGTTATGCCTGACGGGCACCCTTGCCATTTTGTCGCTGCCGGTTGAACAGTATCCCGACCTCGCCCCGCCGAATGTGCGGATCACCGCCAACTATCCCGGCGCCTCCGCGCAAACCCTGGAGAATACCGTCACTCAGGTTATCGAACAGAATATGACCGGCCTCGATAACCTGATGTATATGTCCTCCCAGAGCAGCGCCACCGGCCAGGCGACGATCACCCTCAGCTTTACCGCCGGTACCGACCCGGATGAAGCCGTGCAGCAGGTTCAGAACCAGCTACAGTCGGCGATGCGTAAGCTGCCGCAGGCGGTGCAAAACCAGGGGGTGACGGTGCGCAAGACCGGTGATACCAATATCCTGACGCTCGCCTTCGTCTCCACTGACGGCAGTATGGATAAACAAGATATCGCCGACTACGTCGCCAGTAACATCCAGGACCCGCTCAGCCGCGTCAACGGCGTGGGGGATATCGACGCCTACGGTTCGCAATACTCAATGCGCATCTGGCTCGACCCGGCGAAGCTCAACAGCTACCAGATGACCACCAAGGATGTTACCGACGCCATCAGTTCGCAGAACGCCCAGATTGCCGTCGGCCAGCTTGGCGGGACGCCTTCGGTCGATAAGCAAGCGCTGAACGCCACCATCAACTCGCAATCTCTGCTGCAAACCCCGGAGCAGTTCCGCAATATCACTCTGCGCGTCAATCAGGATGGTTCAGAGGTGACGCTGGGCGATGTCGCCACCGTCGAGATGGGGGCGGAGAAGTACGACTATCTTAGCCGCTACAACCGCCAGCCGGCCTCAGGCCTCGGGATCAAGCTGGCTTCCGGCGCCAACGAAATGGCCACCGCGGAGCGCGTGATCAATCGCCTCAATGAGCTGGCGCAGTTTTTCCCCCACGGTCTGGAATATAAGGTCGCCTACGAGACCACCTCCTTCGTGAAGGCTTCCATCACCGACGTGGTGAAAACCCTGCTGGAGGCGATCCTGCTGGTCTTCCTCGTGATGTATCTGTTCCTGCAGAACTTCCGCGCCACCCTGATCCCGACCATCGCCGTGCCGGTGGTGCTGATGGGCACTTTCGCGGTGCTGTATGCCTGTGGCTACAGCATCAACACCCTGACGATGTTCGCGATGGTGTTGGCGATCGGCCTGCTGGTGGATGACGCCATCGTGGTGGTGGAGAACGTCGAGCGCATCATGAGCGAGGAGGGCCTGTCGCCACGCGAGGCGACCCGCAAATCGATGGGACAAATTCAGGGCGCGCTGGTGGGGATCGCGATGGTGCTGTCGGCGGTATTTGTGCCGATGGCCTTCTTCGGCGGCACCACCGGCGCCATCTATCGCCAGTTCTCAATCACTATCGTCGCGGCGATGGTCCTCTCGGTGCTGGTGGCCATGATCCTCACCCCTGCCCTTTGCGCCACGCTGCTTAAGCCGGTTAAGCCAGGTGAATCCCATGAAAGAAAAGGCTTCTTCGGCTGGTTCAACCGCACCTTCAACCGCAGCGCCAGCCGCTACGAAACCTTCGTCGGCAAAATACTGCACCGCTCGCTGCGCTGGATGCTGATCTACGTCCTCCTGCTCGGCGGGATGGTGTTCCTGTTTCTGCATTTGCCGACCTCGTTCCTGCCGCTGGAGGATCGCGGGATGTTCACCACCTCGGTCCAGTTGCCGAGCGGCAGCACCCAGCAGCAGACGCTGAAGGTGGTGCAGAAGGCGGAAGATTACTTTCTCAATAACGAGAAGCAGAACGTCGAGTCGGTGTTCGCTACCGTTGGCTCCGGCCCCGGCGGCAATGGGCAGAACGTGGCCCGCATGTTCGTTCGTCTCAAAGACTGGGACCAGCGCGACCCGCAAACCGGCACCTCCTTTGCCATTATTGAACGCGCCACCAAAGCGTTTAATCAGATTAACGAAGCGCGGGTTATCGCCAGCAGCCCGCCGGCGATCAGCGGCCTCGGCAGTTCGGCAGGCTTCGATATGGAGCTGGAGGATCATGCCGGGAAGGGGCACGATGCGCTGATGGCGGCGCGCGATACGCTACTTGAGCTGGCCGGGAAAAATCCGCTGTTGACCCGCGTCCGGCATAACGGGCTCGATGACAGCCCGCAGCTGCAGGTCGATATCGATCAGCGTAAAGCGCAGGCGCTTGGCGTCTCCATTGACGACATCAACGATACGCTGCAAACCGCGTGGGGGTCGAGCTACGTCAACGACTTTATGGATCGCGGCCGGGTAAAGAAAGTCTACGTCCAGGCGGCGGCGAAATACCGGATGCTGCCTGACGATATCAATCTTTGGTACGTGCGCAACAGCAGCGGCACGATGGTGCCATTCTCGGCCTTCGCCACCTCGCGCTGGGAGACCGGCTCGCCGCGGCTGGAGCGCTACAATGGCTACTCAGCGGTGGAGATCGTCGGTGAGGCGGCGCCGGGTATCAGTACCGGTACCGCGATGGACATGATGGAGAAGCTGGCCGCGCAGTTACCCACCGGTTTTGGCCTCGAATGGACCGCCATGTCCTACCAGGAACGCCTCTCTGGCGCTCAGGCGCCGGCCCTGTACGCGATTTCTCTGCTGGTGGTGTTCCTGTGCCTGGCGGCGCTGTACGAGAGCTGGTCAGTGCCGTTCTCGGTGATGCTGGTGGTGCCGCTGGGGGTGATTGGCGCCCTGCTGGCGACCTGGATGCGCGGGCTGGAGAATGACGTGTACTTCCAGGTGGGTCTGTTGACGGTGATCGGCCTGTCGGCGAAAAACGCCATTCTGATCGTCGAGTTCGCCAATGAGCTCAACGAGAAGGGCCAGGATCTGCTCAGCGCCACGCTGTCGGCTTGCCGTCAGCGCCTGCGCCCCATCCTGATGACCTCGCTGGCGTTCATCTTCGGCGTGCTGCCGATGGCGACCAGCACCGGCGCCGGTTCCGGCAGCCAGCATGCGGTCGGCACCGGAGTGATGGGCGGGATGATCTCCGCCACCGTGCTGGCGATCTTTTTCGTGCCGCTGTTCTTTGTGCTGGTGCGTCGCCGTTTTCCGCTAAAGGAGCGTCCGCAATAA	MANFFIDRPIFAWVLAILLCLTGTLAILSLPVEQYPDLAPPNVRITANYPGASAQTLENTVTQVIEQNMTGLDNLMYMSSQSSATGQATITLSFTAGTDPDEAVQQVQNQLQSAMRKLPQAVQNQGVTVRKTGDTNILTLAFVSTDGSMDKQDIADYVASNIQDPLSRVNGVGDIDAYGSQYSMRIWLDPAKLNSYQMTTKDVTDAISSQNAQIAVGQLGGTPSVDKQALNATINSQSLLQTPEQFRNITLRVNQDGSEVTLGDVATVEMGAEKYDYLSRYNRQPASGLGIKLASGANEMATAERVINRLNELAQFFPHGLEYKVAYETTSFVKASITDVVKTLLEAILLVFLVMYLFLQNFRATLIPTIAVPVVLMGTFAVLYACGYSINTLTMFAMVLAIGLLVDDAIVVVENVERIMSEEGLSPREATRKSMGQIQGALVGIAMVLSAVFVPMAFFGGTTGAIYRQFSITIVAAMVLSVLVAMILTPALCATLLKPVKPGESHERKGFFGWFNRTFNRSASRYETFVGKILHRSLRWMLIYVLLLGGMVFLFLHLPTSFLPLEDRGMFTTSVQLPSGSTQQQTLKVVQKAEDYFLNNEKQNVESVFATVGSGPGGNGQNVARMFVRLKDWDQRDPQTGTSFAIIERATKAFNQINEARVIASSPPAISGLGSSAGFDMELEDHAGKGHDALMAARDTLLELAGKNPLLTRVRHNGLDDSPQLQVDIDQRKAQALGVSIDDINDTLQTAWGSSYVNDFMDRGRVKKVYVQAAAKYRMLPDDINLWYVRNSSGTMVPFSAFATSRWETGSPRLERYNGYSAVEIVGEAAPGISTGTAMDMMEKLAAQLPTGFGLEWTAMSYQERLSGAQAPALYAISLLVVFLCLAALYESWSVPFSVMLVVPLGVIGALLATWMRGLENDVYFQVGLLTVIGLSAKNAILIVEFANELNEKGQDLLSATLSACRQRLRPILMTSLAFIFGVLPMATSTGAGSGSQHAVGTGVMGGMISATVLAIFFVPLFFVLVRRRFPLKERPQ	MANFFIDRPIFAWVLAILLCLTGTLAIFSLPVEQYPDLAPPNVRVTANYPGASAQTLENTVTQVIEQNMTGLDNLMYMSSQSSGTGQASVTLSFKAGTDPDEAVQQVQNQLQSAMRKLPQAVQNQGVTVRKTGDTNILTIAFVSTDGSMDKQDIADYVASNIQDPLSRVNGVGDIDAYGSQYSMRIWLDPAKLNSFQMTAKDVTDAIESQNAQIAVGQLGGTPSVDKQALNATINAQSLLQTPEQFRDITLRVNQDGSEVRLGDVATVEMGAEKYDYLSRFNGKPASGLGVKLASGANEMATAELVLNRLDELAQYFPHGLEYKVAYETTSFVKASIEDVVKTLLEAIALVFLVMYLFLQNFRATLIPTIAVPVVLMGTFSVLYAFGYSVNTLTMFAMVLAIGLLVDDAIVVVENVERIMSEEGLTPREATRKSMGQIQGALVGIAMVLSAVFVPMAFFGGTTGAIYRQFSITIVAAMVLSVLVAMILTPALCATLLKPLKKGEHHGQKGFFAWFNQMFNRNAERYEKGVAKILHRSLRWIVIYVLLLGGMVFLFLRLPTSFLPLEDRGMFTTSVQLPSGSTQQQTLKVVEQIEKYYFTHEKDNIMSVFATVGSGPGGNGQNVARMFIRLKDWSERDSKTGTSFAIIERATKAFNQIKEARVIASSPPAISGLGSSAGFDMELQDHAGAGHDALMAARNQLLALAAENPELTRVRHNGLDDSPQLQIDIDQRKAQALGVAIDDINDTLQTAWGSSYVNDFMDRGRVKKVYVQAAAPYRMLPDDINLWYVRNKDGGMVPFSAFATSRWETGSPRLERYNGYSAVEIVGEAAPGVSTGTAMDIMESLVKQLPNGFGLEWTAMSYQERLSGAQAPALYAISLLVVFLCLAALYESWSVPFSVMLVVPLGVIGALLATWMRGLENDVYFQVGLLTVIGLSAKNAILIVEFANEMNQKGHDLFEATLHACRQRLRPILMTSLAFIFGVLPMATSTGAGSGGQHAVGTGVMGGMISATILAIYFVPLFFVLVRRRFPLKPRPE	100	gnl|BL_ORD_ID|1309|hsp_num:0	1427	FALSE	None
LK469	12_11 # 8548 # 9723 # 1 # ID=12_11;partial=00;start_type=ATG;rbs_motif=GGA/GAG/AGG;rbs_spacer=5-10bp;gc_cont=0.599	12_11	8548	9723	+	Strict	670	791.956	oqxA	99.49	3003922	protein homolog model	n/a	fluoroquinolone antibiotic; glycylcycline; tetracycline antibiotic; diaminopyrimidine antibiotic; nitrofuran antibiotic	antibiotic efflux	resistance-nodulation-cell division (RND) antibiotic efflux pump	ATGAGCCTGCAAAAAACCTGGGAAAACATTCACCTGACCGCGCTCGGCGCGATGATGCTCTCCTTTCTGCTCGTCGGCTGCGACGACAGCGTCGCGCAGAATGCTGCGCCTCCCGCCCCGACGGTCAGCGCCGCTAAGGTGCTGGTGAAGTCGATCAGTCAGTGGGATAGTTTTAACGGTCGCATTGAAGCGGTGGAGAGCGTTCAGCTTCGCCCTCGCGTCTCGGGATACATTGATAAAGTGAATTACACTGACGGCCAGGAGGTGAAAAAGGGCCAGGTGCTGTTCACGATAGATGACAGAACCTATCGCGCCGCGCTGGAGCAGGCGCAGGCGGCGTTGGCAAGAGCCAAAACGCAGGCCAGCCTGGCGCAAAGCGAGGCGAACCGCACCGATAAATTAGTCCATACCAACCTCGTCTCCCGTGAAGAGTGGGAGCAGCGCCGGTCAGCCGCGGTTCAGGCGCAGGCCGACATTCGCGCCGCGCAGGCGGCGGTGGATGCCGCGCAGCTTAACCTCGACTTCACCAAAGTGACCGCCCCTATTGACGGCCGCGCCAGCCGGGCGCTGATCACCAGCGGTAACCTGGTCACCGCGGGCGACACCGCCAGCGTGCTCACCACCCTGGTCTCGCAGAAGACGGTGTACGTCTACTTTGACGTCGACGAGTCAACCTACCTCCACTATCAAAACCTCGCCCGCCGCGGGCAAGGCGCGTCCAGCGATAATCAGGCGCTCCCGGTGGAGATTGGCCTGGTTGGCGAGGAGGGTTACCCCCACCAGGGCAAAGTGGATTTTCTCGATAATCAGTTAACGCCGAGTACCGGCACCATCCGCATGCGTGCGCTGCTGGATAACTCGCAGCGTCTGTTCACACCGGGGCTGTTTGCCCGCGTGCGTCTGCCGGGCAGCGCAGAGTTCAAAGCCACGCTGATCGACGACAAAGCGGTACTGACCGATCAGGATCGTAAATACGTCTATATCGTTGATAAAGATGGTAAAGCACTGCGCCGCGACATTACCCCAGGGCGGCTGGCAGACGGTTTACGCATCGTTCAGAAGGGGTTGAATCCTGGGGATAGCGTCATCGTCGACGGCTTACAAAAAGTGTTTATGCCGGGTATGCCGGTTAACGCCAAAACCGTTGCCATGACCTCCAGCGCCACCCTTAACTGA	MSLQKTWENIHLTALGAMMLSFLLVGCDDSVAQNAAPPAPTVSAAKVLVKSISQWDSFNGRIEAVESVQLRPRVSGYIDKVNYTDGQEVKKGQVLFTIDDRTYRAALEQAQAALARAKTQASLAQSEANRTDKLVHTNLVSREEWEQRRSAAVQAQADIRAAQAAVDAAQLNLDFTKVTAPIDGRASRALITSGNLVTAGDTASVLTTLVSQKTVYVYFDVDESTYLHYQNLARRGQGASSDNQALPVEIGLVGEEGYPHQGKVDFLDNQLTPSTGTIRMRALLDNSQRLFTPGLFARVRLPGSAEFKATLIDDKAVLTDQDRKYVYIVDKDGKALRRDITPGRLADGLRIVQKGLNPGDSVIVDGLQKVFMPGMPVNAKTVAMTSSATLN	MSLQKTWGNIHLTALGAMMLSFLLVGCDDSVAQNAAPPAPTVSAAKVLVKSISQWDSFNGRIEAVESVQLRPRVSGYIDKVNYTDGQEVKKGQVLFTIDDRTYRAALEQAQAALARAKTQASLAQSEANRTDKLVHTNLVSREEWEQRRSAAVQAQADIRAAQAAVDAAQLNLDFTKVTAPIDGRASRALITSGNLVTAGDTASVLTTLVSQKTVYVYFDVDESTYLHYQNLARRGQGASSDNQALPVEIGLVGEEGYPHQGKVDFLDNQLTPSTGTIRMRALLDNSQRLFTPGLFARVRLPGSAEFKATLIDDKAVLTDQDRKYVYIVDKDGKAQRRDITPGRLADGLRIVQKGLNPGDSVIVDGLQKVFMPGMPVNAKTVAMTSSATLN	100	gnl|BL_ORD_ID|2153|hsp_num:0	2399	FALSE	None
LK469	12_12 # 9747 # 12899 # 1 # ID=12_12;partial=00;start_type=ATG;rbs_motif=GGA/GAG/AGG;rbs_spacer=5-10bp;gc_cont=0.611	12_12	9747	12899	+	Strict	2000	2117.04	oqxB	99.9	3003923	protein homolog model	n/a	fluoroquinolone antibiotic; glycylcycline; tetracycline antibiotic; diaminopyrimidine antibiotic; nitrofuran antibiotic	antibiotic efflux	resistance-nodulation-cell division (RND) antibiotic efflux pump	ATGGACTTTTCCCGCTTTTTTATCGACAGGCCGATTTTCGCCGCGGTGCTGTCGATTTTAATTTTTATCACCGGGTTAATCGCTATCCCACTGCTGCCGGTGAGCGAATATCCGGATGTCGTCCCGCCGAGCGTCCAGGTGCGCGCGGAGTATCCCGGCGCCAACCCGAAAGTGATTGCCGAGACCGTGGCGACGCCGCTGGAGGAAGCGATCAACGGCGTTGAAAACATGATGTACATGAAATCGGTCGCCGGCTCCGACGGCGTGCTGGTCACCACCGTCACCTTCCGCCCGGGTACCGACCCGGATCAGGCGCAGGTTCAGGTGCAGAACCGCGTCGCGCAGGCCGAAGCGCGTCTGCCGGAGGATGTACGCCGTCTGGGGATCACCACCCAGAAGCAGTCTCCGACGCTGACCCTGGTGGTGCATCTGTTTTCGCCAAACGGGAAGTACGACTCGCTGTATATGCGCAACTACGCCACGCTGAAAGTGAAGGATGAGCTGGCGCGCCTGCCCGGCGTCGGCCAGATCCAGATTTTTGGCTCCGGTGAATATGCGATGCGCGTCTGGCTGGATCCCAATAAGGTCGCGGCCCGCGGTCTGACGGCTTCGGATGTGGTGACGGCGATGCAGGAGCAAAACGTCCAGGTGTCTGCCGGACAGCTTGGTGCCGAGCCGCTGCCGCAGGAGAGCGATTTCCTGATCTCCATTAACGCCCAGGGCCGTCTGCATACCGAAGAAGAGTTTGGCAATATCATTCTGAAAACGGCGCAGGATGGCTCGCTGGTCCGCCTGCGCGACGTGGCGCGCATCGAGATGGGTTCCGGTAGCTATGCGCTGCGCTCCCAGCTCAACAATAAGGATGCGGTCGGGATCGGTATCTTCCAGTCACCCGGCGCTAACGCCATCGATCTGTCGAATGCGGTACGCGCCAAAATGGCCGAGCTGGCCACCCGCTTCCCGGAAGATATGCAATGGGCGGCGCCGTACGACCCGACGGTTTTCGTCCGCGACTCCATCCGCGCGGTGGTGCAGACGCTGCTGGAGGCGGTAGTGCTGGTGGTGCTGGTAGTGATCCTGTTCCTGCAGACCTGGCGCGCGTCGATTATCCCGTTGATCGCGGTGCCGGTATCGGTGGTGGGTACCTTCAGCATTCTCTATCTGCTGGGCTTCTCGCTGAATACCCTGAGCCTGTTCGGGCTGGTACTGGCTATCGGTATCGTGGTGGACGACGCCATCGTGGTGGTGGAGAACGTCGAGCGTAATATCGAAGAGGGGCTTGCGCCGCTTGCCGCGGCGCATCAGGCGATGCGTGAGGTCTCCGGGCCGATTATCGCCATTGCGCTGGTGCTGTGTGCGGTGTTCGTGCCGATGGCGTTTCTCTCCGGGGTCACCGGCCAGTTCTACAAACAGTTCGCGGTGACCATCGCCATCTCGACGGTGATCTCGGCCATCAACTCGCTGACGCTCTCCCCGGCGCTGGCGGCCCTGCTGTTAAAGCCGCACGGCGCGAAGAAAGACCTCCCTACCCGGCTGATCGATCGCCTGTTTGGCTGGATTTTCCGTCCGTTTAACCGCTTTTTCCTGCGCAGCTCGAACGGCTATCAGGGACTGGTAGGCAAAACGCTTGGACGCCGTGGCGCAGTGTTTGCGGTGTACCTGCTGCTGCTCTGCGCCGCTGGGGTGATGTTTAAAGTCGTCCCCGGCGGGTTTATTCCCACCCAGGATAAGCTGTATCTCATTGGCGGCGTGAAGATGCCGGAAGGGTCGTCGCTGGCGCGCACCGACGCGGTGATCCGCAAAATGAGCGAGATCGGGATGAATACCGAAGGGGTCGACTATGCGGTCGCTTTCCCGGGGCTTAACGCGCTGCAGTTCACCAACACGCCGAATACCGGGACGGTCTTTTTTGGCCTGAAACCGTTCGACCAGCGCAAACACACGGCGGCGGAAATTAACGCGGAGATCAACGCCAAAATCGCGCAAATCCAGCAGGGCTTTGGCTTTTCCATCCTGCCGCCGCCGATTTTAGGTCTGGGTCAGGGTTCCGGCTACTCCCTGTACATCCAGGATCGCGGAGGGCTGGGCTATGGCGCGCTGCAAAGCGCGGTGAATGCGATGTCCGGGGCGATTATGCAGACGCCGGGGATGCACTTCCCGATCTCGACTTACCAGGCTAACGTGCCGCAGCTGGACGTGCAGGTCGATCGCGATAAGGCGAAAGCGCAGGGGGTATCGCTAACCGATCTGTTCGGTACGCTGCAGACCTATCTCGGCTCGTCTTATGTCAATGACTTTAACCAGTTCGGGCGTACCTGGCGCGTGATGGCCCAGGCTGACGGACCATACCGCGAAAGCGTGGAAGATATCGCCAATCTGCGCACCCGCAATAATCAGGGCGAAATGGTGCCGATCGGCAGTATGGTGAATATCAGTACCACCTACGGGCCGGATCCGGTGATCCGCTACAACGGTTATCCGGCGGCGGACCTGATTGGCGATGCCGATCCGCGGGTCCTCTCTTCTTCACAGGCGATGACGCATCTGGAGGAGCTGTCGAAGCAGATCCTGCCGAATGGGATGAATATTGAGTGGACGGATCTCAGCTTCCAGCAGGCCACCCAGGGCAACACGGCGCTGATCGTCTTCCCGGTGGCGGTGCTGCTGGCGTTCCTCGTGCTGGCCGCGCTGTATGAAAGCTGGACACTGCCGCTGGCGGTGATCCTTATCGTACCGATGACGATGCTCTCCGCGCTGTTTGGCGTCTGGCTGACCGGGGGCGATAACAACGTCTTCGTGCAGGTGGGTCTGGTGGTCCTGATGGGCCTGGCCTGTAAAAACGCCATTCTGATCGTCGAGTTTGCCCGCGAGCTGGAGATCCAGGGGAAAGGCATCATGGAAGCCGCCCTGGAGGCGTGCCGCCTGCGTCTGCGCCCGATCGTGATGACCTCCATCGCCTTTATCGCCGGGACCATTCCGCTGATCCTCGGCCACGGCGCCGGGGCGGAAGTCCGCGGCGTCACCGGGATCACGGTGTTCTCCGGGATGCTGGGCGTGACGCTCTTCGGTCTGTTCCTGACGCCGGTGTTTTACGTGACGCTGCGGAAACTGGTGACCCGCAGGAAGCCGGTCCAGGAGGATCTGCCCGCCTAG	MDFSRFFIDRPIFAAVLSILIFITGLIAIPLLPVSEYPDVVPPSVQVRAEYPGANPKVIAETVATPLEEAINGVENMMYMKSVAGSDGVLVTTVTFRPGTDPDQAQVQVQNRVAQAEARLPEDVRRLGITTQKQSPTLTLVVHLFSPNGKYDSLYMRNYATLKVKDELARLPGVGQIQIFGSGEYAMRVWLDPNKVAARGLTASDVVTAMQEQNVQVSAGQLGAEPLPQESDFLISINAQGRLHTEEEFGNIILKTAQDGSLVRLRDVARIEMGSGSYALRSQLNNKDAVGIGIFQSPGANAIDLSNAVRAKMAELATRFPEDMQWAAPYDPTVFVRDSIRAVVQTLLEAVVLVVLVVILFLQTWRASIIPLIAVPVSVVGTFSILYLLGFSLNTLSLFGLVLAIGIVVDDAIVVVENVERNIEEGLAPLAAAHQAMREVSGPIIAIALVLCAVFVPMAFLSGVTGQFYKQFAVTIAISTVISAINSLTLSPALAALLLKPHGAKKDLPTRLIDRLFGWIFRPFNRFFLRSSNGYQGLVGKTLGRRGAVFAVYLLLLCAAGVMFKVVPGGFIPTQDKLYLIGGVKMPEGSSLARTDAVIRKMSEIGMNTEGVDYAVAFPGLNALQFTNTPNTGTVFFGLKPFDQRKHTAAEINAEINAKIAQIQQGFGFSILPPPILGLGQGSGYSLYIQDRGGLGYGALQSAVNAMSGAIMQTPGMHFPISTYQANVPQLDVQVDRDKAKAQGVSLTDLFGTLQTYLGSSYVNDFNQFGRTWRVMAQADGPYRESVEDIANLRTRNNQGEMVPIGSMVNISTTYGPDPVIRYNGYPAADLIGDADPRVLSSSQAMTHLEELSKQILPNGMNIEWTDLSFQQATQGNTALIVFPVAVLLAFLVLAALYESWTLPLAVILIVPMTMLSALFGVWLTGGDNNVFVQVGLVVLMGLACKNAILIVEFARELEIQGKGIMEAALEACRLRLRPIVMTSIAFIAGTIPLILGHGAGAEVRGVTGITVFSGMLGVTLFGLFLTPVFYVTLRKLVTRRKPVQEDLPA	MDFSRFFIDRPIFAAVLSILIFITGLIAIPLLPVSEYPDVVPPSVQVRAEYPGANPKVIAETVATPLEEAINGVENMMYMKSVAGSDGVLVTTVTFRPGTDPDQAQVQVQNRVAQAEARLPEDVRRLGITTQKQSPTLTLVVHLFSPGGKYDSLYMRNYATLKVKDELARLPGVGQIQIFGSGEYAMRVWLDPNKVAARGLTASDVVTAMQEQNVQVSAGQLGAEPLPQESDFLISINAQGRLHTEEEFGNIILKTAQDGSLVRLRDVARIEMGSGSYALRSQLNNKDAVGIGIFQSPGANAIDLSNAVRAKMAELATRFPEDMQWAAPYDPTVFVRDSIRAVVQTLLEAVVLVVLVVILFLQTWRASIIPLIAVPVSVVGTFSILYLLGFSLNTLSLFGLVLAIGIVVDDAIVVVENVERNIEEGLAPLAAAHQAMREVSGPIIAIALVLCAVFVPMAFLSGVTGQFYKQFAVTIAISTVISAINSLTLSPALAALLLKPHGAKKDLPTRLIDRLFGWIFRPFNRFFLRSSNGYQGLVGKTLGRRGAVFAVYLLLLCAAGVMFKVVPGGFIPTQDKLYLIGGVKMPEGSSLARTDAVIRKMSEIGMNTEGVDYAVAFPGLNALQFTNTPNTGTVFFGLKPFDQRKHTAAEINAEINAKIAQIQQGFGFSILPPPILGLGQGSGYSLYIQDRGGLGYGALQSAVNAMSGAIMQTPGMHFPISTYQANVPQLDVQVDRDKAKAQGVSLTDLFGTLQTYLGSSYVNDFNQFGRTWRVMAQADGPYRESVEDIANLRTRNNQGEMVPIGSMVNISTTYGPDPVIRYNGYPAADLIGDADPRVLSSSQAMTHLEELSKQILPNGMNIEWTDLSFQQATQGNTALIVFPVAVLLAFLVLAALYESWTLPLAVILIVPMTMLSALFGVWLTGGDNNVFVQVGLVVLMGLACKNAILIVEFARELEIQGKGIMEAALEACRLRLRPIVMTSIAFIAGTIPLILGHGAGAEVRGVTGITVFSGMLGVTLFGLFLTPVFYVTLRKLVTRRKPVQEDLPA	100	gnl|BL_ORD_ID|2154|hsp_num:0	2400	FALSE	None
LK469	12_58 # 57170 # 57700 # 1 # ID=12_58;partial=00;start_type=ATG;rbs_motif=GGAG/GAGG;rbs_spacer=5-10bp;gc_cont=0.520	12_58	57170	57700	+	Strict	280	338.961	emrR	92.57	3000516	protein homolog model	n/a	fluoroquinolone antibiotic	antibiotic efflux	major facilitator superfamily (MFS) antibiotic efflux pump	ATGGATAGTTCGTTTACTCCCATTGAGCAAATGCTCAAGTTCCGCGCCAGCCGCCATGAAGATTTCCCGTTTCAGGAGATCCTGTTAACTCGTCTTTGCATGCATATGCAAGGTAAGCTGCTGGAAAATCGCAATAAAATGCTCAAAGCGCAGGGAATTAACGAGACATTATTTATGGCGCTGATTACGCTGGAGTCACAGGAAAACCACAGCATCCAGCCGTCCGAGCTGAGCTGTGCGCTGGGCTCGTCACGTACCAACGCCACCCGTATCGCTGATGAACTGGAAAAACGCGGCTGGATTGAGCGCCGCGAGAGCGATAACGATCGTCGCTGTTTGCATCTGCAACTGACCGAAAAGGGCCATCAGTTTTTGCGTGAAGTCCTGCCGCCGCAGCATAACTGCCTGCATCAGCTGTGGTCTTCACTTAGCACCAGCGAAAAAGATCAGCTCGAACACATCACCCGCAAACTCCTGAGCCGCCTTGATCAGATGGAAGAAGAAGGCGTGCTAGCGGACTCTCTACGCTAA	MDSSFTPIEQMLKFRASRHEDFPFQEILLTRLCMHMQGKLLENRNKMLKAQGINETLFMALITLESQENHSIQPSELSCALGSSRTNATRIADELEKRGWIERRESDNDRRCLHLQLTEKGHQFLREVLPPQHNCLHQLWSSLSTSEKDQLEHITRKLLSRLDQMEEEGVLADSLR	MDSSFTPIEQMLKFRASRHEDFPYQEILLTRLCMHMQSKLLENRNKMLKAQGINETLFMALITLESQENHSIQPSELSCALGSSRTNATRIADELEKRGWIERRESDNDRRCLHLQLTEKGHEFLREVLPPQHNCLHQLWSALSTTEKDQLEQITRKLLSRLDQMEQDGVVLEAMS	100	gnl|BL_ORD_ID|1225|hsp_num:0	1330	FALSE	None
LK469	12_59 # 57826 # 58998 # 1 # ID=12_59;partial=00;start_type=ATG;rbs_motif=GGAG/GAGG;rbs_spacer=5-10bp;gc_cont=0.591	12_59	57826	58998	+	Strict	700	788.875	Klebsiella pneumoniae KpnG	99.74	3004588	protein homolog model	n/a	macrolide antibiotic; fluoroquinolone antibiotic; aminoglycoside antibiotic; carbapenem; cephalosporin; penam; peptide antibiotic; penem	antibiotic efflux	major facilitator superfamily (MFS) antibiotic efflux pump	ATGAGTGCAAATGCGGAGAGCCAAACCCCGCAGCAACCAGGCAGCAAAAAAGGAAAGCGTAAAGGCGCCCTTCTGTTGCTGACATTGCTCTTCATTATTATTGCCGTGGCATATGGGATTTACTGGTTTCTGGTACTGCGTCACTACGAAGAGACCGACGATGCCTACGTGGCAGGGAATCAGGTACAAATTATGGCTCAGGTCGCGGGCAGCGTGACCAAAGTCTGGGCTGACAACACGGACTACGTGCAGAAAGGCGATCCGCTGGTCACGCTCGATCGGACCGATGCCCAACAGGCGTTTGAAAAGGCTAAGACCCAACTGGCCGCCAGCGTCCGTCAGACCCGCCAGCAGATGATCAACAGCAAGCAGCTGCAGGCAAATATCGACGTCAAAAAAACCGCCCTCGCCCAGGCGCAGGCTGACCTGAACCGCCGCATCCCGCTGGGCGCCGCGAACCTCATTGGCCGCGAAGAGCTGCAGCACGCCCGCGATACCGTCGCCAGCGCACAGGCCGAACTCGACGTGGCAATCCAGCAGTACAACGCCAACCAGGCGATCGTGCTGGGCACCAGGCTGGAACAGCAGCCGGCGGTGCTCCAGGCGGCCACTGAAGTGCGTAACGCCTGGCTGGCCCTGCAGCGTACGCAGATCGTCAGCCCGATTAGCGGCTACGTTTCCCGTCGCTCGGTACAGCCTGGCGCGCAGATTGGCACCACCACGCCGCTGATGGCGGTGGTCCCGGCGACCAACCTGTGGATCGATGCTAACTTTAAAGAGACTCAGCTGGCGCATATGCGTATCGGCCAGCCGGCCACCGTGATCAGCGATATCTATGGCGATGACGTGAAATACACCGGTAAAGTGGTCGGTCTGGATATGGGCACCGGCAGCGCCTTCTCTCTGCTGCCGGCGCAGAATGCCACCGGCAACTGGATCAAAGTGGTACAACGCCTGCCGGTTCGTATCGAGCTGGATGAAAAACAACTAGCGGAACACCCGCTGCGTATCGGCCTCTCGACGCTGGTGGAAGTCAACACCACCGATCGCGATGGTGAAATGCTGGCAAGCCAGGTGCGGAGCTCCCCGGTTTACGAGAGCAATGCCCGTGAAATCGCTCTCGATCCGGTTAATAAGCTGATAGACGAGATCATTCAGGCCAACGCCGGATAA	MSANAESQTPQQPGSKKGKRKGALLLLTLLFIIIAVAYGIYWFLVLRHYEETDDAYVAGNQVQIMAQVAGSVTKVWADNTDYVQKGDPLVTLDRTDAQQAFEKAKTQLAASVRQTRQQMINSKQLQANIDVKKTALAQAQADLNRRIPLGAANLIGREELQHARDTVASAQAELDVAIQQYNANQAIVLGTRLEQQPAVLQAATEVRNAWLALQRTQIVSPISGYVSRRSVQPGAQIGTTTPLMAVVPATNLWIDANFKETQLAHMRIGQPATVISDIYGDDVKYTGKVVGLDMGTGSAFSLLPAQNATGNWIKVVQRLPVRIELDEKQLAEHPLRIGLSTLVEVNTTDRDGEMLASQVRSSPVYESNAREIALDPVNKLIDEIIQANAG	MSANAESQTPQQPGSKKGKRKGALLLLTLLFIIIAVAYGIYWFLVLRHYEETDDAYVAGNQVQIMAQVAGSVTKVWADNTDYVQKGDPLVTLDRTDAQQAFEKAKTQLAASVRQTRQQMINSKQLQANIDVKKTALSQAQADLNRRIPLGAANLIGREELQHARDTVASAQAELDVAIQQYNANQAIVLGTRLEQQPAVLQAATEVRNAWLALQRTQIVSPISGYVSRRSVQPGAQIGTTTPLMAVVPATNLWIDANFKETQLAHMRIGQPATVISDIYGDDVKYTGKVVGLDMGTGSAFSLLPAQNATGNWIKVVQRLPVRIELDEKQLAEHPLRIGLSTLVEVNTTDRDGEMLASQVRSSPVYESNAREIALDPVNKLIDEIIQANAG	100	gnl|BL_ORD_ID|2733|hsp_num:0	3298	FALSE	None
LK469	12_60 # 59014 # 60552 # 1 # ID=12_60;partial=00;start_type=ATG;rbs_motif=GGA/GAG/AGG;rbs_spacer=3-4bp;gc_cont=0.614	12_60	59014	60552	+	Strict	700	937.947	Klebsiella pneumoniae KpnH	94.02	3004597	protein homolog model	n/a	macrolide antibiotic; fluoroquinolone antibiotic; aminoglycoside antibiotic; carbapenem; cephalosporin; penam; peptide antibiotic; penem	antibiotic efflux	major facilitator superfamily (MFS) antibiotic efflux pump	ATGCAACAGCAAAAACCGCTGGAAGGCGCGCAGCTGGTCATTATGACCATTGCGCTGTCGCTCGCGACGTTCATGCAGGTGCTGGATTCCACTATCGCCAACGTGGCGATCCCGACCATTGCCGGCAACCTTGGCTCGTCGCTGAGCCAGGGGACCTGGGTCATCACCTCGTTCGGGGTCGCTAACGCCATCTCCATCCCGATCACCGGCTGGCTGGCCAAGCGCGTCGGCGAGGTGAAGCTGTTCCTGTGGTCAACCACCGCCTTCGCCATTGCCTCCTGGGCCTGCGGCGTCTCCAACAGCCTGACGATGCTGATTTTCTTCCGCGTCATTCAGGGGATCGTCGCCGGGCCGCTGATCCCGCTGTCGCAAAGTCTGCTGCTCAGCAACTATCCCCCGGCGAAGCGCTCTATCGCTCTGGCGCTGTGGTCGATGACGGTGATTGTCGCGCCCATCTGCGGTCCGATCCTCGGCGGCTATATCAGCGATAACTATCACTGGGGCTGGATCTTCTTTATCAACGTGCCCATTGGCGTGGCGGTGGTGCTGATGACCCTGCAGACCCTGCGCAACCGGGAAACCAAAACCGAACAGCGGCGGATCGACGGCGTCGGTCTGGCGCTGCTGATCATCGGTATCGGTAGCCTGCAGGTGATGCTGGACCGGGGTAAAGAGCTGGACTGGTTCTCCTCCAATGAGATTATCATTCTGACCATCGTGGCGGTGGTGGCGATAAGCTTCCTGATCGTCTGGGAGCTAACCGACGATAACCCGATTGTCGATCTGTCGCTATTTAAGTCGCGCAACTTCACCATCGGCTGCCTCTGTATCAGTCTGGCCTATATGCTCTACTTCGGCGCCATCGTGCTGCTGCCGCAGCTGTTGCAGGAGGTATACGGCTACACCGCGACCTGGGCCGGCCTGGCGTCGGCGCCGGTGGGGGTGATCCCGGTCATTCTGTCGCCGATTATCGGCCGCTTCGCGCACAAGCTCGACATGCGGCGGCTGGTCACCTTCAGCTTTATTATGTACGCGGTCTGCTTCTACTGGCGCGCCTGGACCTTCGAACCGGGGATGGACTTTGGCGCCTCGGCGTGGCCACAGTTTATCCAGGGCTTCGCGGTGGCCTGCTTCTTCATGCCGTTGACCACCATCACCCTCTCCGGCCTGCCGCCGGAGCGGCTGGCGGCGGCGTCGAGCCTGTCGAACTTCACCCGTACCCTTGCCGGCTCCATCGGGACCTCGATCACCACCACCCTGTGGACCAACCGCGAGGCGCTGCATCATGCGCAGCTCACCGAATCGGTGACCCCCTTTAACCCCAACGCGCAGCAGATATACGATCAGCTGCAGGGCATGGGAATGACGCAGCAGCAGGCGTCCGGCTGGATAGCGCAGCAGATAACCAACCAGGGGCTGATTATCTCCGCCAACGAAATCTTCTGGATTTCTGCGGCTATTTTCATCCTGCTGTTGGGGCTGGTGTGGTTCGCCAGACCACCGTTCAGCGCCGGCGGAGGCGGCGGCGGCGCGCACTAA	MQQQKPLEGAQLVIMTIALSLATFMQVLDSTIANVAIPTIAGNLGSSLSQGTWVITSFGVANAISIPITGWLAKRVGEVKLFLWSTTAFAIASWACGVSNSLTMLIFFRVIQGIVAGPLIPLSQSLLLSNYPPAKRSIALALWSMTVIVAPICGPILGGYISDNYHWGWIFFINVPIGVAVVLMTLQTLRNRETKTEQRRIDGVGLALLIIGIGSLQVMLDRGKELDWFSSNEIIILTIVAVVAISFLIVWELTDDNPIVDLSLFKSRNFTIGCLCISLAYMLYFGAIVLLPQLLQEVYGYTATWAGLASAPVGVIPVILSPIIGRFAHKLDMRRLVTFSFIMYAVCFYWRAWTFEPGMDFGASAWPQFIQGFAVACFFMPLTTITLSGLPPERLAAASSLSNFTRTLAGSIGTSITTTLWTNREALHHAQLTESVTPFNPNAQQIYDQLQGMGMTQQQASGWIAQQITNQGLIISANEIFWISAAIFILLLGLVWFARPPFSAGGGGGGAH	MQQQKPLEGAQLVIMTIALSLATFMQVLDSTIANVAIPTIAGNLGSSLSQGTWVITSFGVANAISIPLTGWLAKRVGEVKLFLWSTIAFAIASWACGVSSSLNMLIFFRVIQGIVAGPLIPLSQSLLLNNYPPAKRSIALALWSMTVIVAPICGPILGGYISDNYHWGWIFFINVPIGVAVVLMTLQTLRGRETRTERRRIDAVGLALLVIGIGSLQIMLDRGKELDWFSSQEIIILTVVAVVAICFLIVWELTDDNPIVDLSLFKSRNFTIGCLCISLAYMLYFGAIVLLPQLLQEVYGYTATWAGLASAPVGIIPVILSPIIGRFAHKLDMRRLVTFSFIMYAVCFYWRAYTFEPGMDFGASAWPQFIQGFAVACFFMPLTTITLSGLPPERLAAASSLSNFTRTLAGSIGTSITTTMWTNRESMHHAQLTESVNPFNPNAQAMYSQLEGLGMTQQQASGWIAQQITNQGLIISANEIFWMSAGIFLILLGLVWFAKPPFGAGGGGGGAH	100	gnl|BL_ORD_ID|2734|hsp_num:0	3299	FALSE	None
LK469	12_68 # 68411 # 68596 # -1 # ID=12_68;partial=00;start_type=ATG;rbs_motif=AGGAG;rbs_spacer=5-10bp;gc_cont=0.478	12_68	68411	68596	-	Strict	100	109.383	rsmA	85.25	3005069	protein homolog model	n/a	fluoroquinolone antibiotic; diaminopyrimidine antibiotic; phenicol antibiotic	antibiotic efflux	resistance-nodulation-cell division (RND) antibiotic efflux pump	ATGCTGATTCTGACTCGTCGAGTTGGTGAGACCCTCATGATTGGAGATGAGGTCACTGTGACAGTTTTAGGGGTGAAGGGTAACCAGGTTCGTATTGGCGTAAACGCCCCTAAAGAAGTGTCTGTTCACCGTGAAGAGATCTACCAGCGTATTCAGGCTGAAAAATCCCAGCAGTCCAGTTACTAA	MLILTRRVGETLMIGDEVTVTVLGVKGNQVRIGVNAPKEVSVHREEIYQRIQAEKSQQSSY	MLILTRRVGETLMVGDDVTVTVLGVKGNQVRIGVNAPKEVAVHREEIYQRIQKEKDQEPNH	100	gnl|BL_ORD_ID|2794|hsp_num:0	3807	FALSE	None
LK469	14_15 # 17794 # 19542 # 1 # ID=14_15;partial=00;start_type=ATG;rbs_motif=None;rbs_spacer=None;gc_cont=0.568	14_15	17794	19542	+	Strict	1000	1126.69	msbA	92.78	3003950	protein homolog model	n/a	nitroimidazole antibiotic	antibiotic efflux	ATP-binding cassette (ABC) antibiotic efflux pump	ATGCAGAACGATAAAGATCTCTCCACGTGGCAGACCTTCCGCCGACTTTGGCCGATTATCGCGCCGTTTAAAGCCGGGCTAATCGTAGCGGCGGTGGCGTTGGTGCTTAACGCGGGCAGTGACACCTTCATGTTATCGCTTCTTAAACCGTTATTGGATGATGGTTTTGGTAAAACGGATCGCTCAGTGCTGCTATGGATGCCGCTGGTGGTTATCGGCCTGATGGTGCTGCGTGGGATCACCAGCTACATCTCGAGCTATTGTATTTCCTGGGTTTCCGGCAAAGTGGTGATGACCATGCGTCGTCGCCTGTTCGGCCACATGATGGGTATGCCGGTGGCCTTCTTTGACAAGCAGTCTACCGGAACGCTGCTGTCACGCATCACCTATGATTCTGAGCAGGTCGCCTCCTCCTCTTCCAGCGCGCTGATCACCGTGGTCCGCGAAGGGGCATCGATTATCGGTCTGTTCGTGATGATGTTCTATTACAGCTGGCAGCTGTCGCTGATCCTGATCGTACTGGCGCCGATTGTGTCGGTGGCGATCCGCGTGGTCTCCAAGCGTTTTCGCAATATCAGTAAGAATATGCAGAACACGATGGGGCAGGTCACCACCAGCGCCGAGCAGATGCTGAAAGGGCACAAAGAGGTGCTGATGTTTGGCGGCCAGGAAGTGGAAACCAAACGTTTTGATAAAGTCAGCAATAAAATGCGTCTGCAGGGGATGAAGATGGTTTCCGCCTCGTCTATCTCCGACCCGATCATTCAGCTTATCGCCTCCCTGGCGCTGGCCTTTGTCCTGTATGCCGCCAGCTTCCCGAGCGTGATGGACACCCTGACCGCCGGGACCATTACCGTGGTCTTCTCCTCGATGATTGCGCTGATGCGTCCGCTGAAGTCGCTGACCAACGTCAATGCCCAGTTCCAGCGTGGGATGGCGGCGTGCCAGACGCTGTTTGCGATCCTCGATTCCGAGCAGGAAAAAGACGAAGGTACGCGGGTCATTGAGCGGGCGAAAGGCAATCTCAAGTTCGAGAACGTCACCTTTACCTACCCGGGTCGCGAAGTGGCCGCGCTGCGCAATATCAATCTCGATATCCCGGAAGGGAAAACCGTGGCGCTGGTGGGGCGCTCAGGGTCGGGTAAATCGACCATTGCCAGCCTGATCACCCGCTTCTACGATGTCGACGAGGGGCAGATCCTGCTGGATGGCCACGACCTGCGCGAGTACAAGCTGAGCTCGCTGCGCGATCAGGTGGCGCTGGTTTCACAGAACGTGCATCTGTTCAACGATACCGTCGCCAACAATATCGCCTATGCCCGTACCGAAGAGTACAGCCGCGAGCAGATTGAAGAGGCCGCGCGCATGGCCTACGCCATGGATTTCATTAACAAGATGGATAATGGTCTGGATACCATCATCGGCGAGAATGGCGTGATGCTGTCCGGCGGCCAGCGCCAGCGTATTGCTATTGCCCGCGCGCTGCTGCGTAACAGCCCGATCCTGATCCTTGATGAAGCCACCTCGGCGCTGGATACCGAGTCCGAGCGTGCCATTCAGGCGGCGCTGGATGAGCTGCAGAAAAACCGTACCTCGCTGGTTATCGCTCACCGTCTGTCGACCATTGAGCAGGCTGATGAAATCGTGGTGGTTGAAGACGGGCGGATCGTGGAGCGCGGAACGCACCATGACCTGCTGGAGCATAAGGGCGTGTACGCCCAGCTGCATAAGATGCAATTCGGCGAATGA	MQNDKDLSTWQTFRRLWPIIAPFKAGLIVAAVALVLNAGSDTFMLSLLKPLLDDGFGKTDRSVLLWMPLVVIGLMVLRGITSYISSYCISWVSGKVVMTMRRRLFGHMMGMPVAFFDKQSTGTLLSRITYDSEQVASSSSSALITVVREGASIIGLFVMMFYYSWQLSLILIVLAPIVSVAIRVVSKRFRNISKNMQNTMGQVTTSAEQMLKGHKEVLMFGGQEVETKRFDKVSNKMRLQGMKMVSASSISDPIIQLIASLALAFVLYAASFPSVMDTLTAGTITVVFSSMIALMRPLKSLTNVNAQFQRGMAACQTLFAILDSEQEKDEGTRVIERAKGNLKFENVTFTYPGREVAALRNINLDIPEGKTVALVGRSGSGKSTIASLITRFYDVDEGQILLDGHDLREYKLSSLRDQVALVSQNVHLFNDTVANNIAYARTEEYSREQIEEAARMAYAMDFINKMDNGLDTIIGENGVMLSGGQRQRIAIARALLRNSPILILDEATSALDTESERAIQAALDELQKNRTSLVIAHRLSTIEQADEIVVVEDGRIVERGTHHDLLEHKGVYAQLHKMQFGE	MHNDKDLSTWQTFRRLWPTIAPFKAGLIVAGVALILNAASDTFMLSLLKPLLDDGFGKTDRSVLVWMPLVVIGLMILRGITSYVSSYCISWVSGKVVMTMRRRLFGHMMGMPVSFFDKQSTGTLLSRITYDSEQVASSSSGALITVVREGASIIGLFIMMFYYSWQLSIILIVLAPIVSIAIRVVSKRFRNISKNMQNTMGQVTTSAEQMLKGHKEVLIFGGQEVETKRFDKVSNRMRLQGMKMVSASSISDPIIQLIASLALAFVLYAASFPSVMDSLTAGTITVVFSSMIALMRPLKSLTNVNAQFQRGMAACQTLFTILDSEQEKDEGKRVIERATGDVEFRNVTFTYPGRDVPALRNINLKIPAGKTVALVGRSGSGKSTIASLITRFYDIDEGEILMDGHDLREYTLASLRNQVALVSQNVHLFNDTVANNIAYARTEQYSREQIEEAARMAYAMDFINKMDNGLDTVIGENGVLLSGGQRQRIAIARALLRDSPILILDEATSALDTESERAIQAALDELQKNRTSLVIAHRLSTIEKADEIVVVEDGVIVERGTHNDLLEHRGVYAQLHKMQFGQ	100	gnl|BL_ORD_ID|2187|hsp_num:0	2423	FALSE	None
LK469	14_55 # 68913 # 69983 # -1 # ID=14_55;partial=00;start_type=ATG;rbs_motif=GGAG/GAGG;rbs_spacer=5-10bp;gc_cont=0.556	14_55	68913	69983	-	Strict	700	729.169	OmpA	99.72	3005044	protein homolog model	n/a	peptide antibiotic	reduced permeability to antibiotic	General Bacterial Porin with reduced permeability to peptide antibiotics	ATGAAAAAGACAGCTATCGCGATTGCAGTGGCACTGGCTGGCTTCGCTACCGTAGCGCAGGCCGCTCCGAAAGATAACACCTGGTATGCAGGTGGTAAACTGGGTTGGTCCCAGTATCACGACACCGGTTTCTACGGTAACGGTTTCCAGAACAACAACGGTCCGACCCGTAACGATCAGCTTGGTGCTGGTGCGTTTGGTGGTTACCAGGTTAACCCGTACCTCGGTTTCGAAATGGGTTATGACTGGCTGGGCCGTATGGCATATAAAGGCAGCGTTGACAACGGTGCTTTCAAAGCTCAGGGCGTTCAGCTGACCGCTAAACTGGGTTACCCGATCACTGACGATCTGGACATCTACACCCGTCTGGGCGGCATGGTTTGGCGCGCTGACTCCAAAGGCAACTACGCTTCTACCGGCGTTTCCCGTAGCGAACACGACACTGGCGTTTCCCCAGTATTTGCTGGCGGCGTAGAGTGGGCTGTTACTCGTGACATCGCTACCCGTCTGGAATACCAGTGGGTTAACAACATCGGCGACGCGGGCACTGTGGGTACCCGTCCTGATAACGGCATGCTGAGCCTGGGCGTTTCCTACCGCTTCGGTCAGGAAGATGCTGCACCGGTTGTTGCTCCGGCTCCGGCTCCGGCTCCGGAAGTGGCTACCAAGCACTTCACCCTGAAGTCTGACGTTCTGTTCAACTTCAACAAAGCTACCCTGAAACCGGAAGGTCAGCAGGCTCTGGATCAGCTGTACACTCAGCTGAGCAACATGGATCCGAAAGACGGTTCCGCTGTTGTTCTGGGCTACACCGACCGCATCGGTTCCGAAGCTTACAACCAGCAGCTGTCTGAGAAACGTGCTCAGTCCGTTGTTGACTACCTGGTTGCTAAAGGCATCCCGGCTGGCAAAATCTCCGCTCGCGGCATGGGTGAATCCAACCCGGTTACTGGCAACACCTGTGACAACGTGAAAGCTCGCGCTGCCCTGATCGATTGCCTGGCTCCGGATCGTCGTGTAGAGATCGAAGTTAAAGGCTACAAAGAAGTTGTAACTCAGCCGGCGGCTTAA	MKKTAIAIAVALAGFATVAQAAPKDNTWYAGGKLGWSQYHDTGFYGNGFQNNNGPTRNDQLGAGAFGGYQVNPYLGFEMGYDWLGRMAYKGSVDNGAFKAQGVQLTAKLGYPITDDLDIYTRLGGMVWRADSKGNYASTGVSRSEHDTGVSPVFAGGVEWAVTRDIATRLEYQWVNNIGDAGTVGTRPDNGMLSLGVSYRFGQEDAAPVVAPAPAPAPEVATKHFTLKSDVLFNFNKATLKPEGQQALDQLYTQLSNMDPKDGSAVVLGYTDRIGSEAYNQQLSEKRAQSVVDYLVAKGIPAGKISARGMGESNPVTGNTCDNVKARAALIDCLAPDRRVEIEVKGYKEVVTQPAA	MRSFVTSWRILDDNEAQKMKKTAIAIAVALAGFATVAQAAPKDNTWYAGGKLGWSQYHDTGFYGNGFQNNNGPTRNDQLGAGAFGGYQVNPYLGFEMGYDWLGRMAYKGSVDNGAFKAQGVQLTAKLGYPITDDLDIYTRLGGMVWRADSKGNYASTGVSRSEHDTGVSPVFAGGVEWAVTRDIATRLEYQWVNNIGDAGTVGTRPDNGMLSLGVSYRFGQEDAAPVVAPAPAPAPEVATKHFTLKSDVLFNFNKATLKPEGQQALDQLYTQLSNMDPKDGSAVVLGYTDRIGSEAYNQQLSEKRAQSVVDYLVAKGIPAGKISARGMGESTPVTGNTCDNVKARAALIDCLAPDRRVEIEVKGYKEVVTQPAA	95.19	gnl|BL_ORD_ID|2776|hsp_num:0	3787	FALSE	None
LK469	15_14 # 12549 # 13409 # -1 # ID=15_14;partial=00;start_type=ATG;rbs_motif=AGGA/GGAG/GAGG;rbs_spacer=11-12bp;gc_cont=0.630	15_14	12549	13409	-	Perfect	550	580.867	SHV-11	100	3001070	protein homolog model	n/a	carbapenem; cephalosporin; penam	antibiotic inactivation	SHV beta-lactamase	ATGCGTTATATTCGCCTGTGTATTATCTCCCTGTTAGCCACCCTGCCGCTGGCGGTACACGCCAGCCCGCAGCCGCTTGAGCAAATTAAACAAAGCGAAAGCCAGCTGTCGGGCCGCGTAGGCATGATAGAAATGGATCTGGCCAGCGGCCGCACGCTGACCGCCTGGCGCGCCGATGAACGCTTTCCCATGATGAGCACCTTTAAAGTAGTGCTCTGCGGCGCAGTGCTGGCGCGGGTGGATGCCGGTGACGAACAGCTGGAGCGAAAGATCCACTATCGCCAGCAGGATCTGGTGGACTACTCGCCGGTCAGCGAAAAACACCTTGCCGACGGCATGACGGTCGGCGAACTCTGCGCCGCCGCCATTACCATGAGCGATAACAGCGCCGCCAATCTGCTGCTGGCCACCGTCGGCGGCCCCGCAGGATTGACTGCCTTTTTGCGCCAGATCGGCGACAACGTCACCCGCCTTGACCGCTGGGAAACGGAACTGAATGAGGCGCTTCCCGGCGACGCCCGCGACACCACTACCCCGGCCAGCATGGCCGCGACCCTGCGCAAGCTGCTGACCAGCCAGCGTCTGAGCGCCCGTTCGCAACGGCAGCTGCTGCAGTGGATGGTGGACGATCGGGTCGCCGGACCGTTGATCCGCTCCGTGCTGCCGGCGGGCTGGTTTATCGCCGATAAGACCGGAGCTGGCGAGCGGGGTGCGCGCGGGATTGTCGCCCTGCTTGGCCCGAATAACAAAGCAGAGCGCATTGTGGTGATTTATCTGCGGGATACCCCGGCGAGCATGGCCGAGCGAAATCAGCAAATCGCCGGGATCGGCGCGGCGCTGATCGAGCACTGGCAACGCTAA	MRYIRLCIISLLATLPLAVHASPQPLEQIKQSESQLSGRVGMIEMDLASGRTLTAWRADERFPMMSTFKVVLCGAVLARVDAGDEQLERKIHYRQQDLVDYSPVSEKHLADGMTVGELCAAAITMSDNSAANLLLATVGGPAGLTAFLRQIGDNVTRLDRWETELNEALPGDARDTTTPASMAATLRKLLTSQRLSARSQRQLLQWMVDDRVAGPLIRSVLPAGWFIADKTGAGERGARGIVALLGPNNKAERIVVIYLRDTPASMAERNQQIAGIGAALIEHWQR	MRYIRLCIISLLATLPLAVHASPQPLEQIKQSESQLSGRVGMIEMDLASGRTLTAWRADERFPMMSTFKVVLCGAVLARVDAGDEQLERKIHYRQQDLVDYSPVSEKHLADGMTVGELCAAAITMSDNSAANLLLATVGGPAGLTAFLRQIGDNVTRLDRWETELNEALPGDARDTTTPASMAATLRKLLTSQRLSARSQRQLLQWMVDDRVAGPLIRSVLPAGWFIADKTGAGERGARGIVALLGPNNKAERIVVIYLRDTPASMAERNQQIAGIGAALIEHWQR	100	gnl|BL_ORD_ID|526|hsp_num:0	578	FALSE	None
LK469	15_34 # 33512 # 33886 # -1 # ID=15_34;partial=00;start_type=ATG;rbs_motif=GGAG/GAGG;rbs_spacer=5-10bp;gc_cont=0.509	15_34	33512	33886	-	Strict	230	243.432	marA	92.74	3000263	protein homolog model	n/a	fluoroquinolone antibiotic; monobactam; carbapenem; cephalosporin; glycylcycline; cephamycin; penam; tetracycline antibiotic; rifamycin antibiotic; phenicol antibiotic; penem; disinfecting agents and antiseptics	antibiotic efflux; reduced permeability to antibiotic	resistance-nodulation-cell division (RND) antibiotic efflux pump; General Bacterial Porin with reduced permeability to beta-lactams	ATGTCCAGACGTAATAATGACGCCATCACTATCCATAGTATTTTGTCGTGGATCGAGGATAACCTGGAATCGCCCCTGTCGCTGGAAAAAGTGTCTGAGCGCTCCGGTTACTCTAAGTGGCACCTGCAACGTATGTTTAAGAAAGAGACCGGCCATTCCCTCGGCCAGTACATCCGCAGCCGCAAGCTGACGGAGATTGCGCAGAAGCTCAAGCAGAGTAATGAGCCAATCCTGTACCTGGCGGAACGCTATGGTTTCGAGTCGCAGCAGACCCTGACGCGAACGTTCAAGAACTATTTCGATGTTCCGCCCCACAAGTATCGCATAACGAATGTACCTGGCGAATCCCGCTATCTACATCCGCTAAATAACTGA	MSRRNNDAITIHSILSWIEDNLESPLSLEKVSERSGYSKWHLQRMFKKETGHSLGQYIRSRKLTEIAQKLKQSNEPILYLAERYGFESQQTLTRTFKNYFDVPPHKYRITNVPGESRYLHPLNN	MSRRNTDAITIHSILDWIEDNLESPLSLEKVSERSGYSKWHLQRMFKKETGHSLGQYIRSRKMTEIAQKLKESNEPILYLAERYGFESQQTLTRTFKNYFDVPPHKYRMTNMQGESRFLHPLNHYNS	97.64	gnl|BL_ORD_ID|1772|hsp_num:0	1922	FALSE	None
LK469	17_48 # 56157 # 57389 # 1 # ID=17_48;partial=00;start_type=ATG;rbs_motif=GGA/GAG/AGG;rbs_spacer=5-10bp;gc_cont=0.603	17_48	56157	57389	+	Strict	700	706.057	Escherichia coli mdfA	85.61	3001328	protein homolog model	n/a	tetracycline antibiotic; disinfecting agents and antiseptics	antibiotic efflux	major facilitator superfamily (MFS) antibiotic efflux pump	ATGCAAAATTATTCGCTTTCAGGCCGCCGCCTCGGAAGGCAGGCGCTGTTGTTCCCGTTATGTCTGGTGCTGTACGAATTTTCCACTTATATCGGCAACGATATGATTCAGCCGGGCATGTTAGCCGTGGTGCAGGAATTTCAGGTGGGCAACGAATGGGTACCTACCTCAATGACTGCCTATCTGGCAGGCGGCATGTTTTTACAGTGGCTGCTGGGGCCGCTGTCGGATCGTATTGGCCGCCGTCCGGTGATGTTGACCGGCGTAGTATGGTTCATCGTTACCTGCCTGGCGACGCTGCTGGCGCAGACCATTGAGCAGTTTACCCTGCTGCGCTTCCTGCAGGGGATCAGCCTGTGCTTTATTGGCGCGGTAGGCTATGCGGCGATACAGGAGTCCTTTGAGGAGGCGGTGTGTATCAAAATCACCGCCCTGATGGCTAACGTGGCGCTGATTGCCCCGCTGCTGGGGCCGCTGGTGGGCGCCGCCTGGGTGCATGTCCTGCCGTGGGAGATGATGTTTGTCCTGTTCGCCGTGCTGGCGGCCATCTCGTTCTTCGGCCTGCAGCGGGCGATGCCGGAGACCGCGACGCGGCTGGGCGAAAAGCTGTCGGTGAAAGAGCTGGGCCGCGACTATCGGCTGGTGCTGAAGAACCTGCGCTTCGTCGCCGGCGCGCTGGCCACCGGCTTTGTCAGCCTGCCGCTGCTGGCGTGGATTGCCCAGTCGCCGGTGATTATTATCAGCGGCGAACAGGCCACCAGCTATGAGTACGGCATGCTGCAGGTGCCGATTTTCGGGGCGCTGATTGCCGGCAACCTGGTGCTGGCGCGCCTGACTGCGCGTCGGACCGTGCGCTCGCTGATTATCATGGGCGGTTGGCCGATCATGTTTGGCCTGATCCTCTCTGCGGCGGCGACCGTGGTCTCTTCCCACGCTTATCTGTGGATGACGGCCGGTCTGAGCTTCTACGCCTTCGGGATTGGCCTCGCGAACGCCGGCCTGGTGCGTTTAACCCTGTTCGCCAGCGAGATGAGTAAAGGCACGGTCTCGGCGGCGATGGGAATGCTGCAGATGCTGATCTTCACCGTCGGCATCGAGCTCAGCAAACATGCTTACGAGCTGGGCGGCAACGGGCTGTTCAGCCTGTTTAACCTGCTGGGTGGGGTACTATGGCTGGGGCTGATGATTTACTTTCTGAAAGATAAAAGCGTCGGCAATTCGCAGCAGGGGTAG	MQNYSLSGRRLGRQALLFPLCLVLYEFSTYIGNDMIQPGMLAVVQEFQVGNEWVPTSMTAYLAGGMFLQWLLGPLSDRIGRRPVMLTGVVWFIVTCLATLLAQTIEQFTLLRFLQGISLCFIGAVGYAAIQESFEEAVCIKITALMANVALIAPLLGPLVGAAWVHVLPWEMMFVLFAVLAAISFFGLQRAMPETATRLGEKLSVKELGRDYRLVLKNLRFVAGALATGFVSLPLLAWIAQSPVIIISGEQATSYEYGMLQVPIFGALIAGNLVLARLTARRTVRSLIIMGGWPIMFGLILSAAATVVSSHAYLWMTAGLSFYAFGIGLANAGLVRLTLFASEMSKGTVSAAMGMLQMLIFTVGIELSKHAYELGGNGLFSLFNLLGGVLWLGLMIYFLKDKSVGNSQQG	MQNKLASGARLGRQALLFPLCLVLYEFSTYIGNDMRQPGMLENVEQYQAGIEWVPTSMNAYLAGGMFIQWLLGPLSDRIGRRPVMLAGVVWFIVTCLAILLAQNIEQFTLLRFLHGISLCFIGAVGYDAIQESFEEAVCIKITALMANVALIAPLLGPLVGASWIHVLPWEGMFVLFAALAAISFFGLQRAMPETATRIGEKLSLKELGRDYKLVLKNGRFVAGALALGFLSLPLLAWIAQSPIIIITGEQLSSYEYGLLQVPIFGALIAGNLLLARLTSRRTVRSLIIMGGWPIMIGLLVAAAATVISSHAYLWMTAGLSIYAFGIGLANAGLVRLTLFASVMSKGTVSAAMGMLQMLIFTVGIEISKHAWLNGGNGLFNLFNLVNGILLLSLMVIFLKDKQMGNSHEG	100	gnl|BL_ORD_ID|2421|hsp_num:0	37	FALSE	None
LK469	30_32 # 29817 # 30539 # -1 # ID=30_32;partial=00;start_type=ATG;rbs_motif=GGA/GAG/AGG;rbs_spacer=5-10bp;gc_cont=0.609	30_32	29817	30539	-	Strict	450	455.677	baeR	91.67	3000828	protein homolog model	n/a	aminoglycoside antibiotic; aminocoumarin antibiotic	antibiotic efflux	resistance-nodulation-cell division (RND) antibiotic efflux pump	ATGACTGAATTGCCTGTAGATGAAAACACCCCACGCATCCTTATCGTGGAAGATGAACCGAAGCTCGGCCAACTGCTGATTGATTATCTGCAGGCCGCCGGCTATGCGCCTGCGTTGATTAACCACGGCGACAAGGTCCTGCCCTACGTCCGGCAGACGCCGCCGCACCTGATCCTGCTGGATCTGATGCTGCCCGGTACCGACGGTCTGACGCTGTGCCGGGAAATTCGCCGCTTCTCCGATGTTCCGGTGGTGATGGTGACGGCGAAAATCGAAGAGATCGACCGTTTGCTGGGGCTGGAAATAGGCGCCGACGACTATATCTGCAAGCCCTACAGCCCGCGGGAAGTGGTCGCCCGGGTAAAAACCATCCTCCGCCGCTGCAAGCCGCAGCGCGATCTGCAGGCGCTGGACGCCCAGAGCCCGCTGATTGTCGACGAAGGTCGTTTTCAGGCCTCCTGGCGCGACAAGCTGCTGGACCTCACTCCCGCCGAGTTCCGGCTGCTGAAAACCCTCTCCCAGGAGCCGGGCAAAGTGTTCTCCCGCGAACAGCTACTCAACCATCTGTATGACGATTATCGGGTAGTCACCGATCGCACCATCGACAGCCACATCAAGAACCTGCGGCGCAAGCTGGAGGCGCTGGACGCCGAGCAGTCGTTTATCCGCGCGGTGTATGGCGTTGGCTACCGCTGGGAAGCGGACGCCTGCCGGCTGGCGTAG	MTELPVDENTPRILIVEDEPKLGQLLIDYLQAAGYAPALINHGDKVLPYVRQTPPHLILLDLMLPGTDGLTLCREIRRFSDVPVVMVTAKIEEIDRLLGLEIGADDYICKPYSPREVVARVKTILRRCKPQRDLQALDAQSPLIVDEGRFQASWRDKLLDLTPAEFRLLKTLSQEPGKVFSREQLLNHLYDDYRVVTDRTIDSHIKNLRRKLEALDAEQSFIRAVYGVGYRWEADACRLA	MTELPIDENTPRILIVEDEPKLGQLLIDYLRAASYAPTLISHGDQVLPYVRQTPPDLILLDLMLPGTDGLTLCREIRRFSDIPIVMVTAKIEEIDRLLGLEIGADDYICKPYSPREVVARVKTILRRCKPQRELQQQDAESPLIIDEGRFQASWRGKMLDLTPAEFRLLKTLSHEPGKVFSREQLLNHLYDDYRVVTDRTIDSHIKNLRRKLESLDAEQSFIRAVYGVGYRWEADACRIV	100	gnl|BL_ORD_ID|1231|hsp_num:0	1337	FALSE	None
LK469	30_35 # 33428 # 36505 # -1 # ID=30_35;partial=00;start_type=GTG;rbs_motif=AGGAG;rbs_spacer=5-10bp;gc_cont=0.638	30_35	33428	36505	-	Strict	1800	1860.5	mdtC	91.41	3000794	protein homolog model	n/a	aminocoumarin antibiotic	antibiotic efflux	resistance-nodulation-cell division (RND) antibiotic efflux pump	GTGAAGTTTTTCGCCCTCTTCATTTACCGCCCGGTGGCGACGATCCTCATCTCGCTGGCCATCACCCTGTGCGGCATTCTCGGCTTCCGGCTGCTGCCGGTAGCCCCGCTGCCGCAGGTGGACTTCCCGGTGATCATGGTTAGCGCCTCGCTGCCGGGAGCCTCGCCGGAGACCATGGCCTCGTCGGTGGCCACCCCGCTGGAGCGCTCCCTGGGGCGGATTGCCGGGGTCAATGAGATGACCTCCTCCAGCTCGCTCGGCAGCACCCGCATCATTCTTGAGTTTAACTTCGACCGCGATATCAACGGCGCGGCGCGCGACGTTCAGGCGGCGATCAACGCCGCGCAAAGCCTGCTGCCGAGCGGAATGCCCAGCCGGCCGACCTATCGCAAAGCCAATCCGTCGGATGCGCCGATCATGATCCTGACGCTGACCTCGGACACCTACTCCCAGGGTGAGCTGTATGATTTCGCCTCCACCCAGCTGGCGCAGACCATCGCGCAGATCGACGGCGTGGGCGATGTCGACGTCGGCGGCAGCTCCCTGCCGGCGGTGCGCGTCGACCTCAACCCGCAGGCGCTGTTCAACCAGGGCGTGTCGCTGGACGCGGTGCGCACCGCCATCAGCGACGCCAACGTGCGCAAACCGCAGGGGGCGCTGGAGGACAGCGCGCACCGCTGGCAGGTGCAGACCAACGATGAGCTGAAGACCGCCGCCGACTATCAGCCGCTGATCGTCCACTACCAGAATGGCGCCGCGGTGCGGCTGGGAGATGTCGCCACCGTCTCGGATTCGGTGCAGGACGTACGCAACGCCGGGATGACCAACGCCAAACCGGCGATCCTGCTGATGATCCGCAAACTGCCGGAAGCCAATATTATCCAGACGGTGGACAGCATCCGCGCCCGCCTGCCGGAGCTGCAGCAGACCATTCCGGCGGCTATCGACCTGCAGATCGCCCAGGACCGCTCGCCGACCATCCGCGCCTCGCTGGAGGAGGTGGAGCAGACGCTGGTGATTTCGGTGGCGCTGGTGATCCTCGTGGTGTTCCTGTTCCTGCGCTCGGGGCGCGCCACGCTGATCCCGGCCGTCGCCGTCCCGGTTTCCTTAATCGGCACCTTCGCCGCGATGTATTTGTGCGGCTTCAGCCTCAATAACCTGTCGCTGATGGCCCTGACCATCGCCACCGGCTTCGTGGTGGATGACGCTATCGTGGTGCTGGAGAATATCTCCCGCCATCTGGAGGCGGGGATGAAACCGCTGCAGGCGGCGCTGCAGGGGAGCCGCGAGGTCGGCTTTACCGTGCTGTCGATGAGCCTGTCGCTGGTGGCGGTGTTCCTGCCGCTGCTGCTGATGGGCGGCCTGCCCGGCCGCCTGCTGCGCGAGTTCGCCGTCACCCTGTCGGTGGCGATCGGCATCTCGCTGGCGGTCTCCCTCACCCTGACGCCGATGATGTGCGGCTGGCTGCTGAAAAGCGGCAAGTCCCACCAGCCGACGCGCAACCGCGGCTTTGGCCGCCTGCTGGTGGCCGTGCAGGGCGGCTATGGTAAATCGTTAAAATGGGTGCTGAAGCATAGCCGCCTGACCGGCCTGGTGGTGCTGGGCACCATCGCCCTCAGCGTCTGGTTCTACATTTCGATCCCGAAAACCTTCTTCCCGGAGCAGGACACCGGGGTGCTGATGGGCGGCATTCAGGCCGACCAGAGCATCTCCTTCCAGGCGATGCGCGGCAAGCTGCAGGACTTTATGAAGATCATTCGCGAAGATCCGGCGGTGGATAACGTCACCGGCTTTACCGGCGGCTCGCGGGTCAACAGCGGGATGATGTTTATCACCCTCAAGCCGCGCGACCAGCGCCACGAGACGGCGCAGCAGGTGATTGACCGGCTGCGCAAAAAGCTGGCCAACGAGCCCGGGGCCAACCTGTTCCTGATGGCGGTGCAGGATATCCGCGTCGGCGGCCGGCAGTCGAACGCCAGCTATCAGTACACCCTACTGTCCGACGACCTGTCGGCGCTGCGCGAGTGGGAGCCGAAGATCCGCAAAGCGCTGGCGGCGCTGCCGGAGCTGGCAGACGTCAACTCGGATCAGCAGGACAATGGCGCCGAAATGGACCTGGTCTATGACCGGGATACCATGTCGCGCCTCGGCATCAGCGTCCAGGACGCCAACAACCTGCTGAACAACGCCTTTGGCCAGCGGCAGATCTCTACCATCTACCAGCCGCTCAACCAGTATAAGGTGGTGATGGAGGTGGATCCGGCCTACACCCAGGACGTCAGCGCCCTGGATAAGATGTTCGTCATTAACAGCGACGGCAAGCCGATCCCGCTGGCCTACTTCGCCAAATGGCAGCCGGCCAATGCCCCGCTGTCGGTGAACCACCAGGGGCTGTCGGCGGCATCCACTATCTCCTTTAACCTGCCCACCGGCCGCTCGCTGTCGGAAGCCAGCGAGGCCATTGACCGCGCGATGACCCAGCTCGGGGTGCCGTCGAGCGTGCGCGGCTCCTTTGCCGGTACCGCTCAGGTGTTCCAGCAGACCATGAACGCGCAGGTGATCCTGATCCTCGCAGCTATCGCCACGGTCTATATCGTGCTGGGGGTGCTATATGAGAGCTATGTGCATCCGTTGACCATCCTCTCGACGCTGCCCTCCGCCGGGGTGGGCGCTCTGCTGGCGCTGGAGATCTTCGATGCCCCGTTCAGCCTAATCGCCCTGATTGGGATTATGTTATTAATTGGCATCGTTAAGAAAAACGCCATCATGATGGTTGATTTTGCCCTGGAGGCGCAGCGTAACGGCAACCTGACGCCGGAAGAGGCGATTTTCCAGGCCTGCCTGCTGCGTTTCCGGCCGATTATGATGACCACCCTCGCTGCGCTGTTCGGCGCCCTGCCGCTGGTGCTCTCCGGGGGCGATGGCTCTGAGCTGCGCCAGCCGCTGGGGATCACCATCGTCGGCGGTCTGGTGATGAGCCAGCTGTTAACGCTCTACACCACGCCGGTGGTCTATCTTTTCTTTGACCGTCTGCGGCTGCGTTTTTCGCGTCACTCCTCTCAACCGGTAAGCGAATAA	MKFFALFIYRPVATILISLAITLCGILGFRLLPVAPLPQVDFPVIMVSASLPGASPETMASSVATPLERSLGRIAGVNEMTSSSSLGSTRIILEFNFDRDINGAARDVQAAINAAQSLLPSGMPSRPTYRKANPSDAPIMILTLTSDTYSQGELYDFASTQLAQTIAQIDGVGDVDVGGSSLPAVRVDLNPQALFNQGVSLDAVRTAISDANVRKPQGALEDSAHRWQVQTNDELKTAADYQPLIVHYQNGAAVRLGDVATVSDSVQDVRNAGMTNAKPAILLMIRKLPEANIIQTVDSIRARLPELQQTIPAAIDLQIAQDRSPTIRASLEEVEQTLVISVALVILVVFLFLRSGRATLIPAVAVPVSLIGTFAAMYLCGFSLNNLSLMALTIATGFVVDDAIVVLENISRHLEAGMKPLQAALQGSREVGFTVLSMSLSLVAVFLPLLLMGGLPGRLLREFAVTLSVAIGISLAVSLTLTPMMCGWLLKSGKSHQPTRNRGFGRLLVAVQGGYGKSLKWVLKHSRLTGLVVLGTIALSVWFYISIPKTFFPEQDTGVLMGGIQADQSISFQAMRGKLQDFMKIIREDPAVDNVTGFTGGSRVNSGMMFITLKPRDQRHETAQQVIDRLRKKLANEPGANLFLMAVQDIRVGGRQSNASYQYTLLSDDLSALREWEPKIRKALAALPELADVNSDQQDNGAEMDLVYDRDTMSRLGISVQDANNLLNNAFGQRQISTIYQPLNQYKVVMEVDPAYTQDVSALDKMFVINSDGKPIPLAYFAKWQPANAPLSVNHQGLSAASTISFNLPTGRSLSEASEAIDRAMTQLGVPSSVRGSFAGTAQVFQQTMNAQVILILAAIATVYIVLGVLYESYVHPLTILSTLPSAGVGALLALEIFDAPFSLIALIGIMLLIGIVKKNAIMMVDFALEAQRNGNLTPEEAIFQACLLRFRPIMMTTLAALFGALPLVLSGGDGSELRQPLGITIVGGLVMSQLLTLYTTPVVYLFFDRLRLRFSRHSSQPVSE	MKFFALFIYRPVATILLSVAITLCGILGFRMLPVAPLPQVDFPVIIVSASLPGASPETMASSVATPLERSLGRIAGVSEMTSSSSLGSTRIILQFDFDRDINGAARDVQAAINAAQSLLPSGMPSRPTYRKANPSDAPIMILTLTSDTYSQGELYDFASTQLAPTISQIDGVGDVDVGGSSLPAVRVGLNPQALFNQGVSLDDVRTAVSNANVRKPQGALEDGTHRWQIQTNDELKTAAEYQPLIIHYNNGGAVRLGDVATVTDSVQDVRNAGMTNAKPAILLMIRKLPEANIIQTVDSIRAKLPELQETIPAAIDLQIAQDRSPTIRASLEEVEQTLIISVALVILVVFLFLRSGRATIIPAVSVPVSLIGTFAAMYLCGFSLNNLSLMALTIATGFVVDDAIVVLENIARHLEAGMKPLQAALQGTREVGFTVLSMSLSLVAVFLPLLLMGGLPGRLLREFAVTLSVAIGISLLVSLTLTPMMCGWMLKASKPREQKRLRGFGRMLVALQQGYGKSLKWVLNHTRLVGVVLLGTIALNIWLYISIPKTFFPEQDTGVLMGGIQADQSISFQAMRGKLQDFMKIIRDDPAVDNVTGFTGGSRVNSGMMFITLKPRDERSETAQQIIDRLRVKLAKEPGANLFLMAVQDIRVGGRQSNASYQYTLLSDDLAALREWEPKIRKKLATLPELADVNSDQQDNGAEMNLVYDRDTMARLGIDVQAANSLLNNAFGQRQISTIYQPMNQYKVVMEVDPRYTQDISALEKMFVINNEGKAIPLSYFAKWQPANAPLSVNHQGLSAASTISFNLPTGKSLSDASAAIDRAMTQLGVPSTVRGSFAGTAQVFQETMNSQVILIIAAIATVYIVLGILYESYVHPLTILSTLPSAGVGALLALELFNAPFSLIALIGIMLLIGIVKKNAIMMVDFALEAQRHGNLTPQEAIFQACLLRFRPIMMTTLAALFGALPLVLSGGDGSELRQPLGITIVGGLVMSQLLTLYTTPVVYLFFDRLRLRFSRKPKQTVTE	100	gnl|BL_ORD_ID|1212|hsp_num:0	1315	FALSE	None
LK469	30_36 # 36506 # 39628 # -1 # ID=30_36;partial=00;start_type=ATG;rbs_motif=GGAG/GAGG;rbs_spacer=5-10bp;gc_cont=0.648	30_36	36506	39628	-	Strict	1800	1831.22	mdtB	89.9	3000793	protein homolog model	n/a	aminocoumarin antibiotic	antibiotic efflux	resistance-nodulation-cell division (RND) antibiotic efflux pump	ATGCAGGTGTTACCCCCAGGCCGCACCGGCGGCCCGTCCCGGCTGTTTATTATGCGTCCGGTGGCCACCACTCTGCTGATGGTGGCGATCCTGCTGGCCGGGATCATCGGCTACCGCTTTCTGCCGGTCTCCGCCCTGCCGGAGGTCGATTACCCGACCATTCAGGTAGTCACCCTCTATCCGGGCGCCAGCCCGGACGTGGTGACCTCCGCCATCACCGCCCCGCTGGAGCGCCAGTTCGGCCAGATGTCCGGCCTTAAGCAGATGTCGTCGCAAAGCTCCGGCGGCGCCTCGGTAGTCACGCTGCAGTTCCAGCTGAACCTGCCGCTGGACGTCGCCGAGCAGGAAGTGCAGGCGGCCATTAACGCCGCCACCAACCTGCTGCCGAGCGATCTGCCCAACCCGCCGGTCTACAGCAAGGTGAACCCGGCGGATCCGCCGATCATGACCCTCGCCGTCACCTCCTCCGCCATCCCGATGACCCAGGTTGAGGACATGGTGGAGACCCGGGTGGCGCAGAAGATCTCCCAGGTTTCCGGCGTCGGTCTGGTGACCCTCGCCGGCGGCCAGCGCCCGGCGGTGCGGGTGAAGCTTAACGCCCAGGCCATCGCCGCCCTCGGCCTGACCAGCGAAACCGTGCGCACCGCTATCACCAGCGCCAACGTTAACTCCGCGAAAGGCAGCCTCGACGGTCCGGCCCGCGCGGTGACGCTTTCCGCTAACGATCAGATGCAGTCCGCTGAGGATTATCGCCGGCTGATTATCGCTTATCAGAACGGGGCACCGATCCGGCTCGGCGATGTCGCCAGCGTCGAACAAGGGGCCGAAAACAGCTGGCTCGGGGCGTGGGCCAACCAGCAGCGGGCCATCGTGATGAACGTCCAGCGCCAGCCGGGGGCCAACATCATCGACACCGCCGACAGCATTCGCCAGATGCTGCCGCAGCTCACCGAGAGCCTGCCGAAATCGGTGAAGGTGCAGGTCCTCTCCGACCGGACCACCAACATCCGCGCCTCGGTGCGCGACACCCAGTTTGAGCTGATGCTGGCCATCGCCCTGGTGGTGATGATCATCTACCTGTTTCTGCGCAACGTGCCGGCGACCATTATTCCCGGCGTCGCGGTGCCGCTGTCGCTGGTGGGCACTTTCGCGGTGATGGTGTTCCTCGACTTTTCGATCAATAACCTGACGCTGATGGCCCTGACCATCGCCACCGGCTTCGTGGTGGATGACGCCATCGTGGTGATCGAGAACATCTCGCGCTATATCGAAAAAGGCGAGAAGCCGCTGGCCGCCGCGCTGAAGGGCGCGGGGGAGATCGGCTTCACCATCATCTCCCTCACCTTCTCGCTGATCGCGGTGCTGATCCCGCTGTTGTTTATGGGCGATATCGTCGGCCGCCTGTTCCGCGAATTCGCCGTCACCCTTGCCGTCGCTATTCTTATCTCGGCGGTGGTCTCCCTGACCCTGACGCCGATGATGTGCGCCCGCATGTTAAGCCACGAATCGCTGCGTAAGCAGAACCGATTCTCGCGGGCCAGCGAGCGTTTCTTCGAACGGGTGATCGCCGTCTATGGCCGCTGGCTGAGCCGGGTGCTGAACCATCCGTGGCTGACGCTCGGCGTCGCCCTGAGCACCCTGGCGCTGTCGATTATCCTGTGGGTCTTTATCCCGAAAGGCTTTTTCCCGATCCAGGATAACGGCATTATCCAGGGTACCCTCCAGGCGCCGCAGTCGGTCTCCTTCGCCAGCATGGCCCAGCGCCAGCGGCAGGTGGCCAGCATTATCCTTAAGGATCCGGCAGTTGAGAGTCTGACCTCCTTCGTCGGCGTCGACGGCACCAACCCGGCGCTGAACAGCGCCCGCCTGCAGATCAACCTCAAGCCGCTGGATGAACGCGACGATCGCGTCCAGACGGTGATAAGCCGCCTGCAGCAGGCGGTGGACGGCGTCCCCGGCGTGGCGCTCTACCTGCAGCCGACCCAGGACCTGACCATCGACACCACGGTGAGCCGCACCCAGTACCAGTTCACCCTGCAGGCAAACTCCCTCGAGGCGCTGAGCACCTGGGTGCCGCCGCTGCTCAGCCGCCTGCAGGCCCAGCCGCAGCTGGCCGACGTCAGCAGCGACTGGCAGGACAAAGGCCTGGCCGCCTATATCAAGGTGGATCGCGACAGCGCCAGCCGCCTCGGCATCTCAATGGCCGATGTCGATAATGCGCTGTACAACGCCTTCGGCCAGCGGCTGATCTCCACTATTTACACTCAGGCGAATCAGTATCGCGTGGTGCTCGAGCAGGATACCGAGGCGACGCCGGGCCTGGCGGCGCTGGAGAATATCCGCCTCACCAGCAGCGACGGCGGCATCGTGCCGTTGACCGCCATCGCCACGGTGGAGCAGCGCTTTACCCCGCTGTCGGTGAACCACCTCGATCAGTTCCCGGTGACCACCATCTCGTTTAACGTCCCGGACAACTACTCGCTGGGCGAAGCGGTGGAGGCGATCCTCGCCGCCGAACAGTCGCTGGATTTCCCGACCGATATTCGCACCCAGTTCCAGGGCAGCTCGCTGGCCTTCCAGTCGGCGCTCGGCAGCACCGTCTGGCTGGTGGTCGCCGCGGTGGTGGCGATGTATATCGTGCTGGGGGTGCTGTACGAGAGCTTTATCCACCCGATCACGATTCTCTCCACCCTGCCCACCGCCGGGGTCGGGGCGCTGCTGGGGCTGTGGCTGGCGGGCAGCGAGCTGGACGTGATCGCCATCATCGGCATCATTCTGCTGATCGGCATCGTGCAGAAGAACGCCATCATGATGATCGACTTCGCGCTGGCCGCTGAGCGCGAGCAGGGCATGCCGCCGCGGGAGGCGATCTACCAGGCCTGTCTGCTGCGTTTTCGGCCGATCCTGATGACTACCCTCGCCGCCCTGCTCGGCGCCCTGCCGCTGATGCTGAGCACCGGCGTCGGCGCCGAGCTGCGGCGTCCGCTGGGGATCGGCATGGTCGGCGGTCTGATGCTCAGCCAGGTGCTGACCCTGTTCACCACCCCGGTGATCTATCTGCTGTTCGACCGCCTGTCGCTGCACCTGAAGCGCCGCTTCCCGCGTCAGGAAGAGGAGGCGTAA	MQVLPPGRTGGPSRLFIMRPVATTLLMVAILLAGIIGYRFLPVSALPEVDYPTIQVVTLYPGASPDVVTSAITAPLERQFGQMSGLKQMSSQSSGGASVVTLQFQLNLPLDVAEQEVQAAINAATNLLPSDLPNPPVYSKVNPADPPIMTLAVTSSAIPMTQVEDMVETRVAQKISQVSGVGLVTLAGGQRPAVRVKLNAQAIAALGLTSETVRTAITSANVNSAKGSLDGPARAVTLSANDQMQSAEDYRRLIIAYQNGAPIRLGDVASVEQGAENSWLGAWANQQRAIVMNVQRQPGANIIDTADSIRQMLPQLTESLPKSVKVQVLSDRTTNIRASVRDTQFELMLAIALVVMIIYLFLRNVPATIIPGVAVPLSLVGTFAVMVFLDFSINNLTLMALTIATGFVVDDAIVVIENISRYIEKGEKPLAAALKGAGEIGFTIISLTFSLIAVLIPLLFMGDIVGRLFREFAVTLAVAILISAVVSLTLTPMMCARMLSHESLRKQNRFSRASERFFERVIAVYGRWLSRVLNHPWLTLGVALSTLALSIILWVFIPKGFFPIQDNGIIQGTLQAPQSVSFASMAQRQRQVASIILKDPAVESLTSFVGVDGTNPALNSARLQINLKPLDERDDRVQTVISRLQQAVDGVPGVALYLQPTQDLTIDTTVSRTQYQFTLQANSLEALSTWVPPLLSRLQAQPQLADVSSDWQDKGLAAYIKVDRDSASRLGISMADVDNALYNAFGQRLISTIYTQANQYRVVLEQDTEATPGLAALENIRLTSSDGGIVPLTAIATVEQRFTPLSVNHLDQFPVTTISFNVPDNYSLGEAVEAILAAEQSLDFPTDIRTQFQGSSLAFQSALGSTVWLVVAAVVAMYIVLGVLYESFIHPITILSTLPTAGVGALLGLWLAGSELDVIAIIGIILLIGIVQKNAIMMIDFALAAEREQGMPPREAIYQACLLRFRPILMTTLAALLGALPLMLSTGVGAELRRPLGIGMVGGLMLSQVLTLFTTPVIYLLFDRLSLHLKRRFPRQEEEA	MQVLPPSSTGGPSRLFIMRPVATTLLMVAILLAGIIGYRALPVSALPEVDYPTIQVVTLYPGASPDVMTSAVTAPLERQFGQMSGLKQMSSQSSGGASVITLQFQLTLPLDVAEQEVQAAINAATNLLPSDLPNPPVYSKVNPADPPIMTLAVTSTAMPMTQVEDMVETRVAQKISQISGVGLVTLSGGQRPAVRVKLNAQAIAALGLTSETVRTAITGANVNSAKGSLDGPSRAVTLSANDQMQSAEEYRQLIIAYQNGAPIRLGDVATVEQGAENSWLGAWANKEQAIVMNVQRQPGANIISTADSIRQMLPQLTESLPKSVKVTVLSDRTTNIRASVDDTQFELMMAIALVVMIIYLFLRNIPATIIPGVAVPLSLIGTFAVMVFLDFSINNLTLMALTIATGFVVDDAIVVIENISRYIEKGEKPLAAALKGAGEIGFTIISLTFSLIAVLIPLLFMGDIVGRLFREFAITLAVAILISAVVSLTLTPMMCARMLSQESLRKQNRFSRASEKMFDRIIAAYGRGLAKVLNHPWLTLSVALSTLLLSVLLWVFIPKGFFPVQDNGIIQGTLQAPQSSSFANMAQRQRQVADVILQDPAVQSLTSFVGVDGTNPSLNSARLQINLKPLDERDDRVQKVIARLQTAVDKVPGVDLFLQPTQDLTIDTQVSRTQYQFTLQATSLDALSTWVPQLMEKLQQLPQLSDVSSDWQDKGLVAYVNVDRDSASRLGISMADVDNALYNAFGQRLISTIYTQANQYRVVLEHNTENTPGLAALDTIRLTSSDGGVVPLSSIAKIEQRFAPLSINHLDQFPVTTISFNVPDNYSLGDAVQAIMDTEKTLNLPVDITTQFQGSTLAFQSALGSTVWLIVAAVVAMYIVLGILYESFIHPITILSTLPTAGVGALLALLIAGSELDVIAIIGIILLIGIVKKNAIMMIDFALAAEREQGMSPREAIYQACLLRFRPILMTTLAALLGALPLMLSTGVGAELRRPLGIGMVGGLIVSQVLTLFTTPVIYLLFDRLALWTKSRFARHEEEA	100	gnl|BL_ORD_ID|757|hsp_num:0	820	FALSE	None
LK469	38_13 # 13848 # 14267 # 1 # ID=38_13;partial=00;start_type=ATG;rbs_motif=GGAGG;rbs_spacer=5-10bp;gc_cont=0.621	38_13	13848	14267	+	Strict	280	283.108	FosA6	97.84	3004111	protein homolog model	n/a	phosphonic acid antibiotic	antibiotic inactivation	fosfomycin thiol transferase	ATGCTGAGTGGACTGAATCACCTGACCCTGGCAGTCAGCCAGCTGGCGCCGAGCGTGGCGTTTTATCAGCAGCTGCTGGGCATGACGCTGCACGCCCGCTGGGACAGTGGGGCCTATCTCTCCTGCGGCGATTTGTGGCTGTGCCTGTCGCTGGATCCGCAGCGGCGCGTTACTCCGCCGGAAGAGAGCGACTACACCCATTATGCGTTTAGCATTAGCGAGGCGGATTTCGCTAGCTTCGCCGCCCGCCTTGAGGTTGCCGGCGTAGCGGTCTGGAAGCTGAACCGTAGCGAAGGCGCTTCGCACTACTTTCTCGACCCCGACGGCCACAAGCTGGAGCTGCACGTCGGCAGTCTTGCCCAGCGGCTGGCCGCCTGCCGCGAACAGCCGTATAAGGGGATGGTGTTTTTTGATCAGTGA	MLSGLNHLTLAVSQLAPSVAFYQQLLGMTLHARWDSGAYLSCGDLWLCLSLDPQRRVTPPEESDYTHYAFSISEADFASFAARLEVAGVAVWKLNRSEGASHYFLDPDGHKLELHVGSLAQRLAACREQPYKGMVFFDQ	MLSGLNHLTLAVSQLAPSVAFYQQLLGMTLHARWDSGAYLSCGDLWLCLSLDPQRRVTPPEESDYTHYAFSISEADFASFAARLEAAGVAIWKLNRSEGASHYFLDPDGHKLELHVGSLAQRLAACREQQYKGMVFFDQ	100	gnl|BL_ORD_ID|2399|hsp_num:0	2779	FALSE	None
LK469	4_128 # 144161 # 145927 # -1 # ID=4_128;partial=00;start_type=ATG;rbs_motif=AGGA/GGAG/GAGG;rbs_spacer=11-12bp;gc_cont=0.566	4_128	144161	145927	-	Strict	500	595.89	Haemophilus influenzae PBP3 conferring resistance to beta-lactam antibiotics	52.37	3004446	protein variant model	D350N, S357N	cephalosporin; cephamycin; penam	antibiotic target alteration	Penicillin-binding protein mutations conferring resistance to beta-lactam antibiotics	ATGAAAGCAGCGCCAAAAACGCCTAAAGCAAAACGTCAGGAAGAACAGGCCAACTTTATCAGTTGGCGTTTTGCGTTGCTGTGCGGCTGTATTCTGCTGGCGCTGGCTTTTCTGCTGGGTCGCGTCGCCTGGCTACAGGTGATCAGCCCCGATATGCTGGTGCGCCAGGGCGATATGCGTTCTCTGCGCGTACAGGAAGTGTCCACCGCGCGCGGGATGATTACCGATCGCTCCGGACGTCCGCTGGCGGTCAGCGTGCCGGTGAAGGCTATCTGGGCCGACCCGAAAGAGCTCCATGACGCCGGCGGGGTTACCCTGGATACGCGCTGGAAAGCGCTGGCGGATGCCCTCAATATGCCGCTGGATCAGCTGGCGACGCGCATCAATACCAATCCGCGGATGCGGTTTATCTATCTGGCGCGTCAGGTTAACCCTGACATGGCCGATTACATCAAGAAGCTGAAGCTGCCGGGCATTCATCTGCGCGAAGAATCCCGTCGTTACTACCCTTCCGGGGAAGTAACCGCTCACCTCATCGGCTTTACCAACGTCGATAGCCAGGGGATTGAAGGGGTTGAGAAAAGCTTTGATAAATGGCTTACCGGCCAGCCGGGCGAGCGTATCGTACGTAAAGACCGCTATGGCCGGGTAATTGAAGACATCTCTTCTACCGATAGCCAGGCAGCGCACAACCTGGCGCTGAGTATCGACGAACGCCTGCAGGCGCTGGTCTATCGCGAGCTGAACAACGCCGTGGCCTTTAACAAAGCCGAGTCGGGCAGCGCCGTGTTAGTGGATGTTAACACCGGTGAAGTGCTGGCGATGGCCAACAGCCCATCCTATAACCCGAACAACTTCGCCGGTACGGCAAAAGACACCATGCGTAACCGTGCGATTACCGACGTGTTTGAGCCGGGTTCGACGGTGAAACCGATGGTGGTCATGACGGCGCTGCAGCGCGGTATCGTCAACGAAAATACCGTGCTCAATACCGTGCCTTATCGAATTAACGGCCACGAAATCAAAGACGTGGCGCGCTACAGCGAATTGACCCTGACCGGGGTGCTACAGAAGTCGAGTAACGTCGGTGTTTCTAAGCTGGCGTTAGCGATGCCGTCCTCAGCGTTAGTAGATACTTACTCACGTTTTGGGCTTGGAAAGGCGACCAATTTGGGGTTGGTCGGAGAACGCAGTGGCTTATATCCTCAAAAACAACGGTGGTCTGACATAGAGAGGGCCACCTTTTCTTTCGGCTATGGGCTAATGGTAACCCCGTTACAGTTAGCGCGAGTCTACGCAACGATTGGCAGCTATGGCATCTATCGCCCGTTGTCGATTACCAAGGTTGATCCTCCGGTTCCGGGCGAGCGCGTCTTCCCGGAATCACTCGTTCGTACCGTCGTTCATATGATGGAAAGCGTGGCGCTGCCCGGCGGCGGCGGTGTGAAAGCGGCGATCAAAGGCTATCGCATCGCGATTAAAACCGGTACGGCGAAAAAAGTGGGGCCGGATGGCCGCTATATCAACAAATATATTGCTTACACCGCAGGCGTTGCGCCCGCCAGCCATCCGCGCTTCGCGCTGGTGGTGGTGATCAACGACCCGCAGGCAGGTAAATACTACGGTGGCGCCGTTTCCGCGCCGGTCTTCGGTGCCATCATGGGCGGCGTATTGCGCACCATGAACATCGAGCCGGATGCGCTGGCAACGGGCGAAAAAAGTGAATTTGTAATTAATCAAGGCGAGGGAACAGGTGGCAGATCGTAA	MKAAPKTPKAKRQEEQANFISWRFALLCGCILLALAFLLGRVAWLQVISPDMLVRQGDMRSLRVQEVSTARGMITDRSGRPLAVSVPVKAIWADPKELHDAGGVTLDTRWKALADALNMPLDQLATRINTNPRMRFIYLARQVNPDMADYIKKLKLPGIHLREESRRYYPSGEVTAHLIGFTNVDSQGIEGVEKSFDKWLTGQPGERIVRKDRYGRVIEDISSTDSQAAHNLALSIDERLQALVYRELNNAVAFNKAESGSAVLVDVNTGEVLAMANSPSYNPNNFAGTAKDTMRNRAITDVFEPGSTVKPMVVMTALQRGIVNENTVLNTVPYRINGHEIKDVARYSELTLTGVLQKSSNVGVSKLALAMPSSALVDTYSRFGLGKATNLGLVGERSGLYPQKQRWSDIERATFSFGYGLMVTPLQLARVYATIGSYGIYRPLSITKVDPPVPGERVFPESLVRTVVHMMESVALPGGGGVKAAIKGYRIAIKTGTAKKVGPDGRYINKYIAYTAGVAPASHPRFALVVVINDPQAGKYYGGAVSAPVFGAIMGGVLRTMNIEPDALATGEKSEFVINQGEGTGGRS	MVKFNSSRKSGKSKKTIRKLTAPETVKQNKPQKVFEKCFMRGRYMLSTVLILLGLCALVARAAYVQSINADTLSNEADKRSLRKDEVLSVRGSILDRNGQLLSVSVPMSAIVADPKTMLKENSLADKERIAALAEELGMTENDLVKKIEKNSKSGYLYLARQVELSKANYIRRLKIKGIILETEHRRFYPRVEEAAHVVGYTDIDGNGIEGIEKSFNSLLVGKDGSRTVRKDKRGNIVAHISDEKKYDAQDVTLSIDEKLQSMVYREIKKAVSENNAESGTAVLVDVRTGEVLAMATAPSYNPNNRVGVKSELMRNRAITDTFEPGSTVKPFVVLTALQRGVVKRDEIIDTTSFKLSGKEIVDVAPRAQQTLDEILMNSSNRGVSRLALRMPPSALMETYQNAGLSKPTDLGLIGEQVGILNANRKRWADIERATVAYGYGITATPLQIARAYATLGSFGVYRPLSITKVDPPVIGKRVFSEKITKDIVGILEKVAIKNKRAMVEGYRVGVKTGTARKIENGHYVNKYVAFTAGIAPISDPRYALVVLINDPKAGEYYGGAVSAPVFSNIMGYALRANAIPQDAEAAENTTTKSAKRIVYIGEHKNQKVN	96.39	gnl|BL_ORD_ID|2497|hsp_num:0	2886	FALSE	None
LK469	6_215 # 246285 # 247367 # 1 # ID=6_215;partial=01;start_type=GTG;rbs_motif=AGGA;rbs_spacer=5-10bp;gc_cont=0.535	6_215	246285	247367	+	Strict	700	722.235	Escherichia coli EF-Tu mutants conferring resistance to Pulvomycin	97.78	3003369	protein variant model	R234F	elfamycin antibiotic	antibiotic target alteration	elfamycin resistant EF-Tu	GTGTCTAAAGAAAAATTTGAACGTACAAAACCGCACGTCAACGTTGGTACTATCGGCCACGTTGACCATGGTAAAACTACCCTGACTGCTGCCATCACTACCGTTCTGGCTAAAACCTACGGTGGTTCTGCTCGCGCATTCGACCAGATCGATAACGCGCCGGAAGAAAAAGCTCGTGGTATCACCATCAACACCTCTCACGTTGAATATGACACCCCGACTCGCCACTACGCGCACGTAGACTGCCCGGGCCACGCCGACTATGTTAAAAACATGATCACCGGTGCTGCGCAGATGGACGGCGCGATCCTGGTTGTTGCTGCGACTGACGGCCCGATGCCGCAGACTCGTGAGCACATCCTGCTGGGTCGTCAGGTAGGCGTTCCGTACATCATCGTGTTCCTGAACAAATGCGACATGGTTGATGACGAAGAGCTGCTGGAACTGGTTGAGATGGAAGTTCGTGAACTGCTGTCTCAGTACGATTTCCCGGGCGACGACACCCCGATCGTTCGTGGTTCTGCTCTGAAAGCGCTGGAAGGCGACGCAGAGTGGGAAGCGAAAATCATCGAACTGGCTGGCCACCTGGATACCTATATCCCGGAACCAGAGCGTGCGATTGACAAGCCGTTCCTGCTGCCGATCGAAGACGTATTCTCCATCTCCGGTCGTGGTACCGTTGTTACCGGTCGTGTAGAGCGCGGTATCATCAAAGTAGGTGAAGAAGTTGAAATCGTTGGTATCAAAGAAACCGCGAAAACCACCTGTACTGGCGTTGAAATGTTCCGCAAACTGCTGGACGAAGGCCGTGCTGGTGAGAACGTAGGTGTTCTGCTGCGTGGTATCAAACGTGAAGAAATCGAACGTGGTCAGGTACTGGCTAAGCCGGGCACCATCAACCCGCACACCAAGTTCGAATCTGAAGTGTACATCCTGTCCAAAGACGAAGGCGGCCGTCATACTCCGTTCTTCAAAGGCTACCGTCCGCAGTTCTACTTCCGTACTACTGACGTGACTGGCACCATCGAACTGCCGGAAGGCGTAGAGATGGTAATGCCGGGCGACAACATCAAAATGGTTGTT	MSKEKFERTKPHVNVGTIGHVDHGKTTLTAAITTVLAKTYGGSARAFDQIDNAPEEKARGITINTSHVEYDTPTRHYAHVDCPGHADYVKNMITGAAQMDGAILVVAATDGPMPQTREHILLGRQVGVPYIIVFLNKCDMVDDEELLELVEMEVRELLSQYDFPGDDTPIVRGSALKALEGDAEWEAKIIELAGHLDTYIPEPERAIDKPFLLPIEDVFSISGRGTVVTGRVERGIIKVGEEVEIVGIKETAKTTCTGVEMFRKLLDEGRAGENVGVLLRGIKREEIERGQVLAKPGTINPHTKFESEVYILSKDEGGRHTPFFKGYRPQFYFRTTDVTGTIELPEGVEMVMPGDNIKMVV	MLSPEGESTIVRNIAVSKEKFERTKPHVNVGTIGHVDHGKTTLTAAITTVLAKTYGGAARAFDQIDNAPEEKARGITINTSHVEYDTPTRHYAHVDCPGHADYVKNMITGAAQMDGAILVVAATDGPMPQTREHILLGRQVGVPYIIVFLNKCDMVDDEELLELVEMEVRELLSQYDFPGDDTPIVRGSALKALEGDAEWEAKILELAGFLDSYIPEPERAIDKPFLLPIEDVFSISGRGTVVTGRVERGIIKVGEEVEIVGIKETQKSTCTGVEMFRKLLDEGRAGENVGVLLRGIKREEIERGQVLAKPGTIKPHTKFESEVYILSKDEGGRHTPFFKGYRPQFYFRTTDVTGTIELPEGVEMVMPGDNIKMVVTLIHPIAMDDGLRFAIREGGRTVGAGVVAKVLG	88.26	gnl|BL_ORD_ID|1970|hsp_num:0	2158	FALSE	None
LK469	24_12 # 9684 # 11075 # -1 # ID=24_12;partial=00;start_type=ATG;rbs_motif=AGGAG;rbs_spacer=5-10bp;gc_cont=0.574	24_12	9684	11075	-	Strict	850	863.603	Escherichia coli UhpT with mutation conferring resistance to fosfomycin	95.03	3003890	protein variant model	E350Q	phosphonic acid antibiotic	antibiotic target alteration	antibiotic-resistant UhpT	ATGCTGGCCTTTCTGAATCAGGTTCGTAAGCCGACCCTGGATCTGCCGCTCGACGTGCGGCGCAAAATGTGGTTCAAACCTTTCATGCAGTCCTATCTGGTGGTCTTCATTGGCTACCTGACCATGTACCTGATCCGCAAGAACTTTAATATTGCGCAGAACGACATGATCACCACCTACGGGTTGAGCATGACCCAGCTGGGGATGATTGGCCTGGGCTTCTCCATTACCTACGGCGTAGGGAAAACCCTGGTTTCCTACTATGCCGATGGCAAAAACACCAAGCAGTTCCTGCCGTTTATGCTGATCCTCTCCGCCATCTGCATGCTGGGCTTTAGCGCCAGTATGGGTGCGGGTTCCACCAGCCTGTTCCTGATGATCGCCTTCTATGCGCTAAGCGGCTTCTTCCAGAGCACCGGCGGCTCGTGCAGCTATTCCACCATCACCAAATGGACGCCACGACGCAAACGCGGCACCTTCCTAGGCTTCTGGAATATCTCTCACAACCTTGGCGGCGCCGGCGCGGCGGGCGTGGCGCTGTTTGGCGCCAACTATCTGTTCGACGGCCACGTGATCGGCATGTTTATCTTCCCGTCGATTATTGCGCTGATCGTCGGCTTTATTGGCCTGCGCTACGGTAGCGACTCCCCGGAATCCTACGGCCTCGGCACGGCGGAGGAGCTGTTTGGCGAAGCGATCAGCGAAGAGGATAAAGAGACCGAAGAAAACGCGATGACCAAGTGGCAGATCTTTGTTGAATACGTGCTGAAAAACAAAGTGATCTGGCTGCTGTGCTTCTCCAACATCTTCCTCTACGTGGTGCGTATCGGTATCGATCAATGGTCCACCGTGTATGCCTTCCAGGAGCTGAAACTGTCGAAAGAGGTGGCGATTCAGGGCTTTACCCTGTTTGAAGTCGGCGCCCTGGTTGGCACGCTGCTGTGGGGCTGGCTGTCGGACCTGGCCAACGGCCGCCGCGCGCTGGTGGCCTGCATCGCGCTGGCGCTGATTATCGCCACTCTCGGTGTTTATCAACATGCCAGCAATCAGTACGTCTATCTGGCTTCGCTGTTTGCGCTGGGCTTCCTGGTGTTTGGCCCGCAGCTGCTGATTGGCGTCGCCGCCGTTGGCTTCGTACCGAAAAAAGCGATCGGCGCCGCCGATGGGATCAAGGGCACTTTCGCCTATCTGATCGGCGATAGCTTCGCCAAGCTGGGCCTCGGGATGATCGCCGACGGCACCCCGGTTTTTGGCCTCACCGGCTGGGCCGGCACCTTTGCGGCGCTGGACGCCGCCGCCATCGGCTGTATCTGCCTGATGGCCATCGTGGCTATCTTCGAAGAGCGTAAAATTCGCCGCGAGAAAAAGAACCGTATTTTGCAGACTGCCTGA	MLAFLNQVRKPTLDLPLDVRRKMWFKPFMQSYLVVFIGYLTMYLIRKNFNIAQNDMITTYGLSMTQLGMIGLGFSITYGVGKTLVSYYADGKNTKQFLPFMLILSAICMLGFSASMGAGSTSLFLMIAFYALSGFFQSTGGSCSYSTITKWTPRRKRGTFLGFWNISHNLGGAGAAGVALFGANYLFDGHVIGMFIFPSIIALIVGFIGLRYGSDSPESYGLGTAEELFGEAISEEDKETEENAMTKWQIFVEYVLKNKVIWLLCFSNIFLYVVRIGIDQWSTVYAFQELKLSKEVAIQGFTLFEVGALVGTLLWGWLSDLANGRRALVACIALALIIATLGVYQHASNQYVYLASLFALGFLVFGPQLLIGVAAVGFVPKKAIGAADGIKGTFAYLIGDSFAKLGLGMIADGTPVFGLTGWAGTFAALDAAAIGCICLMAIVAIFEERKIRREKKNRILQTA	MLAFLNQVRKPTLDLPLEVRRKMWFKPFMQSYLVVFIGYLTMYLIRKNFNIAQNDMISTYGLSMTQLGMIGLGFSITYGVGKTLVSYYADGKNTKQFLPFMLILSAICMLGFSASMGSGSVSLFLMIAFYALSGFFQSTGGSCSYSTITKWTPRRKRGTFLGFWNISHNLGGAGAAGVALFGANYLFDGHVIGMFIFPSIIALIVGFIGLRYGSDSPESYGLGKAEELFGEEISEEDKETESTDMTKWQIFVEYVLKNKVIWLLCFANIFLYVVRIGIDQWSTVYAFQELKLSKAVAIQGFTLFEAGALVGTLLWGWLSDLANGRRGLVACIALALIIATLGVYQHASNEYIYLASLFALGFLVFGPQLLIGVAAVGFVPKKAIGAADGIKGTFAYLIGDSFAKLGLGMIADGTPVFGLTGWAGTFAALDIAAIGCICLMAIVAVMEERKIRREKKIQQLTVA	100	gnl|BL_ORD_ID|2129|hsp_num:0	2373	FALSE	None
LK469	15_35 # 33907 # 34341 # -1 # ID=15_35;partial=00;start_type=ATG;rbs_motif=None;rbs_spacer=None;gc_cont=0.545	15_35	33907	34341	-	Strict	210	253.447	Escherichia coli AcrAB-TolC with MarR mutations conferring resistance to ciprofloxacin and tetracycline	84.03	3003378	protein overexpression model	n/a	fluoroquinolone antibiotic; cephalosporin; glycylcycline; penam; tetracycline antibiotic; rifamycin antibiotic; phenicol antibiotic; disinfecting agents and antiseptics	antibiotic target alteration; antibiotic efflux	resistance-nodulation-cell division (RND) antibiotic efflux pump	ATGAAAAGTACCAGCGACCTGTTTAATGAAATGATCCCGCTGGGTCGCTTGATCCAGATGGTTAACCAGAAAAAAGATCGCCTGCTCAATGACTACCTCTCACCTATGGATATTACCGCGACCCAGTTTCGCGTGCTCTGCTCCATTCGTTGCGAAGTATGTATTACCCCCGTTGAGCTGAAAACCGTGCTTTCCGTCGACCCGGGCGCGATGACGCGCATGCTCGACCGCCTGGCGTGCAAAGGCTGGATTGAACGGTTACCCAACCCCGCTGACAAGCGCGGCGTGCTGGTGCAGTTGACGCCGGACGGCGCAGCCCTTTGCGAGCAGTGTCATCAGGTTGTGGGTCAGAAGTTACACCAGGAGTTAACGAAAAATCTGTCGGCGGACGAAGTCGCCATGCTTGAGCAACTGCTCAAGAAGGTCCTGCCGTAA	MKSTSDLFNEMIPLGRLIQMVNQKKDRLLNDYLSPMDITATQFRVLCSIRCEVCITPVELKTVLSVDPGAMTRMLDRLACKGWIERLPNPADKRGVLVQLTPDGAALCEQCHQVVGQKLHQELTKNLSADEVAMLEQLLKKVLP	MKSTSDLFNEIIPLGRLIHMVNQKKDRLLNEYLSPLDITAAQFKVLCSIRCAACITPVELKKVLSVDLGALTRMLDRLVCKGWVERLPNPNDKRGVLVKLTTGGAAICEQCHQLVGQDLHQELTKNLTADEVATLEYLLKKVLP	100	gnl|BL_ORD_ID|1984|hsp_num:0	431	FALSE	None
LK1346	3_88 # 95666 # 97279 # 1 # ID=3_88;partial=00;start_type=GTG;rbs_motif=None;rbs_spacer=None;gc_cont=0.656	3_88	95666	97279	+	Strict	50	78.1814	vanW gene in vanI cluster	35.16	3003724	protein homolog model	n/a	glycopeptide antibiotic	antibiotic target alteration	vanW; glycopeptide resistance gene cluster	GTGCTCGCGGTGCTGCTTGCGATCTACCTCGCCGACCTCGCAATGAACCGCGGGAACGTGCCGCGTGGCACCGCCGTCGGCGGTGTCGAGATCGGCGGCATGAGCCACGACGAGGCCACCGCGAAGCTCGAAGCAGAGCTCGGTGAGACGGCGAGCAACCCCGTGACGGTGAAGGCGGCATCGCAAAGCTCGCAGCTCGTGCCCGCCGAGTCCGGCCTCGGCATCGACTGGGAGGCGACCGTAGCAAGCGCGGGCGAAGAGTCCGCGAACCCGTTCACTCGCCTCGCCGGGCTGTTTCGCACCCGCGAAGTCGACATTGTGTCGACCGTGAACGAGGCCGCTCTCACCCCGCAGCTTGAGCGCGTGGCCGGCGAGTTGCACCTCGACCCCGCCGACGGCGCGATCGCCATCGAAGGCGGCGAGGCGAAAGTGACCGAACCGGTGCCGGGCCAGGAGGTTGACGAAACCGAGCTGTTCGAACGTGTCACCACCGGCTGGCTCAACCCCGACGGTGTAGAGGTCGAGCCGCGCGAAATCGAACCCGCTATCGGCGACCAGGCCATCAAGGAAGCCTTAGACGGGCCGGTTAAGGCGGCGCTGTCCGGAGCGTTGACACTGCACGGTCGCGACGGCGTCGACGGTGTCATTGCCCAAGAGCGCATCGGCGAGGTCGTCCAATTCCCCAACGTCGACGGCAAAATCGCCCCCGAGGTGAACGTGGAAAACGCCCAGGGCATCTTGGTCGAGCAGCTCGCTGCGACCGAGACGCAGATGAAAAACGCGCGCGTGCTGCCCGGCGGCGGGGTGGAACCGTCCGTCGATGGCTCCATCATCGACTGGGAGGCCGCGATGGACGGTTTCGACGAGCGGTTGATCGGTTCCGCCGAGCGCACCTGGGACGCGCAATACAAGGCCCGCCCGGCCGACTTCACTACAGAGGAAGCCCAACGTGCCAGCTTCGACGAGGTGGTGGGAAGTTTCACCACCGGCGGGTACAGCGGCGCATCCGGCACGAACATCGCTACGGTGGCCCGCGTTGTCAACGGCGCAATTGTCAACCCCGGTGAAACCTTCTCGCTCAACGGCTACACTGGCGCGCGCGGTGCCGCGCAGGGTTACGTCGAGTCGGGCATCATCGAAAATGGACGCCCCGGCAAGGCAGTGGGCGGCGGAATCTCCCAATTTGCCACGACCTTGTACAACGCGGCTTACTTTGCCGGCATGACGGATGTCGCCTCCACCCCGCACTCCTACTACATTTCACGCTACCCGGCTGGCAGGGAGGCGACCGTGTATGAAGGGGCGATTGACCTGCAATTCCGCAACGATTCGCCCCACCCGGTCAAGATTTCCACGAGCGTCGGGGGCGGCGAGGTGACGGTGAGCCTGATGGGCACCAAGACCGTCGAGGTGGAGTCCATCAACGGAGGGCGCTGGGCCTACACCTCGCCGAAGCCCGTGACCGTCACCAGTGGTGACTGCATTCCCTCGGGCGGGGTACAGGGCTTTACCACCTCCGATACCCGGATTGTGCGTGACCTCAGCGGCAATGAGATCAGTCGCAACACCTCCACCACGGTCTACGACCCGCAGCCCATCGTGCGCTGCGAGTAG	MLAVLLAIYLADLAMNRGNVPRGTAVGGVEIGGMSHDEATAKLEAELGETASNPVTVKAASQSSQLVPAESGLGIDWEATVASAGEESANPFTRLAGLFRTREVDIVSTVNEAALTPQLERVAGELHLDPADGAIAIEGGEAKVTEPVPGQEVDETELFERVTTGWLNPDGVEVEPREIEPAIGDQAIKEALDGPVKAALSGALTLHGRDGVDGVIAQERIGEVVQFPNVDGKIAPEVNVENAQGILVEQLAATETQMKNARVLPGGGVEPSVDGSIIDWEAAMDGFDERLIGSAERTWDAQYKARPADFTTEEAQRASFDEVVGSFTTGGYSGASGTNIATVARVVNGAIVNPGETFSLNGYTGARGAAQGYVESGIIENGRPGKAVGGGISQFATTLYNAAYFAGMTDVASTPHSYYISRYPAGREATVYEGAIDLQFRNDSPHPVKISTSVGGGEVTVSLMGTKTVEVESINGGRWAYTSPKPVTVTSGDCIPSGGVQGFTTSDTRIVRDLSGNEISRNTSTTVYDPQPIVRCE	MLRRKPWVFLLVILFSQLSLSILLGATVTYGAGYAKAPEGLTVWEKDLGGMTKDEAYAVLAEVIPKAVVYDRTVYFLELNQTDQDLKDYLASQYIISTGNVITDAFEYLHRMSRTIPSPELLNQEEVLAQLRKFALDIDQPGKAAEAYYENGEIVIEEGSLGVRLDVDKSWEQLQQSIGMETVPLVTEVIVVHPTTAELEKVKDPLGDYTTYFNPSFHERVTNVRLAAEAINGLILPPGGEFSFNDTVGKREPERGYLPALMYMGNRVVTDDGGGICQDSTTLYQATKQARLEVLERYSHSLPVSYVPLGQDATVAYGALDFRFRNTTQGYLLLNAATGGNWIRVRIFGVADSEHPALDEPDGYPVKPREWSK	143.97	gnl|BL_ORD_ID|4748|hsp_num:0	2242	FALSE	None
LK1206	29_5 # 3164 # 3907 # -1 # ID=29_5;partial=00;start_type=ATG;rbs_motif=GGA/GAG/AGG;rbs_spacer=5-10bp;gc_cont=0.778	29_5	3164	3907	-	Strict	50	83.9593	vanY gene in vanM cluster	34.46	3002961	protein homolog model	n/a	glycopeptide antibiotic	antibiotic target alteration	vanY; glycopeptide resistance gene cluster	ATGCGTCGCACCCTCCCTCTCGCCGCGCTGGCCGCGCTCGCGCTGCTCGTGGCCGGTTGCGGCACGCCCGCCGCGGGCCCGTCCCCGGCGACGCCGGCTTCCGGCTCCGCGAGCGCGGCCGCGTCGTCCCGCGCCGCCTCGAGCACGGCGCCGTCGTCGAGCACGCACGCCGACCCGGCCGCCCTCGACGTCGTCGTGAACAAGACCCGCCCCGTGGCTCCGCCCGACTGGGCGCCCTCGGATCTGGTGGCCGTGCCCGGCAGCGAGCTGTCCCTGCGGGCGGAGGCCGCGACGGCGGCCGGTGACCTGCTGGATGCCGCCGCGGCGGCGGGTCACCGCCTCACCACCCTGAGCGCCTACCGCTCGTACGACTACCAGGTCCGGACGTACGGCCACTGGGTCGACGAGCTGGGCCGCGCCGAGGCCGACCGCGTCTCGGCGCGTCCGGGGTACTCCGAGCACCAGACCGGCCTGGCCTGGGACGTGGGCGACGCCGCGACCCCCGCGTGTGACCTGGAAGCGTGCTTCGGCGACACCGCCGCGGGCCGCTGGGTGGCCGCGCACGCCGCCGAGTACGGGTTCGTCATCCGCTATCCCGTCGGGGCCGAGGACGTGACGGGCTTCGCCCACGAGCCGTGGCACCTGCGCTACGTCGGGTCCGCGGAGGCGGCCCGGGTCGAGGCGGCCGGCGGCGTCCTCGAGACCGCGTGGGGCCTGCCTCCGGCGCCGGACTACGCGGACTGA	MRRTLPLAALAALALLVAGCGTPAAGPSPATPASGSASAAASSRAASSTAPSSSTHADPAALDVVVNKTRPVAPPDWAPSDLVAVPGSELSLRAEAATAAGDLLDAAAAAGHRLTTLSAYRSYDYQVRTYGHWVDELGRAEADRVSARPGYSEHQTGLAWDVGDAATPACDLEACFGDTAAGRWVAAHAAEYGFVIRYPVGAEDVTGFAHEPWHLRYVGSAEAARVEAAGGVLETAWGLPPAPDYAD	MVFQGNLLLVNNEYPVLEESIKTDVVNLFKHDELTKGYELLNREIYLSEKVAREFSEMVDAAEKEGVRHFSINSGFRNFDEQNALYQEMGSDYALPAGYSEHNLGLALDIGSTQMEMSEAPEGKWLEDNAWEYGFILRYPMDKTAITGIQYEPWHFRYVGLPHSAIIEEKNFALEEYLDFLKEQKSISGTIHGENYEISYYPITEKTDIEMPANLHYEISGNNMDGVIVTVYR	106.01	gnl|BL_ORD_ID|1673|hsp_num:0	1713	FALSE	None
LK716	3_308 # 258355 # 258678 # -1 # ID=3_308;partial=00;start_type=ATG;rbs_motif=AGGA;rbs_spacer=5-10bp;gc_cont=0.432	3_308	258355	258678	-	Strict	75	85.1149	qacJ	46.84	3007014	protein homolog model	n/a	disinfecting agents and antiseptics	antibiotic efflux	small multidrug resistance (SMR) antibiotic efflux pump	ATGACGGCTTTTAGTTTTTTAATGCTCGCTATTATAGCAGAGGTTTTTGCCAGTTCCTTGCTCAAGCGTACGGAGGGCTTCACACGAATTGGGCCATCAATTGGCGTAGTAGTAGGCTATGGAACGGCATTTTATTGTTTAGCCTTAACATTAAAAGTGATTCCTATTGGCACAGCCTATGCAATTTGGGCAGGTTTAGGGACAGCGTTAACCGCTATTGTGGGAGTTGTCCTCTATAAGGAACGATTTAATCGCAAGAAGGTATTAGGGATTCTATGCATTATCTTGGGTGTTGTGGTACTCAATCTTGCTGGTGGTCATTAG	MTAFSFLMLAIIAEVFASSLLKRTEGFTRIGPSIGVVVGYGTAFYCLALTLKVIPIGTAYAIWAGLGTALTAIVGVVLYKERFNRKKVLGILCIILGVVVLNLAGGH	MPYLYLVIAIITEIIGTSFLKTAEGFTKLWPTLGTLISFGICFYFLSVTMKYLPLNVSYATWAGLGLVLTTIVSVVIFKESVNLISIFSIILIIIGVVLLNVFGSSH	100	gnl|BL_ORD_ID|4662|hsp_num:0	5730	FALSE	None
LK716	6_72 # 79691 # 80632 # -1 # ID=6_72;partial=00;start_type=ATG;rbs_motif=None;rbs_spacer=None;gc_cont=0.380	6_72	79691	80632	-	Strict	50	127.487	vanW gene in vanI cluster	41.67	3003724	protein homolog model	n/a	glycopeptide antibiotic	antibiotic target alteration	vanW; glycopeptide resistance gene cluster	ATGACGGGTCTCGTAGGTTGTGAAAAAACAGCAGTCCCTGATAACAAGCTAGAACAAGAAATTCAACAACGTGAGGAAATACAGCAACCTGTTACATATGAACAAGAACAAATGATTGATCCTATTGTAGAGGTTGTTGATCCAACTACGAGTAAGGTACTTAAAACAATATCTCCAAAGGAATTTGGCTTCGATACGGACCCACAAGCCTATCAAAAGCATATCGAACAATTAGCAAGGGAATGGGCGAGAGGAACGGACACATCAAATGGCTATGATCAGCGTATGATGCTTGATCGATTGGATGAAAACGGGCAAGTGATCAAAGGGAAGCCGCAAATCATTTTAAAGGAAAGTGAGCTAGTGGAGCGTATTATCGAAGCTTCTGCGACTGGCGGTCAGGTAGAAATGCCGCTCTATATAACAGAAAGTGGCTATTATTTTGAGGATCTTCCTTTATTAGAGGAAGTGGTTGTTGCATCTTATACAACTTATTTCAATCGTGCTGATTTAGGAAGAAATAAAAATATTGAGCTCTCTGCTAGAGCCATTCATAATGTGATTGTAGGCAGTGGCGATTATTTTTCTTTTAATACAATTGTAGGTCCAAGAGATGAGGCAAATGGCTATCAACCCGCACCTGAAATTATTAATAAGAAGGTAGTCATGGGAATTGGTGGTGGAATCTGTCAAACTTCTTCAACCTTGTTTAATGCAGTAGACCAAATTCCCGTCAAATATGTTGAGCGCCATCATCATTCGTTAGATGTAGGATATGTCCCAAAAGGAAGAGATGCTACGGTTTCTTATGATACGTTAGATTTTAGGTTTCAAAACTCAAATGATGTACCATTTTTAATTAAGGCAAATTATGGAGAGAATTCTCTAACAATTGAAATTCGAACGGCAGAAAAATATGTAGAATTATTGAAAAAAACATAA	MTGLVGCEKTAVPDNKLEQEIQQREEIQQPVTYEQEQMIDPIVEVVDPTTSKVLKTISPKEFGFDTDPQAYQKHIEQLAREWARGTDTSNGYDQRMMLDRLDENGQVIKGKPQIILKESELVERIIEASATGGQVEMPLYITESGYYFEDLPLLEEVVVASYTTYFNRADLGRNKNIELSARAIHNVIVGSGDYFSFNTIVGPRDEANGYQPAPEIINKKVVMGIGGGICQTSSTLFNAVDQIPVKYVERHHHSLDVGYVPKGRDATVSYDTLDFRFQNSNDVPFLIKANYGENSLTIEIRTAEKYVELLKKT	MLRRKPWVFLLVILFSQLSLSILLGATVTYGAGYAKAPEGLTVWEKDLGGMTKDEAYAVLAEVIPKAVVYDRTVYFLELNQTDQDLKDYLASQYIISTGNVITDAFEYLHRMSRTIPSPELLNQEEVLAQLRKFALDIDQPGKAAEAYYENGEIVIEEGSLGVRLDVDKSWEQLQQSIGMETVPLVTEVIVVHPTTAELEKVKDPLGDYTTYFNPSFHERVTNVRLAAEAINGLILPPGGEFSFNDTVGKREPERGYLPALMYMGNRVVTDDGGGICQDSTTLYQATKQARLEVLERYSHSLPVSYVPLGQDATVAYGALDFRFRNTTQGYLLLNAATGGNWIRVRIFGVADSEHPALDEPDGYPVKPREWSK	83.91	gnl|BL_ORD_ID|4748|hsp_num:0	2242	FALSE	None
LK716	7_10 # 8120 # 9289 # -1 # ID=7_10;partial=00;start_type=ATG;rbs_motif=None;rbs_spacer=None;gc_cont=0.383	7_10	8120	9289	-	Strict	175	187.963	vanT gene in vanG cluster	34.9	3002972	protein homolog model	n/a	glycopeptide antibiotic	antibiotic target alteration	glycopeptide resistance gene cluster; vanT	ATGTATGTCCTACATAATGTTTTAATTAAAAATAAAGAGGGTATTCTTATGAAGACACAGCAGTTTTTTCGTCCAACAAAAGCAATAATAGACTTACAAGCAATTCAACAAAATGTAAAAAACTTAAAAGAATTTTTACGACCTAATGTTCAAATTATCGCTGTAGTAAAAGCAAATGCGTATGGTCATGGAGATGTAGCCGTTGCACGGGCAGCTCTTAAAGCTGGTGCCACAGTACTTGCAGTGGCAACGCCCGATGAGGCATTACATATTCGAGCACATTTTGAAGAACCAGACATATTAATATTAGGTGCATCTCCAGTTTCGTTTGCTCCTTATGCAGCGCAGCAACGTATTATACTTACGGCATTTGCCGATGATTGGATTCAGCAAGCTGCTTCTCTTTTAGTAGATGAAGCGCTTCCTTTACGACTTCATATAAAAATAGATAGCGGAATGGGTAGAATAGGTATTCGCTCAGAGCAGGAATTATTAGAGCTCTATCAAACAATACAGTCTACAGATCACATGGAGCTGGATGGAATATTTACACACTTTGCGACAGCTGATGAAGAGGATACGCTACATTTTGATCAACAGGTACAATTTTTTGAGAAATGTTTAGCTGTAATACCTAATAAGCCGCGACTTGTTCATGCATCTAATACAGCCGCCTCATTAGTAAAAGATCCGCATTTACAATATGATGCTGTTAGATTTGGTATTTCGATGTATGGATTATCACCCTCTTCATATGTGAAAAGTATATTACCTTTTCCCTTGTTACCAGCGTTCTCGCTTGAAAGTGAACTTGTTCATGTAAAGCAAATAAAATCAGGTGATCCAGTTGGCTATGGAGCTACATATGTTGCTCCGACAGATATGTGGATAGGAACAATTCCAATTGGCTATGCAGATGGCGTGATTCGCAAGTTAGGTGGACAAGAGGTTTTAATTGATGGACAAAGAATGCCGATTGTTGGACGAATTTGTATGGACCAATGTATGGTTGCCCTACCAAAAGCATATGATATAGGTGAGAAGGTAACACTCATTGGTCGACAAGGAAATACTGGAGTATCGATCGATGAATGGGCAACAAAGCTCGAAACAATTAATTATGAAATACCATGCATTATAACAACAAGAGTTCCTAGAACATATCTTTAG	MYVLHNVLIKNKEGILMKTQQFFRPTKAIIDLQAIQQNVKNLKEFLRPNVQIIAVVKANAYGHGDVAVARAALKAGATVLAVATPDEALHIRAHFEEPDILILGASPVSFAPYAAQQRIILTAFADDWIQQAASLLVDEALPLRLHIKIDSGMGRIGIRSEQELLELYQTIQSTDHMELDGIFTHFATADEEDTLHFDQQVQFFEKCLAVIPNKPRLVHASNTAASLVKDPHLQYDAVRFGISMYGLSPSSYVKSILPFPLLPAFSLESELVHVKQIKSGDPVGYGATYVAPTDMWIGTIPIGYADGVIRKLGGQEVLIDGQRMPIVGRICMDQCMVALPKAYDIGEKVTLIGRQGNTGVSIDEWATKLETINYEIPCIITTRVPRTYL	MTKNESYSGIDYFRFIAALLIVAIHTSPLSSFSETGNFIFTRIVARVAVPFFFMTSGFFLISRYTCNAEKLGAFIKKTTLIYGVAILLYIPINVYNGYFKMDNLLPNIIKDIVFDGTLYHLWYLPASIIGAAIAWYLVKKVHYRKAFLIASILYIIGLFGDSYYGIVKSVSCLNVFYNLIFQLTDYTRNGIFFAPIFFVLGGYISDSQNRLSLKRSIVGFIVCFALMFGEALTLHHFDIQKHDSMYVLLLPSVYCLFNLLLHFRGKRRTGLRTISLIIYIIHPFMIVVIRLFAKLLHLQSLLVENSLVHYIAVCFASVVLAVVITALLSSLKPKKAKHTADTDRAYLEINLNNLEHNVNTLQKAMSPKCELMAVVKAEAYGHGMYEVTTYLEQIGVSSFAVATIDEGIRLRKYGISSEILILGYTSPSRAKELCKYELTQTLIDYRYSLLLNKQGYDIKAHIKIDTGMHRLGFSTEDKDKILAAFSLKHIKVAGIFTHLCAADSLEENDVAFTNKQIGSFYKVLDWLKSSGLNIPKVHIQSSYGLLNYPELECDYIRVGVALYGVLSSTNDKTKLELDLRPVLSLKAKVVLIRKIKQGESVGYSRAFTATRDSLIAILPIGYADGFPRNLSCGNSYVLIGGRQAPIVGKICMDQLAVDVTDIPNVKTGSIATLIGKDGKEEITAPMVAESAESITNELLSRMGHRLNIIRRA	54.63	gnl|BL_ORD_ID|1522|hsp_num:0	1561	FALSE	None
LK716	7_26 # 25512 # 26291 # -1 # ID=7_26;partial=00;start_type=GTG;rbs_motif=GGA/GAG/AGG;rbs_spacer=5-10bp;gc_cont=0.390	7_26	25512	26291	-	Strict	50	106.301	vanY gene in vanM cluster	44.06	3002961	protein homolog model	n/a	glycopeptide antibiotic	antibiotic target alteration	vanY; glycopeptide resistance gene cluster	GTGAAAAACAATCGTCTTCCGCTTATCGTTGGTGCTTTCATATCTATCGCGTTAATTGTAGCAATTTTTGTAGTCTATAACTATAAAAATAATCAAGTAAATAGTGCATCTGATGAGCAGCCAAAAACAACAGAAACAAACAAAACAACTGAACAAGATTCTACTGTAACAGAGAAACCAGACAATACTGAAACTCCTGCAAAGCCAGAGCAACAACCAGACGAAAATGGATATCTCCCAAATCAAACATTACCTACGGAACCAACCTATATCAATGGAATTCTGTTAGCTAATAAAATTTATCCGCTTCCATCTACCTTTGCACCTGAAGAAAATCCAGAAGCACGAGAAGCGTTAAATCAAATGTTAGCAGCTGCCAAGCAGCAAGGATTTGATTTAGTTGCATTTAGTGGCTACCGATCTTTTGAATATCAAACAACCCTTTATGATAACTATGTTAAACGTGATGGACAGGCAGCGGCAGATCGATATAGTGCTCGTCCTGGCTACTCAGAACATCAAACAGGCTTAGCGTTTGATATAGGAGAGCGTGGAAAAGAAGATGTGTGGCTGACAGAAGAGTTTGGGGAAACTCCAGCAGGGCAATGGCTATTTGCACATGCACAGGAGTATGGCTTTATTTTGCGTTTCCCTCAAAACAAAGAAGCGATAACAGGTTATATGTATGAGTCATGGCACTATCGTTATGTGGGCAAAGAGATTGCAAAAGAGATAACAAAGAAAAACATTACGTTGGAAGAATATTTAGGCGTAAAATAA	MKNNRLPLIVGAFISIALIVAIFVVYNYKNNQVNSASDEQPKTTETNKTTEQDSTVTEKPDNTETPAKPEQQPDENGYLPNQTLPTEPTYINGILLANKIYPLPSTFAPEENPEAREALNQMLAAAKQQGFDLVAFSGYRSFEYQTTLYDNYVKRDGQAAADRYSARPGYSEHQTGLAFDIGERGKEDVWLTEEFGETPAGQWLFAHAQEYGFILRFPQNKEAITGYMYESWHYRYVGKEIAKEITKKNITLEEYLGVK	MVFQGNLLLVNNEYPVLEESIKTDVVNLFKHDELTKGYELLNREIYLSEKVAREFSEMVDAAEKEGVRHFSINSGFRNFDEQNALYQEMGSDYALPAGYSEHNLGLALDIGSTQMEMSEAPEGKWLEDNAWEYGFILRYPMDKTAITGIQYEPWHFRYVGLPHSAIIEEKNFALEEYLDFLKEQKSISGTIHGENYEISYYPITEKTDIEMPANLHYEISGNNMDGVIVTVYR	111.16	gnl|BL_ORD_ID|1673|hsp_num:0	1713	FALSE	None
LK716	7_129 # 134315 # 134800 # -1 # ID=7_129;partial=00;start_type=GTG;rbs_motif=AGGAG;rbs_spacer=5-10bp;gc_cont=0.358	7_129	134315	134800	-	Strict	150	187.578	FosBx1	61.31	3007372	protein homolog model	n/a	phosphonic acid antibiotic	antibiotic inactivation	fosfomycin thiol transferase	GTGGAAGCAAATAGCCAAGGGAATGAAAAAGGGGAAGAAATAATCAATAGGAGCACAACCATGACAATTCAAAACATCAATCATTTATTGTTTTCAGTTTCTAATTTAGAGGAATCCATCACTTTTTATGAAAAAGTATTCGATGCCAAGTTGCTAGTAAAGGGGAACAGCACAGCCTATTTTGATGTAAATGGACTGTGGCTAGCTCTGAATGTAGAAAAGGATATACCCCGTAATGACATCCATCATTCCTATACACACATTGCCTTCACAATCGCTGAGGATGACTTTGATAAGGTGTATGACAGATTGGTGCAGCTAAAGGTCAATATTTTAGCAGGTCGGCAAAGAGATGAAAAGGATAAAAAATCAATTTACTTTACAGATCCTGATGGTCATAAATTTGAATTTCATACAGGAACTTTGCAGGATCGTTTGGATTATTATAAGCAAGAAAAGCAGCATATGGCGTTTTTTGATAACTAA	MEANSQGNEKGEEIINRSTTMTIQNINHLLFSVSNLEESITFYEKVFDAKLLVKGNSTAYFDVNGLWLALNVEKDIPRNDIHHSYTHIAFTIAEDDFDKVYDRLVQLKVNILAGRQRDEKDKKSIYFTDPDGHKFEFHTGTLQDRLDYYKQEKQHMAFFDN	MLRGINHICFSVSNLENSIMFYEKVLEGELLVKGRKLAYFNICGVWIALNEETHIPRNEIHQSYTHIAFSVEKEDFKCLIQRLEENDVHILQGRERDVRDCESIYFVDPDGHKFEFHSGTLQDRLNYYRDEKPHMTFY	116.67	gnl|BL_ORD_ID|4909|hsp_num:0	5900	FALSE	None
LK716	7_226 # 215669 # 217117 # -1 # ID=7_226;partial=00;start_type=ATG;rbs_motif=GGAG/GAGG;rbs_spacer=5-10bp;gc_cont=0.367	7_226	215669	217117	-	Strict	600	740.725	msr(G)	74.01	3007042	protein homolog model	n/a	macrolide antibiotic; streptogramin antibiotic	antibiotic target protection	msr-type ABC-F protein	ATGGAAAAGGTTTGCTTTGAGTTAGAGAATGTAGTCGTTACTTATTTAGATAAAGAACTATTAAATATTGAAAAATTAGCTGTGCATCAATTTGACCGAATAGGAATCGTTGGTAAAAATGGTGCAGGTAAAAGTACGTTGATGAAGTTACTTGCTGGCAAGATACAACCAATAAGTGGGAAATTGAAAAGGCATGTTCATTTCGGATACTTTGAACAGATGGAGGCACCAACGTTAATAGAGGCAGATCCACAGTTATTAGGGAAATTAGCAGTACCTACGTATTCTGAAGGATTAAGTGGTGGAGAGCAAACAAGATTAAAGCTAGCACAATTATTTACTTCTTATGAGGAAGCTTTGCTTATTGATGAGCCGACAACACATTTGGATCAACTCGGCATCTCATTTTTATTAGATGAATTACGTTATTATTATGGGGCCCTCATACTCATTAGCCATGATCGTGCTGTACTAGATGAGCTGGTTACAACGATATGGGAGGTAGATGGTGGTAAGGTAACGATCTACTCAGGGAATTACAGCGAGTATGCCATGCAAAAGCAATTAGAGCAAGATCAACAAAATCAGGCTCATGAACAATACTTGAAAGAAAAGAGCAGGCTTGAAAAAGCTGTAGATGAAAAAATGAAAAAAGCTGAAAAAATTGCTCAGGCAGGCAATATGTCTAAAAGAGAGGCTAACGCTAAACCTAATCGTATGTTTATGACAAAGTCCAAAGGCACAAGTCAAAAAGCCGTACAGCGTGCAGCAAAAGCTATCGAACATCGGATAGGGAAGCTTCATAAAGCAGAAGCGGTTCAGGAAGAAAGAAAAATTGTTTTTCGACAATCAAAAGCCTTGGCATTGCATAATAAGTACCCCATTATGGCAGATCGATTCACTTTACATGCTCAAGATAAGGTACTATTACACGAGGTGAGCTTCCAAATCCCGTTAGGTAAAAAAATTGCGCTTAAGGGTAACAATGGTAGTGGTAAAAGTACATTACTAAAACATATAGCCAATAATGGTGAGGGTATAACTATTTCTCCAAAGGCTAAAATAGGTTATTTTCATCAGATGAGCTACCAATTTGCTGGTGAGGAAACAGTGCTACAATTTTTAAAGAATCGCTCTGAATATGATGAAAGTTTATTACGAAGCGTACTTCATTCCATGCAGTTTGCTGGCACTGATTTACAAAAGAAAATTACCACACTTAGTGGTGGTGAGGCCATACGCCTTCAGCTTTGTCAGCTATTTTTAGGAAATTATAATATTTTGCTGTTGGATGAACCAACTAATTTCTTAGATATTCAAGCACTCGAAGCCCTTGAACAATTTATAGCTGCTTATGAGGGAACAATAATCTTTGTCACACATGATAAAAATTTTATCGACAATGTAGCAGATATTCAGTTTACTGTTCATAATAAAAAAATACTTTAA	MEKVCFELENVVVTYLDKELLNIEKLAVHQFDRIGIVGKNGAGKSTLMKLLAGKIQPISGKLKRHVHFGYFEQMEAPTLIEADPQLLGKLAVPTYSEGLSGGEQTRLKLAQLFTSYEEALLIDEPTTHLDQLGISFLLDELRYYYGALILISHDRAVLDELVTTIWEVDGGKVTIYSGNYSEYAMQKQLEQDQQNQAHEQYLKEKSRLEKAVDEKMKKAEKIAQAGNMSKREANAKPNRMFMTKSKGTSQKAVQRAAKAIEHRIGKLHKAEAVQEERKIVFRQSKALALHNKYPIMADRFTLHAQDKVLLHEVSFQIPLGKKIALKGNNGSGKSTLLKHIANNGEGITISPKAKIGYFHQMSYQFAGEETVLQFLKNRSEYDESLLRSVLHSMQFAGTDLQKKITTLSGGEAIRLQLCQLFLGNYNILLLDEPTNFLDIQALEALEQFIAAYEGTIIFVTHDKNFIDNVADIQFTVHNKKIL	MEQICFELENVEVTYLDKEVLKIERLAVHQFDRIGIVGKNGAGKSTLLKLLAGIIKPTTGKVNRLVENGYFEQLETPSVRDADPVLLGKLDVPKDSNQLSGGEQTRMKLAKLFTHYYEALLIDEPTTHLDQEGISFLLDELRYYYGALVLISHDRSVLDELVTTIWEVHEGKVRIYSGNYSDYMAQKKLEREQQSQAHEQFIKEKSRLEKAAQEKMKKAEKVAQAGRLSKKDANAKPDKSFMTKSKGTSQKAMQRAAKAIEQRMEKLQEVDAVKEDRQINFHQSRNLELHNKFPIMADRFTLQVDNKVLLNEVSFQMPLGKKIAISGKNGAGKSTLLHHIAINAPGLTISPKAKIGYFRQMSYQYTRDETVLEFLKNRSEYDERFLRSVLHSMLFVGTDILKSVKSLSGGEAIRLQLCQLFLGEYNILLLDEPTNFLDIYAIEALERFITAYKGTIIFVSHDRRFIDCVADCIYFIEDQQLKLRG	99.38	gnl|BL_ORD_ID|4751|hsp_num:0	5743	FALSE	None
LK716	8_100 # 83435 # 84265 # -1 # ID=8_100;partial=00;start_type=ATG;rbs_motif=AGGAGG;rbs_spacer=5-10bp;gc_cont=0.372	8_100	83435	84265	-	Strict	450	24.6386	ErmO-srmA	100	3001303	protein homolog model	n/a	macrolide antibiotic; lincosamide antibiotic; streptogramin antibiotic	antibiotic target alteration	Erm 23S ribosomal RNA methyltransferase	ATGACGATTGTGGAAGAATGGCACGAACTAAGACAAAAATTTAATCCTTCCAATCCGATAACCATTAATCAAATGCATATTTTTAAAGATCAATTAAAGCAGGTTCAACAAACAGAAGAAACATTAAGGATATTAGTAGAGGTCTACTGTTTACTTAGGATGTATCCTGAGGCATATCAGTTATTTACTGTCATTATGAATAAAGACGATAAAAAGGATCGAAAAAAGTATGGCGTTCTCCAGACCTACATAGATAAACCAAATTCGGTGAATCCTCTGCTGCCAAGAAAAATTAGAGACCATCAGCAGCTTAAAACGAAAATTCCAACGTTTAAATATCTACCAAACCCTCTAGAGGCTGAAATTTTTGAAACAGATGAAATCGTTGTATGTGATTGTTGTGAGCAAGAAGTGGATGTCTATTATACTGGTGGTATTTATGCAATTGAGGAAGTAGATTATCTTTGTCCTTCCTGCATCCATAGTGGGGAAGCAGCTCAAAAATATGATGGTTCTTTCCAGCAAGACTTAATGGATGATGAACAGGTTACGAACCCCAAGTTTGCTGAGGAAGTACTCTTTCGGACGCCTGGCTATGTAAGCTGGCAGGGCAATAATTGGGTGGCACATTGCTCTGACTATTGTGCGTTTATCGGCTATGTTGGTTGGCGTGATTTAGTAGAGCTAGGAATTGAGGATCAATTTGATAATTATACCGGCTTTTCAAAAGAAGAACTTTCTGCATCCTTAATGAACAATGGTCATCATCAAGGCTATTTATTTCAATGCTTGGAATGTGACCGTTATGTCCTTTATTCAGATTTTAGTTAG	MTIVEEWHELRQKFNPSNPITINQMHIFKDQLKQVQQTEETLRILVEVYCLLRMYPEAYQLFTVIMNKDDKKDRKKYGVLQTYIDKPNSVNPLLPRKIRDHQQLKTKIPTFKYLPNPLEAEIFETDEIVVCDCCEQEVDVYYTGGIYAIEEVDYLCPSCIHSGEAAQKYDGSFQQDLMDDEQVTNPKFAEEVLFRTPGYVSWQGNNWVAHCSDYCAFIGYVGWRDLVELGIEDQFDNYTGFSKEELSASLMNNGHHQGYLFQCLECDRYVLYSDFS	MARPTQRARTLSQNFLADRAAAAHVARLTAPDRRHPPLVLEVGAGKGALTEPLARRSRELHAYEIDSRLVPGLRTRFAAAPHVRVVAGDFLAARPPRTPFSVAGNVPFSRTADIVDWCLGAPALTDATLITQLEYARKRTGDYGRWTLLTVRTWPHHEWRLVGRVSRYGFRPAPRVDAGVLRIERRATPLLTGAAQHGWRDLVELGFSGVGGSLHASLRRAHPRRRVDAAFRAARLDPGVLVGEVAPARWLRLHEELAS	106.56	gnl|BL_ORD_ID|1054|hsp_num:0	1045	TRUE	loose hit with at least 95 percent identity pushed strict
LK1118	55_11 # 8672 # 9343 # 1 # ID=55_11;partial=00;start_type=ATG;rbs_motif=None;rbs_spacer=None;gc_cont=0.726	55_11	8672	9343	+	Strict	50	58.5362	vanY gene in vanB cluster	25.64	3002956	protein homolog model	n/a	glycopeptide antibiotic	antibiotic target alteration	vanY; glycopeptide resistance gene cluster	ATGAACGACCTCCACACCCCCCGAGCCGTCCGTGCCCGGCGCCGTCGGCGGATCGCCACCACGGCGTCCGTGCTGGCGCTCGCCGTGGTCGCCGCCGTCGCCGTGCAGCAGTCGCTGTCGGCCGCGTTCGCCGAGACCGCCCCGATCGTCACGCCCGCCACCACCGGTTCCGATTCAGAGCCGCACACGCCGACCGGGTCGGTGCTCGCCCCGAGCGAGGCCGACGGCGTGATCCGCGACGGCGATCAGCCCACGGTGTTCGACGTCGACAGGGTCGCCGTCGGCAATCTCGACCCCGCCCTGCTCGACGCCCTCCAGCGCGCCGCCTCCGATGCGGAGGCCGACGGGGTGACGTTCCTCGTGAACAGCGGATGGCGTTCGGCGGCGCTGCAGGAGCAGCTACTCCGCGACGCGATCGACGACTACGGCTCGGAAGAGGAGGCGCGCCGCTGGGTGGCGACCGCGGAGACCTCGGCGCACGTCTCCGGCGACGCCGTCGACCTCGGTCCCCTGCCCACTCTCGACTGGCTCACCCAGCGCGGATGGCGCTACGGCCTCTGCCAGACCTACGGCAACGAGTCCTGGCACTACGAGCTGCGACCGGAGGCCGTCGAGGACGGCTGCCCCGCACAGTACGCCGACCCCACCGAAGACCCGAGGATGCAGCGATGA	MNDLHTPRAVRARRRRRIATTASVLALAVVAAVAVQQSLSAAFAETAPIVTPATTGSDSEPHTPTGSVLAPSEADGVIRDGDQPTVFDVDRVAVGNLDPALLDALQRAASDAEADGVTFLVNSGWRSAALQEQLLRDAIDDYGSEEEARRWVATAETSAHVSGDAVDLGPLPTLDWLTQRGWRYGLCQTYGNESWHYELRPEAVEDGCPAQYADPTEDPRMQR	MEKSNYHSNVNHHKRHMKQSGEKRAFLWAFIISFTVCTLFLGWRLVSVLEATQLPPIPATHTGSGTGVAENPEENTLATAKEQGDEQEWSLILVNRQNPIPAQYDVELEQLSNGERIDIRISPYLQDLFDAARADGVYPIVASGYRTTEKQQEIMDEKVAEYKAKGYTSAQAKAEAETWVAVPGTSEHQLGLAVDINADGIHSTGNEVYRWLDENSYRFGFIRRYPPDKTEITGVSNEPWHYRYVGIEAATKIYHQGLCLEEYLNTEK	83.21	gnl|BL_ORD_ID|602|hsp_num:0	556	FALSE	None
LK1118	68_7 # 8954 # 9907 # 1 # ID=68_7;partial=00;start_type=ATG;rbs_motif=GGA/GAG/AGG;rbs_spacer=5-10bp;gc_cont=0.749	68_7	8954	9907	+	Strict	50	83.5741	vanY gene in vanM cluster	35.33	3002961	protein homolog model	n/a	glycopeptide antibiotic	antibiotic target alteration	vanY; glycopeptide resistance gene cluster	ATGTTCGAATGGAAGAATGGACGCATGCCCTCCTCGCCGTACGCTCAGCATGCGGCGCCGCGCTCCCCGATCCTCGGGCCCGCCCTCCCGGTCGGGCTGGCGGTGACCGCGCTCGGCGTGGTGCTCTCCCTCACCGGGGCGGCCGCGACCCCCGTGGCGTCAGAGCCCCTCCCGCGCCCCGTCGCGGTGATGCAGGTACCGTCGGTGCAGAACGCGGCGACGCCGGCGGCGGACCCTTGCGCCGACCCCGGGGTGCAGGAGGCGATCGCGGCGGGGGACGACGCCGCCACCATCGCGGGGTTCGGCGGCGGAGCGCGCTTCCGTGAGGCGGTGGTCGCCGGGAACGCGCCCTGCGTCTCGCTCAGCGATCCCGCCCGGATCTGGGTGGTGGTCAACAAGGGGCGTCCGCTCGACCCCGCCGCCTACGAGCCCGAGGGGCTGGGCCAGGTGCCGCTGCAGATGACGACGCCGTCGGGCCGCGTGCGCGCGGAGGTCGCCGACGCGGCCGGGCGCATGGCGGAGGCCGCCGAGGCTGCGGGCGTCGGCCGCCTCGGCGCGAACAACGGCTACCGGTCCTATGGGCTGCAGGTCGCGACCTACGGCGCGCACGTGCGGGACCAGGGGCAGGCCGACGCGGACGCCGGCTCGGCGCGACCGGGTCACAGCGAGCATCAGACCGGTCTCGCCCTCGACGTCGTGGCCTGCGATGCCGGGTGCGGCGGTCTCGACGGCTTCGGGGCGACGCGGCAGAGCGAATGGGTGGCCGCGCACGCCTGGGAGTACGGGTTCATCGTGCGCTACGAGCAGGTCGGCACCCCCGTCACCGGATACGCGCCGGAGCCCTGGCACCTGCGCTACGTCGGCACGGAGCTCGCGGCGGCGTATCACGAGGGCGGCTTCCACACCCTCGAGGAGTTCTTCGGCCTGCCCGCCGCTCCCGACTACGAGCACTGA	MFEWKNGRMPSSPYAQHAAPRSPILGPALPVGLAVTALGVVLSLTGAAATPVASEPLPRPVAVMQVPSVQNAATPAADPCADPGVQEAIAAGDDAATIAGFGGGARFREAVVAGNAPCVSLSDPARIWVVVNKGRPLDPAAYEPEGLGQVPLQMTTPSGRVRAEVADAAGRMAEAAEAAGVGRLGANNGYRSYGLQVATYGAHVRDQGQADADAGSARPGHSEHQTGLALDVVACDAGCGGLDGFGATRQSEWVAAHAWEYGFIVRYEQVGTPVTGYAPEPWHLRYVGTELAAAYHEGGFHTLEEFFGLPAAPDYEH	MVFQGNLLLVNNEYPVLEESIKTDVVNLFKHDELTKGYELLNREIYLSEKVAREFSEMVDAAEKEGVRHFSINSGFRNFDEQNALYQEMGSDYALPAGYSEHNLGLALDIGSTQMEMSEAPEGKWLEDNAWEYGFILRYPMDKTAITGIQYEPWHFRYVGLPHSAIIEEKNFALEEYLDFLKEQKSISGTIHGENYEISYYPITEKTDIEMPANLHYEISGNNMDGVIVTVYR	136.05	gnl|BL_ORD_ID|1673|hsp_num:0	1713	FALSE	None
LK1048	60_5 # 3037 # 3780 # -1 # ID=60_5;partial=00;start_type=ATG;rbs_motif=GGA/GAG/AGG;rbs_spacer=5-10bp;gc_cont=0.774	60_5	3037	3780	-	Strict	50	83.9593	vanY gene in vanM cluster	35.81	3002961	protein homolog model	n/a	glycopeptide antibiotic	antibiotic target alteration	vanY; glycopeptide resistance gene cluster	ATGCGTCGCACCCTCCCTCTCGCCGCGCTGGCCGCGCTCGCGCTGCTCGTGGCCGGTTGCGGCACGCCCGCCGCGGGCCCGTCCCCGGCGACGCCGGCTTCCGGCTCCGCGAGCGCGGCCGCGTCGTCCCGCGCCGCCTCGAGCACGGCGCCGTCGTCGAGCACGCACGCCGACCCGGCCGCCCTCGACGTCGTCGTGAACAAGACCCGCCCCGTGGCTCCGCCCGACTGGGCGCCCTCGGATCTGGTGGCCGTGCCCGGCAGCGAGCTGCCCCTGCGCGCGGAGGCCGCGACGGCGGCCGGCGACCTGGTGGATGCCGCCGCGGCGGCGGGCCACCGCCTCACCACCCTGAGCGCCTACCGTTCGTACGACTACCAGGTCCGGACGTATGGCCACTGGGTCGACGAGCTGGGCCACGCCGAGGCCGACCGCGTCTCCGCGCGTCCGGGGTACTCCGAGCATCAGACCGGCCTGGCCTGGGACGTGGGCGACGCCGCGACCCCCGCGTGTGACCTGGAAGCGTGCTTCGGCGACACCGCCGCGGGCCGTTGGGTGGCGGCGCACGCCGCCGAGTACGGGTTCGTCGTCCGCTATCCCGCCGGGGCCGAGGACGTGACGGGCTTCGATCACGAGCCGTGGCACCTGCGCTACGTCGGGTCCGCGGAGGCGGCCCGGGTCGAGGCGGCCGGCGGCGTCCTCGAGACCGCGTGGGGTCTGCCGCCGGCACCCGACTACGCGGACTGA	MRRTLPLAALAALALLVAGCGTPAAGPSPATPASGSASAAASSRAASSTAPSSSTHADPAALDVVVNKTRPVAPPDWAPSDLVAVPGSELPLRAEAATAAGDLVDAAAAAGHRLTTLSAYRSYDYQVRTYGHWVDELGHAEADRVSARPGYSEHQTGLAWDVGDAATPACDLEACFGDTAAGRWVAAHAAEYGFVVRYPAGAEDVTGFDHEPWHLRYVGSAEAARVEAAGGVLETAWGLPPAPDYAD	MVFQGNLLLVNNEYPVLEESIKTDVVNLFKHDELTKGYELLNREIYLSEKVAREFSEMVDAAEKEGVRHFSINSGFRNFDEQNALYQEMGSDYALPAGYSEHNLGLALDIGSTQMEMSEAPEGKWLEDNAWEYGFILRYPMDKTAITGIQYEPWHFRYVGLPHSAIIEEKNFALEEYLDFLKEQKSISGTIHGENYEISYYPITEKTDIEMPANLHYEISGNNMDGVIVTVYR	106.01	gnl|BL_ORD_ID|1673|hsp_num:0	1713	FALSE	None
LK630	47_18 # 29535 # 29909 # 1 # ID=47_18;partial=00;start_type=GTG;rbs_motif=AGGA;rbs_spacer=5-10bp;gc_cont=0.672	47_18	29535	29909	+	Strict	200	216.853	Mycobacterium tuberculosis rpsL mutations conferring resistance to Streptomycin	86.18	3003395	protein variant model	K88R	aminoglycoside antibiotic	antibiotic target alteration	antibiotic-resistant rpsL	GTGCCAACTATCCAGCAGCTGGTGCGCAAGGGGCGGAAGGACAAGTCCTCCGCCTCGAAGACGCCGGCGCTCAAGGGTTCGCCCCAGCGCCGCGGTGTCTGCACGCGCGTCTACACCACCACCCCGAAGAAGCCGAACTCGGCCCTGCGGAAGATCGCCCGTGTGCGTCTGTCCACCGGCATCGAGGTCACCGCATACATCCCGGGTGTGGGCCACAACCTCCAGGAGCACTCGATCGTGCTCGTCCGCGGCGGCCGTGTGAGGGACCTGCCCGGCGTGCGCTACAAGATCGTGCGCGGCTCCCTCGACACCCAGGGTGTCAAGGGCCGTCAGCAGGCCCGTTCCCGCTACGGCGCGAAGAAGGAGAAGAAGTAA	MPTIQQLVRKGRKDKSSASKTPALKGSPQRRGVCTRVYTTTPKKPNSALRKIARVRLSTGIEVTAYIPGVGHNLQEHSIVLVRGGRVRDLPGVRYKIVRGSLDTQGVKGRQQARSRYGAKKEKK	MPTIQQLVRKGRRDKISKVKTAALKGSPQRRGVCTRVYTTTPKKPNSALRKVARVKLTSQVEVTAYIPGEGHNLQEHSMVLVRGGRVKDLPGVRYKIIRGSLDTQGVKNRKQARSRYGAKKEKG	100	gnl|BL_ORD_ID|1956|hsp_num:0	1197	FALSE	None
LK946	11_8 # 6296 # 7945 # -1 # ID=11_8;partial=00;start_type=GTG;rbs_motif=GGxGG;rbs_spacer=5-10bp;gc_cont=0.664	11_8	6296	7945	-	Strict	50	89.7373	vanW gene in vanI cluster	33.92	3003724	protein homolog model	n/a	glycopeptide antibiotic	antibiotic target alteration	vanW; glycopeptide resistance gene cluster	GTGAAGGTCGCCGTCGGCTTCCTCATCGGCCTGATCGTGATCCTGCTGGGGCTGTACCTGGCGGACATCGCGTTCAACCGCGGCAATGTCCCGCGCGGCACCGCCGTCGGCGGAGTCGAGGTCGGCGGGATGGCGCCCGCGGCAGCCGTGGAGAAGCTCGGCAGCGAACTCGGTGACGTCAACGACAAGCCGGTGACCGTCACCGCTGCGGAGGAGAAGACCGAGTTCGTTCCGGCCAGCGCGGGTCTCGGCCCCGACTGGCAGGCAACCGTGGATGCCGCGGGAACAGAATCGTTCAACCCCGTCACCCGGCTGCTGGGGTTGTTCCGCACCAATGAAGTCGACATCGTTTCCACCTCCGACGACTCCGCGCTGGTGCCCACCGTCGAGCGTGTGGCTAAGGACCTGACCGTCGAACCCGCCGACGGCGCCGTCGCCATCGAAGGTGGTGAGCCCAAGGTCACCGACCCCAAGCTGGGCCAGGACATCGACACCGACGAGCTCAAGCGCGCCATGAGCGCCAACTGGCTCAACCCCGCCGGCGTCGAAATCGAGCCGGAGGTCACCGAGCCCGCCATCGGCGAGGACCTCGTCAAGGAAACCGTCGACGGTCCTGTCGCCCGTGCGCTCGACGGTCCACTGACGCTGAAAGGCCAGAAAGAGACTGACGCAGTGATCGACGGTGAGAAGATGGGCGAAGTGGTCACCTTCCGCAACGACCCCAAACAGCGCCGCATCGTGCCCGAGGTCAACACCGAAGCTGCGCAGGGCATCTTCGCCGAGCAGCTCAAAGACACCGTGAAGGAAGGCAAAAACGCCACTATCTCCGCCTCCGGCGAGGTCAGCCCGTCCGTCGACGGCAACGAGATTCGCTGGGAGGAGACCATGAGGGGCTTCGGCGACCGCGTCCTCGGCGACCAGCCCCGCACGTGGGAGGCCCAGTACAAAGAGGTTCCCGCCACCTTCACCACCGAACAAGCGAAGAACGCGACCTTCGACGATGTCGTCGGCGAGTTCACCACCGGCGGTTACAGCTCCGCCTCCGGCACCAACATCTCGATCGTCGCCGACACCGTCAACGGCGCGGTGGTCAGCCCCGGCGAGACCTTCTCCCTTAACGGCTACACCGGTCCCCGAGGCACGGCCCAGGGCTACGTCTCCTCCGGCATCATCATCGACGGCCGCGCCGGCAACGCCGTCGGCGGCGGCATCTCCCAGTTCGCCACCACCCTGTACAACGCCTCCTACTTCGCGGGGATGACAGACGTCGACCACACGCCGCACTCCTACTACATCTCCCGCTACCCGGCCGGCCGCGAAGCCACCGTCTATGAGGGTGCGATTGACCTGGCGTTCAAGAACGACACCCCGCACCCCGTCAAGATCGAAACCAGCTTCGGCGGCGGCGAGATCACCGTCCGGCTCAAGGGTGTCAAGGACCGCGAAGTCGAGTCCATCAACGGTGGGCGCTGGGCCTACACCTCCCCGAGCCCCAAGACGGTCTCCGGCGGCGAATGCATCCCGTCCGGCGGCGCCCAGGGATTCACCACCTCCGACACCCGCATCGTCCGCGACCTGTCCGGCAAGGAAATCTCCCGCGAGACCCAGACCACGGTGTATAACCCGCAGCCGATCGTGCAGTGCGGCTAG	MKVAVGFLIGLIVILLGLYLADIAFNRGNVPRGTAVGGVEVGGMAPAAAVEKLGSELGDVNDKPVTVTAAEEKTEFVPASAGLGPDWQATVDAAGTESFNPVTRLLGLFRTNEVDIVSTSDDSALVPTVERVAKDLTVEPADGAVAIEGGEPKVTDPKLGQDIDTDELKRAMSANWLNPAGVEIEPEVTEPAIGEDLVKETVDGPVARALDGPLTLKGQKETDAVIDGEKMGEVVTFRNDPKQRRIVPEVNTEAAQGIFAEQLKDTVKEGKNATISASGEVSPSVDGNEIRWEETMRGFGDRVLGDQPRTWEAQYKEVPATFTTEQAKNATFDDVVGEFTTGGYSSASGTNISIVADTVNGAVVSPGETFSLNGYTGPRGTAQGYVSSGIIIDGRAGNAVGGGISQFATTLYNASYFAGMTDVDHTPHSYYISRYPAGREATVYEGAIDLAFKNDTPHPVKIETSFGGGEITVRLKGVKDREVESINGGRWAYTSPSPKTVSGGECIPSGGAQGFTTSDTRIVRDLSGKEISRETQTTVYNPQPIVQCG	MLRRKPWVFLLVILFSQLSLSILLGATVTYGAGYAKAPEGLTVWEKDLGGMTKDEAYAVLAEVIPKAVVYDRTVYFLELNQTDQDLKDYLASQYIISTGNVITDAFEYLHRMSRTIPSPELLNQEEVLAQLRKFALDIDQPGKAAEAYYENGEIVIEEGSLGVRLDVDKSWEQLQQSIGMETVPLVTEVIVVHPTTAELEKVKDPLGDYTTYFNPSFHERVTNVRLAAEAINGLILPPGGEFSFNDTVGKREPERGYLPALMYMGNRVVTDDGGGICQDSTTLYQATKQARLEVLERYSHSLPVSYVPLGQDATVAYGALDFRFRNTTQGYLLLNAATGGNWIRVRIFGVADSEHPALDEPDGYPVKPREWSK	147.18	gnl|BL_ORD_ID|4748|hsp_num:0	2242	FALSE	None
LK1393	85_4 # 4113 # 4853 # 1 # ID=85_4;partial=00;start_type=GTG;rbs_motif=GGA/GAG/AGG;rbs_spacer=5-10bp;gc_cont=0.791	85_4	4113	4853	+	Strict	50	82.0333	vanY gene in vanM cluster	35.14	3002961	protein homolog model	n/a	glycopeptide antibiotic	antibiotic target alteration	vanY; glycopeptide resistance gene cluster	GTGCGTCGTCCCCTCCCCCGCGCCGCGCTGGCCGCGCTCGCGCTGCTCGCGGCCGGCTGCGGCACGCCCGCCGCGGGCCCGTCCTCGGCGCCGGCTCCCGGCTCCTCGAGCGCGGCCGCGTCGTCCGGCGCCGCCTCGAGCACGGCGCCGTCGTCGAGCGCGCACGCCGACCCGGCCGCCCTCGACGTCGTCGTGAACAAGACCCGCCCCATGGCCCCGCCCGACTGGGCGCCCTCGGATCTGGTGGCCGTGCCCGGCAGCGAGCTGCCCCTGCGCGCGGAGGCCGCGACGGCGGCCGGCGACCTGCTGGATGCCGCCGCGGCGGCGGGCCACCGCCTCACCACCCTGAGCGCCTACCGCTCGTACGACTACCAGGTCCGGACGTACGGCCACTGGGTCGACGAGCTGGGCCACGCCGAGGCCGACCGCGTCTCGGCGCGTCCGGGGTACTCCGAGCACCAGACCGGCCTGGCCTGGGACGTGGGCGACGCCGCGACCCCCGCGTGTGACCTGGAAGCGTGCTTCGGCGACACCGCCGCGGGCCGCTGGGTGGCCGCGCACGCCGCCGAGTACGGGTTCGTCGTCCGCTACCCCGCCGGGGCCGAGGACGTGACGGGCTTCGCCCACGAGCCGTGGCACCTGCGCTACGTCGGGTCCGCGGAGGCGGCCCGGGTCGAGGCGGCCGGCGGCGTCCTCGAGACCGCGTGGGGCCTGCCTCCGGCGCCGGACTACGCGGACTGA	MRRPLPRAALAALALLAAGCGTPAAGPSSAPAPGSSSAAASSGAASSTAPSSSAHADPAALDVVVNKTRPMAPPDWAPSDLVAVPGSELPLRAEAATAAGDLLDAAAAAGHRLTTLSAYRSYDYQVRTYGHWVDELGHAEADRVSARPGYSEHQTGLAWDVGDAATPACDLEACFGDTAAGRWVAAHAAEYGFVVRYPAGAEDVTGFAHEPWHLRYVGSAEAARVEAAGGVLETAWGLPPAPDYAD	MVFQGNLLLVNNEYPVLEESIKTDVVNLFKHDELTKGYELLNREIYLSEKVAREFSEMVDAAEKEGVRHFSINSGFRNFDEQNALYQEMGSDYALPAGYSEHNLGLALDIGSTQMEMSEAPEGKWLEDNAWEYGFILRYPMDKTAITGIQYEPWHFRYVGLPHSAIIEEKNFALEEYLDFLKEQKSISGTIHGENYEISYYPITEKTDIEMPANLHYEISGNNMDGVIVTVYR	105.58	gnl|BL_ORD_ID|1673|hsp_num:0	1713	FALSE	None
LK400	37_21 # 21541 # 22284 # 1 # ID=37_21;partial=00;start_type=ATG;rbs_motif=GGA/GAG/AGG;rbs_spacer=5-10bp;gc_cont=0.777	37_21	21541	22284	+	Strict	50	80.1073	vanY gene in vanF cluster	34.67	3002958	protein homolog model	n/a	glycopeptide antibiotic	antibiotic target alteration	vanY; glycopeptide resistance gene cluster	ATGCGTCGCACCCTCCCTCTCGCCGCGCTGGCCGCGCTCGCGCTGCTCGTGGCCGGTTGCGGCACGCCCGCCGCGGGCCCGTCCTCGGCGACGCCGGCTTCCGGCTCCGCGAGCGCGGCCGCGTCGTCCCGCGCCGCCTCGAGCACGGCGCCGTCGTCGAGCACGCACGCCGACCCGGCCGCCCTCGACGTCGTCGTGAACAAGACCCGCCCCGTGGCTCCGCCCGACTGGGCGCCCTCGGATCTGGTGGCCGTGCCCGGCAGCGAGCTGTCCCTGCGGGCGGAGGCCGCGACGGCGGCCGGTGACCTGCTGGATGCCGCCGCGGCGGCGGGCCACCGCCTCACCACCCTGAGCGCCTACCGCTCGTACGACTACCAGGTCCGGACGTACGGCCACTGGGTCGACGAGCTGGGCCGCGCCGAGGCCGACCGCGTCTCGGCGCGTCCGGGGTACTCCGAGCACCAGACCGGCCTGGCCTGGGACGTGGGCGACGCCGCGACCCCCGCGTGTGACCTGGAAGCGTGCTTCGGCGACACCGCCGCGGGCCGCTGGGTGGCCGCGCACGCCGCCGAGCACGGGTTCGTCATCCGCTACCCCGGCGGGGCCGAGGACGTGACGGGCTTCGCCCACGAGCCCTGGCACCTGCGCTATGTCGGGTCCGCGGAGGCGGCCCGGGTCGAGGCGGTCGGCGGCGTCCTCGAGACCGCATGGGGCCTGCCTCCGGCGCCGGACTACGCGGACTGA	MRRTLPLAALAALALLVAGCGTPAAGPSSATPASGSASAAASSRAASSTAPSSSTHADPAALDVVVNKTRPVAPPDWAPSDLVAVPGSELSLRAEAATAAGDLLDAAAAAGHRLTTLSAYRSYDYQVRTYGHWVDELGRAEADRVSARPGYSEHQTGLAWDVGDAATPACDLEACFGDTAAGRWVAAHAAEHGFVIRYPGGAEDVTGFAHEPWHLRYVGSAEAARVEAVGGVLETAWGLPPAPDYAD	MKKWGLLLVFALFLVFIFNILPISQDKVEDRIYEQNDKDTSDDKMTAENMQKIELTEEQIYQGNLLLVNNEHPVHQKSIKSDIINLFTHKELTKGYGLLDNEIKLSEEIAGKFSEMIAAAEEDGVSNFLISSGYRDLDEQSRLYEEMGSDFALPAGHSEHNLGLSLDVGSTQMKMDKAPEGKWIEKNCWEYGFILRYPLDKTDVTGIQYEPWHIRYVGLPHSAIMQEMNLALEEYLDYLKEEKSISVRVDGKKYTISYDPISQNETIEVEVPADEQYEISGNNIDGVIVTTFS	84.3	gnl|BL_ORD_ID|1808|hsp_num:0	1899	FALSE	None
LK1237	12_41 # 51583 # 51837 # 1 # ID=12_41;partial=00;start_type=ATG;rbs_motif=GGA/GAG/AGG;rbs_spacer=5-10bp;gc_cont=0.663	12_41	51583	51837	+	Strict	1900	22.3274	MuxC	100	3004075	protein homolog model	n/a	macrolide antibiotic; monobactam; tetracycline antibiotic; aminocoumarin antibiotic	antibiotic efflux	resistance-nodulation-cell division (RND) antibiotic efflux pump	ATGGCACACAAGAAGGGTGCGAGCTCCACTCGCAACGGCCGTGACTCCAACGCCCAGTACTTGGGTGTGAAGCGCTTCGGCGGCCAGTCCGTTAACGCTGGCGAGATCATCGTCCGCCAGCGCGGCACGCACTTCCACCCGGGCGTGAACGTGGGCCGCGGCAAGGACGACACCTTGTTCGCCCTGGCTGCTGGCGCCGTCGAATTCGGCACCCGCCGCGGTCGCCGCGTGGTCAACATTCAGACCGCCGAGTAA	MAHKKGASSTRNGRDSNAQYLGVKRFGGQSVNAGEIIVRQRGTHFHPGVNVGRGKDDTLFALAAGAVEFGTRRGRRVVNIQTAE	MSLSTPFIRRPVATTLLTLALLLAGTLSFGLLPVAPLPNVDFPAIVVSASLPGASPETMASSVATPLERSLGRIAGISEMTSSSSLGSTTVVLVFDLEKDIDGAAREVQAAINGAMSLLPSGMPNNPSYRKANPSDMPIMVLTLTSETQSRGEMYDLASTVLAPKLSQVQGVGQVSIGGSSLPAVRVDLNPDAMSQYGLSLDSVRTAIAAANSNGPKGAVEKDDKHWQVDANDQLRKAREYEPLVIHYNADNGAAVRLGDVAKVSDSVEDVRNAGFSDDLPAVLLIVTRQPGANIIEATDAIHAQLPVLQELLGPQVKLNVMDDRSPSIRASLEEAELTLLISVALVILVVFLFLRNGRATLIPSLAVPVSLIGTFAVMYLCDFSLNNLSLMALIIATGFVVDDAIVVVENIARRIEEGDPPIQAAITGARQVGFTVLSMTLSLVAVFIPLLLMGGLTGRLFREFAVTLSAAILVSLVVSLTLTPMLCARLLRPLKRPEGASLARRSDRFFAAFMLRYRASLGWALEHSRLMVVIMLACIAMNLWLFVVVPKGFLPQQDSGRLRGYAVADQSISFQSLSAKMGEYRKILSSDPAVENVVGFIGGGRWQSSNTGSFFVTLKPIGERDPVEKVLTRLRERIAKVPGAALYLNAGQDVRLGGRDSNAQYEFTLRSDDLTLLREWAPKVEAAMRKLPQLVDVNSDSQDKGVQTRLVIDRDRAATLGINVEMVDAVLNDSFGQRQVSTIFNPLNQYRVVMEVDQQYQQSPEILRQVQVIGNDGQRVPLSAFSHYEPSRAPLEVNHQGQFAATTLSFNLAPGAQIGPTREAIMQALEPLHIPVDVQTSFEGNAGAVQDTQNQMPWLILLALLAVYIVLGILYESYVHPLTILSTLPSAGVGALLALILCRSELSLIALIGIILLIGIVKKNAIMMIDFALEAERNHGLSPREAILEACMMRFRPIMMTTLAALLGALPLIFGIGGDAALRRPLGITIVGGLIGSQLLTLYTTPVVYLYLDRLRHWVNQKRGVRTDGALETPL	8.11	gnl|BL_ORD_ID|2369|hsp_num:0	2720	TRUE	loose hit with at least 95 percent identity pushed strict
LK1237	41_11 # 11552 # 12532 # -1 # ID=41_11;partial=00;start_type=ATG;rbs_motif=None;rbs_spacer=None;gc_cont=0.707	41_11	11552	12532	-	Strict	50	107.842	vanY gene in vanA cluster	36.25	3002955	protein homolog model	n/a	glycopeptide antibiotic	antibiotic target alteration	vanY; glycopeptide resistance gene cluster	ATGCGAACCGTCATGCGTCGTCCGGCCCTGCTCACCGCCCTGTTGGCCGCGCTGCTGCTCGTGGGCGGCATGGCACCGGCCCACGCCGGGGCGGGGATCGACAACGAGTACCGCGCCCTGCCGAATCCCGGCGCATGGTTGGGCAAGCCCACGTCCGCCGAACGCTGTGGCCTGCGGGACCGCGGCTGCTATCGGCAGTACCAGAAGGGCACGATCCACTGGACGTCCACGACCGGTGCGCGGGCCCAGCGCGGCGGGATCCTGGCGAAGTGGCGCGCGGAGGGTTCCGAGCACGGGGCCCTGGGGTACCCCGTGACGCGTGAGACCTGCACGGGTGGCACGTGCGAGGTCCGCTACCAGCGCGGCCGCATCACCTGGACCGCCCAGGGAGGAGCGCGGGTGCACCGGGACATCGACGATGCCCGCAGCGTGTCCGTGGTCGTGAACAAGAAACGCCCGCTGTCCCCGCGCACCTACGCCCCGGCTCCGTTGCGTTCGGTGGGCGGGGGAGTCCTGCTACGGGACGACGCTGCAGCGGCCTACCAGCGCATGAGCCGTGCCGCGGCCGCACAGGGGGTCACGCTGGTCCCGGTGAGCGGGTACCGCGACTACGACACCCAAGCGCGCCTCTACCGCGAGTACACGGCCCTGTACGGACAGGCCACCGCCGACACCATTTCCGCGCGGGCCGGTCACTCCGAACATCAGACCGGCCTCGCGATCGACGTGGGCGCCCCCGGGGCCACCTGCGGTCTGCTCCCGTGCTTCGGCAACACCCCACAGGGGAAGTGGATCGCCGCGAATGGGCACACCTACGGGTTCGTGGTGCGCTACCCCAACGGGCACACCGCAACCACCGGGTACGCCTACGAACCGTGGCACCTGCGCTACGTGGGCACCGCCACGGCCACGAGTTTGAAGAACAACAAGTCCGCGACGGTGGAGTCCTACATGGGTCTGCCGCGGGCCCCGAAGTACTGA	MRTVMRRPALLTALLAALLLVGGMAPAHAGAGIDNEYRALPNPGAWLGKPTSAERCGLRDRGCYRQYQKGTIHWTSTTGARAQRGGILAKWRAEGSEHGALGYPVTRETCTGGTCEVRYQRGRITWTAQGGARVHRDIDDARSVSVVVNKKRPLSPRTYAPAPLRSVGGGVLLRDDAAAAYQRMSRAAAAQGVTLVPVSGYRDYDTQARLYREYTALYGQATADTISARAGHSEHQTGLAIDVGAPGATCGLLPCFGNTPQGKWIAANGHTYGFVVRYPNGHTATTGYAYEPWHLRYVGTATATSLKNNKSATVESYMGLPRAPKY	MKKLFFLLLLLFLIYLGYDYVNEALFSQEKVEFQNYDQNPKEHLENSGTSENTQEKTITEEQVYQGNLLLINSKYPVRQESVKSDIVNLSKHDELINGYGLLDSNIYMSKEIAQKFSEMVNDAVKGGVSHFIINSGYRDFDEQSVLYQEMGAEYALPAGYSEHNSGLSLDVGSSLTKMERAPEGKWIEENAWKYGFILRYPEDKTELTGIQYEPWHIRYVGLPHSAIMKEKNFVLEEYMDYLKEEKTISVSVNGEKYEIFYYPVTKNTTIHVPTNLRYEISGNNIDGVIVTVFPGSTHTNSRR	107.59	gnl|BL_ORD_ID|4669|hsp_num:0	89	FALSE	None
LK1360	5_53 # 60665 # 62359 # 1 # ID=5_53;partial=00;start_type=GTG;rbs_motif=None;rbs_spacer=None;gc_cont=0.654	5_53	60665	62359	+	Strict	50	78.1814	vanW gene in vanI cluster	31.95	3003724	protein homolog model	n/a	glycopeptide antibiotic	antibiotic target alteration	vanW; glycopeptide resistance gene cluster	GTGACTACGGTAAATGCAACAGGTGCCCGCGGTGGGCGCGGGGTCAGCACCGGGAAGATTCTCCTCGGTGTGCTTCTCGGCGTGCTCGCGGTGCTGCTTGCGATCTACCTCGCCGACCTCGCAATGAACCGCGGGAACGTGCCGCGTGGCACCGCCGTCGGCGGTGTCGAGATCGGCGGCATGAGCCACGACGAGGCCACCGCGAAGCTCGAAGCAGAGCTCGGTGAGACGGCGAGCAACCCCGTGACGGTGAAGGCGGCATCGCAAAGCTCGCAGCTCGTGCCCGCCGAGTCCGGCCTCGGCATCGACTGGGAGGCGACCGTAGCAAGCGCGGGCGAAGAGTCCGCGAACCCGTTCACTCGCCTCGCCGGGCTGTTTCGCACCCGCGAAGTCGACATTGTGTCGACCGTGAACGAGGCCGCTCTCACCCCGCAGCTTGAGCGCGTGGCCGGCGAGTTGCACCTCGACCCCGCCGACGGCGCGATCGCCATCGAAGGCGGCGAGGCGAAAGTGACCGAACCGGTGCCGGGCCAGGAGGTTGACGAAACCGAGCTGTTCGAACGTGTCACCACCGGCTGGCTCAACCCCGACGGTGTAGAGGTCGAGCCGCGCGAAATCGAACCCGCTATCGGCGACCAGGCCATCAAGGAAGCCTTAGACGGGCCGGTTAAGGCGGCGCTGTCCGGAGCGTTGACACTGCACGGTCGCGACGGCGTCGACGGTGTCATTGCCCAAGAGCGCATCGGCGAGGTCGTCCAATTCCCCAACGTCGACGGCAAAATCGCCCCCGAGGTGAACGTGGAAAACGCCCAGGGCATCTTGGTCGAGCAGCTCGCTGCGACCGAGACGCAGATGAAAAACGCGCGCGTGCTGCCCGGCGGCGGGGTGGAACCGTCCGTCGATGGCTCCATCATCGACTGGGAGGCCGCGATGGACGGTTTCGACGAGCGGTTGATCGGTTCCGCCGAGCGCACCTGGGACGCGCAATACAAGGCCCGCCCGGCCGACTTCACTACAGAGGAAGCCCAACGTGCCAGGTTCGACGAGGTGGTGGGAAGTTTCACCACCGGCGGGTACAGCGGCGCATCCGGCACGAACATCGCTACGGTGGCCCGCGTTGTCAACGGCGCAATTGTCAACCCCGGTGAAACCTTCTCGCTCAACGGCTACACTGGCGCGCGCGGTGCCGCGCAGGGTTACGTCGAGTCGGGCATCATCGAAAATGGACGCCCCGGCAAGGCAGTGGGCGGCGGAATCTCCCAATTTGCCACGACCTTGTACAACGCGGCTTACTTTGCCGGCATGACGGATGTCGCCTCCACCCCGCACTCCTACTACATTTCACGCTACCCGGCTGGCAGGGAGGCGACCGTGTATGAAGGGGCGATTGACCTGCAATTCCGCAACGATTCGCCCCACCCGGTCAAGATTTCCACGAGCGTCGGGGGCGGCGAGGTGACGGTGAGCCTGATGGGCACCAAGACCGTCGAGGTGGAGTCCATCAACGGAGGGCGCTGGAACTACACCTCGCCGAAGCCCGTGACCGTCACCAGTGGTGACTGCATTCCCTCGGGCGGGGTGCAGGGCTTTACCACCTCCGATACCCGGATTGTGCGTGACCTCAGCGGCAATGAGATCAGTCGCAACACCTCCACCACGGTCTACGACCCGCAGCCCATCGTGCGCTGCGAGTAG	MTTVNATGARGGRGVSTGKILLGVLLGVLAVLLAIYLADLAMNRGNVPRGTAVGGVEIGGMSHDEATAKLEAELGETASNPVTVKAASQSSQLVPAESGLGIDWEATVASAGEESANPFTRLAGLFRTREVDIVSTVNEAALTPQLERVAGELHLDPADGAIAIEGGEAKVTEPVPGQEVDETELFERVTTGWLNPDGVEVEPREIEPAIGDQAIKEALDGPVKAALSGALTLHGRDGVDGVIAQERIGEVVQFPNVDGKIAPEVNVENAQGILVEQLAATETQMKNARVLPGGGVEPSVDGSIIDWEAAMDGFDERLIGSAERTWDAQYKARPADFTTEEAQRARFDEVVGSFTTGGYSGASGTNIATVARVVNGAIVNPGETFSLNGYTGARGAAQGYVESGIIENGRPGKAVGGGISQFATTLYNAAYFAGMTDVASTPHSYYISRYPAGREATVYEGAIDLQFRNDSPHPVKISTSVGGGEVTVSLMGTKTVEVESINGGRWNYTSPKPVTVTSGDCIPSGGVQGFTTSDTRIVRDLSGNEISRNTSTTVYDPQPIVRCE	MLRRKPWVFLLVILFSQLSLSILLGATVTYGAGYAKAPEGLTVWEKDLGGMTKDEAYAVLAEVIPKAVVYDRTVYFLELNQTDQDLKDYLASQYIISTGNVITDAFEYLHRMSRTIPSPELLNQEEVLAQLRKFALDIDQPGKAAEAYYENGEIVIEEGSLGVRLDVDKSWEQLQQSIGMETVPLVTEVIVVHPTTAELEKVKDPLGDYTTYFNPSFHERVTNVRLAAEAINGLILPPGGEFSFNDTVGKREPERGYLPALMYMGNRVVTDDGGGICQDSTTLYQATKQARLEVLERYSHSLPVSYVPLGQDATVAYGALDFRFRNTTQGYLLLNAATGGNWIRVRIFGVADSEHPALDEPDGYPVKPREWSK	151.21	gnl|BL_ORD_ID|4748|hsp_num:0	2242	FALSE	None
LK1110	1_108 # 117170 # 117655 # -1 # ID=1_108;partial=00;start_type=ATG;rbs_motif=AGGAG;rbs_spacer=5-10bp;gc_cont=0.368	1_108	117170	117655	-	Strict	300	332.028	dfrC	99.38	3002865	protein homolog model	n/a	diaminopyrimidine antibiotic	antibiotic target replacement	trimethoprim resistant dihydrofolate reductase dfr	ATGACATTATCAATAATTGTCGCTCACGATAAACAAAGAGTCATTGGGTACCAAAATCAATTACCATGGCATTTACCAAATGATTTAAAGCATGTTAAACAACTGACCACTGGAAATACACTTGTAATGGGTCGAAAAACTTTTAATTCTATCGGGAAACCACTGCCAAATAGACGTAACGTTGTGCTCACTAACCAAGCTTCATTTCACCATGAAGGGGTAGATGTTATAAACTCTCTTGATGAAATTAAAGAGTTATCTGGTCATGTTTTTATATTTGGAGGACAAACGTTATTCGAAGCAATGATTGACCAGGTAGATGATATGTATATCACAGTAATAGATGGGAAGTTTCAAGGAGACACTTTCTTTCCACCGTACACATTCGAAAACTGGGAGGTCGAATCTTCAGTGGAAGGTCAACTAGATGAAAAAAATACTATACCGCATACATTCTTACATTTAGTGCGTAGAAAAGGGGAATAG	MTLSIIVAHDKQRVIGYQNQLPWHLPNDLKHVKQLTTGNTLVMGRKTFNSIGKPLPNRRNVVLTNQASFHHEGVDVINSLDEIKELSGHVFIFGGQTLFEAMIDQVDDMYITVIDGKFQGDTFFPPYTFENWEVESSVEGQLDEKNTIPHTFLHLVRRKGE	MTLSIIVAHDKQRVIGYQNQLPWHLPNDLKHVKQLTTGNTLVMGRKTFNSIGKPLPNRRNVVLTNQASFHHEGVDVINSLDEIKELSGHVFIFGGQTLFEAMIDQVDDMYITVIDGKFQGDTFFPPYTFENWEVESSVEGQLDEKNTIPHTFLHLVRRKGK	100	gnl|BL_ORD_ID|1279|hsp_num:0	1397	FALSE	None
LK1110	4_51 # 57734 # 58162 # 1 # ID=4_51;partial=00;start_type=ATG;rbs_motif=AGGAG;rbs_spacer=5-10bp;gc_cont=0.296	4_51	57734	58162	+	Strict	150	188.348	FosBx1	60.58	3007372	protein homolog model	n/a	phosphonic acid antibiotic	antibiotic inactivation	fosfomycin thiol transferase	ATGGAAATAACAAGTGTTAATCATATTTGTTTTTCAGTAAGTGATTTAAATACTTCTATACAATTTTATAAAGATATTTTACAAGGTGACTTATTAGTATCAGGTAGAACGACAGCATATTTAACTATTGGTCATACTTGGATTGCACTGAATCAAGAAAAAAATATACCAAGGAATGAAATAAACCATTCCTATACGCATGTTGCTTTCTCCATAGATGAAGAAGATTTTCAAAAGTGGATTCAATGGCTTAAAGAGAATCAAGTAAATATTTTAAAAGGGCGACCAAGAGATATTAAAGACAAAAAGTCGATATATTTTACAGATCCGGATGGGCATAAAATTGAATTACATACTGGGACACTAAAAGATAGAATGGAATATTATAAAAGTGAGAAGACCCATATGCAATTTTACGATGAGTTTTGA	MEITSVNHICFSVSDLNTSIQFYKDILQGDLLVSGRTTAYLTIGHTWIALNQEKNIPRNEINHSYTHVAFSIDEEDFQKWIQWLKENQVNILKGRPRDIKDKKSIYFTDPDGHKIELHTGTLKDRMEYYKSEKTHMQFYDEF	MLRGINHICFSVSNLENSIMFYEKVLEGELLVKGRKLAYFNICGVWIALNEETHIPRNEIHQSYTHIAFSVEKEDFKCLIQRLEENDVHILQGRERDVRDCESIYFVDPDGHKFEFHSGTLQDRLNYYRDEKPHMTFY	102.9	gnl|BL_ORD_ID|4909|hsp_num:0	5900	FALSE	None
LK1110	6_3 # 1954 # 2595 # -1 # ID=6_3;partial=00;start_type=ATG;rbs_motif=GGA/GAG/AGG;rbs_spacer=5-10bp;gc_cont=0.254	6_3	1954	2595	-	Perfect	375	430.254	fusB	100	3003552	protein homolog model	n/a	fusidane antibiotic	antibiotic target protection	Target protecting FusB-type protein conferring resistance to Fusidic acid	ATGAAAACAATGATTTATCCTCACCAATATAATTATATCAGATCGGTTATTTTAAGATTGAAAAATGTATATAAAACGGTAAATGATAAAGAAACCGTCAAAGTTATTCAATCGGAAACCTATAATGATATTAATGAGATTTTTGGTCATATAGATGACGATATTGAAGAATCTTTAAAAGTATTAATGAACATCAGATTATCAAACAAAGAAATTGAAGCAATACTTAATAAATTTTTAGAATATGTAGTACCTTTTGAACTACCTAGTCCGCAAAAACTTCAGAAAGTATTTAAGAAAGTTAAAAAAATAAAAATACCTCAATTTGAAGAATATGATTTGAAGGTAAGTTCATTTGTAGGATGGAATGAACTTGCATCAAATCGGAAATATATAATATATTACGATGAAAAAAAACAATTAAAAGGACTTTATGGAGAAATTTCTAATCAGGTTGTAAAGGGGTTCTGCACAATTTGTAATAAAGAATCTAATGTTTCATTATTCATGAAAAAGTCAAAAACCAATTCGGATGGTCAATATGTAAAAAAAGGTGACTATATATGTCGAGATAGCATTCATTGTAATAAACAATTAACAGATATTAATCAGTTTTATAATTTTATTGATAAACTAGATTAA	MKTMIYPHQYNYIRSVILRLKNVYKTVNDKETVKVIQSETYNDINEIFGHIDDDIEESLKVLMNIRLSNKEIEAILNKFLEYVVPFELPSPQKLQKVFKKVKKIKIPQFEEYDLKVSSFVGWNELASNRKYIIYYDEKKQLKGLYGEISNQVVKGFCTICNKESNVSLFMKKSKTNSDGQYVKKGDYICRDSIHCNKQLTDINQFYNFIDKLD	MKTMIYPHQYNYIRSVILRLKNVYKTVNDKETVKVIQSETYNDINEIFGHIDDDIEESLKVLMNIRLSNKEIEAILNKFLEYVVPFELPSPQKLQKVFKKVKKIKIPQFEEYDLKVSSFVGWNELASNRKYIIYYDEKKQLKGLYGEISNQVVKGFCTICNKESNVSLFMKKSKTNSDGQYVKKGDYICRDSIHCNKQLTDINQFYNFIDKLD	100	gnl|BL_ORD_ID|19|hsp_num:0	24	FALSE	None
LK1110	10_65 # 65632 # 66075 # -1 # ID=10_65;partial=00;start_type=ATG;rbs_motif=AGGAG;rbs_spacer=5-10bp;gc_cont=0.329	10_65	65632	66075	-	Strict	270	286.189	mgrA	95.24	3000815	protein homolog model	n/a	fluoroquinolone antibiotic; cephalosporin; penam; tetracycline antibiotic; peptide antibiotic; disinfecting agents and antiseptics	antibiotic efflux	ATP-binding cassette (ABC) antibiotic efflux pump; major facilitator superfamily (MFS) antibiotic efflux pump	ATGTCTGAACAACATAATTTAAAAGAGCAGCTATGCTTTAGTTTGTACAACGCTCAAAGACAAGTTAATCGCTACTATTCAAACAAAGTCTTTAAAAAGTACAATCTAACATACCCACAATTTCTTGTTTTAACAATATTATGGGATGAATCACCTGTTAACGTCAAAAAGGTCGTTACAGAATTAGCACTTGATACTGGAACTGTATCACCATTACTCAAGAGAATGGAACAAGTTGATTTAATCAAACGTGAACGTTCTGAAGTAGATCAACGTGAAGTATTTATTCACTTAACAGACAAAAGTGAAATGATTAGGCCCGAATTAAGCAACGCATCTGAGAAAGTTGCAACTGCTTCTTCTTTATCTAAAGATGAGGTCAAAGAACTTAATCGTTTATTAGGTAAAGTCATCGATGCATTTATCGAAACAAAAGAAAAGTAA	MSEQHNLKEQLCFSLYNAQRQVNRYYSNKVFKKYNLTYPQFLVLTILWDESPVNVKKVVTELALDTGTVSPLLKRMEQVDLIKRERSEVDQREVFIHLTDKSEMIRPELSNASEKVATASSLSKDEVKELNRLLGKVIDAFIETKEK	MSDQHNLKEQLCFSLYNAQRQVNRYYSNKVFKKYNLTYPQFLVLTILWDESPVNVKKVVTELALDTGTVSPLLKRMEQVDLIKRERSEVDQREVFIHLTDKSETIRPELSNASDKVASASSLSQDEVKELNRLLGKVIHAFDETKEK	100	gnl|BL_ORD_ID|133|hsp_num:0	154	FALSE	None
LK1110	10_73 # 73211 # 74374 # 1 # ID=10_73;partial=00;start_type=ATG;rbs_motif=GGA/GAG/AGG;rbs_spacer=5-10bp;gc_cont=0.322	10_73	73211	74374	+	Strict	700	753.051	norA	98.71	3000391	protein homolog model	n/a	fluoroquinolone antibiotic; disinfecting agents and antiseptics	antibiotic efflux	major facilitator superfamily (MFS) antibiotic efflux pump	ATGAAAAAGCAATTATTTATTCTTTATTTTAATATATTTCTTATATTTTTAGGGATTGGGTTAGTTATTCCTGTACTTCCTGTATATTTAAAGGATTTAGGATTAAAAGGTAGTGACTTAGGAATGCTAGTTGCTGCCTTTGCGTTATCACAAATGATTATTTCACCATTTGGTGGGACACTAGCTGATAAATTGGGAAAAAAATTAATTATATGTATCGGTTTAGTATTCTTTGCTGTCTCTGAATATATGTTCGCAGCCGGTCAAAGTTTTACCATTTTAATCATTTCACGTATTTTAGGTGGTTTTAGTGCAGGCATGGTCATGCCTGGTGTAACAGGTATGATTGCAGATATTTCTCCAGGAGCTGATAAAGCTAAAAACTTTGGTTATATGTCGGCAATAATTAATTCAGGTTTTATATTAGGACCTGGATTTGGAGGGTTTTTAGCTGAAATTTCACATAGATTACCTTTCTATGTTGCTGGAACATTAGGTGTTGTTGCATTCATTATGTCTGTTTTATTAATTCATAATCCTCACAAAGCAACCACAGATGGATTCCACCAATATCAACCAGAATTATTCACTAAAATTAATTGGAAAGTATTTATTACGCCAGTTATATTAACACTTGTATTAGCATTTGGTTTATCTGCTTTTGAAACATTGTTTTCTTTATATACAGCTGACAAAGTAAATTATACTCCTAAAGATATTTCGATAGCTATTATCGGTGGAGGCGTGTTTGGCGCATTATTCCAGGTATTCTTCTTTGATAAATTTATGAAACATATGAGTGAACTTAATTTTATTGCATGGTCATTACTATATTCAGCTATTGTTCTCGTTATGTTAGTGCTTGCAAATGGTTATTGGACGATTATGATGATTAGCTTTGTTGTTTTTATAGGTTTTGATATGATTAGACCGGCTTTAACTAATTACTTCTCGAATATAGCAGGTAAACGGCAAGGTTTTGCAGGTGGATTGAATTCAACTTTTACCAGTATGGGTAACTTTATAGGTCCTCTTGTAGCTGGTGCATTATTCGATGTTAATTTAGAGTTTCCTTTATATATGGCTATTGCGGTTTCATTAAGTGGAATTATCATTATTTTTATTGAAAAAGGACTTAAGTCACGTCGTAAAGAAGCAAATTAA	MKKQLFILYFNIFLIFLGIGLVIPVLPVYLKDLGLKGSDLGMLVAAFALSQMIISPFGGTLADKLGKKLIICIGLVFFAVSEYMFAAGQSFTILIISRILGGFSAGMVMPGVTGMIADISPGADKAKNFGYMSAIINSGFILGPGFGGFLAEISHRLPFYVAGTLGVVAFIMSVLLIHNPHKATTDGFHQYQPELFTKINWKVFITPVILTLVLAFGLSAFETLFSLYTADKVNYTPKDISIAIIGGGVFGALFQVFFFDKFMKHMSELNFIAWSLLYSAIVLVMLVLANGYWTIMMISFVVFIGFDMIRPALTNYFSNIAGKRQGFAGGLNSTFTSMGNFIGPLVAGALFDVNLEFPLYMAIAVSLSGIIIIFIEKGLKSRRKEAN	MKKQLFILYFNIFLIFLGIGLVIPVLPVYLKDLGLKGSDLGMLVAAFALSQMIISPFGGTLADKLGKKLIICIGLVFFAVSEFMFAAGQSFTILIISRVLGGFSAGMVMPGVTGMIADISPGADKAKNFGYMSAIINSGFILGPGFGGFLAEISHRLPFYVAGTLGVVAFIMSVLLIHNPQKATTDGFHQYQPELFTKINWKVFITPVILTLVLAFGLSAFETLFSLYTADKVNYTPKDISIAIIGGGVFGALFQVFFFDKFMKYMSELNFIAWSLLYSAIVLVMLVLANGYWTIMIISFVVFIGFDMIRPALTNYFSNIAGKRQGFAGGLNSTFTSMGNFIGPLVAGALFDVNLEFPLYMAIAVSLSGIIIIFIEKGLKSRRKEAN	100	gnl|BL_ORD_ID|1427|hsp_num:0	1554	FALSE	None
LK1110	15_3 # 3274 # 3741 # -1 # ID=15_3;partial=00;start_type=ATG;rbs_motif=GGAG/GAGG;rbs_spacer=5-10bp;gc_cont=0.233	15_3	3274	3741	-	Strict	100	230.72	sepA	70.32	3007012	protein homolog model	n/a	disinfecting agents and antiseptics	antibiotic efflux	small multidrug resistance (SMR) antibiotic efflux pump	ATGAAATTTTTAAAAAATAAATCATATCATTTATTAGTAACACTTATTGTTCTCACTATATTTATTATTTCCGGAGCCATTTTTTTAACGTTTTTAGGCTTTGGTTTGTACGGTTTGAGTCGCATCCTTATTTATTTACACTTAGGCGATTTTAGTTACAATAAAGGCTTTTATGATAATTTAATATACTACGGTAGTTATATCGTTTTAGGCTATTTTACTTTATTTTCAATTGAGCATTTAATGGATTATTTTAAAAAGAATCTTCCAAAAAATCCATACTTTCAAGGTATTAACTTTCATCTTATCTCCTATATTGTTACTACAATTATGTTTTATTTTATAGTTCACATACACTATGTACATGTTAATATACATTTTTGGGTAATTATGATTATTATAGGATTTTTATTTGTATGTAAAGAAGTTTTTTATCCTGAAAGTAAAAATTTGAATAATAAAAAGTAA	MKFLKNKSYHLLVTLIVLTIFIISGAIFLTFLGFGLYGLSRILIYLHLGDFSYNKGFYDNLIYYGSYIVLGYFTLFSIEHLMDYFKKNLPKNPYFQGINFHLISYIVTTIMFYFIVHIHYVHVNIHFWVIMIIIGFLFVCKEVFYPESKNLNNKK	MIVNFFKHKFYNLLTTMIVLFVFVLSGAIFLTFLGFGLYGLSRILIYFRLGDFTYNRNMYDNLLYYGSYIIFGYFIIFAVEHLMDYFRKMLPENAYFRGATFHLISYTVATTLFYFIIHLHYVYINIDFWVIMVIIGFLYVCKLQFYPESKNLNNRK	98.73	gnl|BL_ORD_ID|4660|hsp_num:0	5728	FALSE	None
LK1110	15_4 # 3935 # 5272 # -1 # ID=15_4;partial=00;start_type=ATG;rbs_motif=GGAG/GAGG;rbs_spacer=5-10bp;gc_cont=0.300	15_4	3935	5272	-	Strict	200	610.142	sdrM	73.71	3007013	protein homolog model	n/a	fluoroquinolone antibiotic; disinfecting agents and antiseptics	antibiotic efflux	major facilitator superfamily (MFS) antibiotic efflux pump	ATGAATCTTAAGTCCATCATTACTGTAATGGCACTCATACTAATAATGTTTATGGCAGCTATAGAAACATCAATCATTTCATTAGCATTACCAACAATAAAAAATAGTTTGAATGCCGGTAATCTAGTTTCATTAGTATTTACCGTATATTTTATTGCTTTAGTCATAGCTAACCCTATCGTTGGTGAGCTCATGTCTAGATTTAAAATTATTAACATTGCTGTTGTAGGGGTATCATTGTTTGCCTTAGGTAGTTTAATGTCGGGATTAAGTCAGACGTTTACTTTTTTAATTATCTCTCGAATAGTACAAGGTTTTGGAGCAGGAGTTATGATGTCACTCTCACAAATAGTTCCAAAGTTGGCTTTTGAAATTCCGTTAAGATATAAAATTATGGGTATCGTCGGAAGTGTCTGGGGGATTTCGAGTATTATTGGTCCATTATTAGGTGGTGCGATTTTAGAGTTCGCTTCATGGCATTGGCTATTCTATATCAATATTCCTATTGCTATATTGGCAATAATACTTGTATTTATGACTTTTCATTTTCCTGATGAGACACAAGTACAACAGAGTCGTTTTGATATAAAAGGATTGATTATCTTTTATATCTTTATAGCTTTATTAATGTTTGGTTTACTCAACCAACATCATATTATTTTTAATATATTCTCAATTAGTTTAGCTTTAGTTGTTTTATGGATGCTATTTAAAGTAGAAAATAGTTTCGAACAACCATTTTTACCAACGAAAGAATTTAACATATCAATAGTTCTAGTTTTTATAACGGATTTACTAATTGCGATAACATTGATGGGATATAATTTATATATACCAGTATATTTACAAGAAAAACTTGGTTTATCACCTTTACAAAGTGGATTTGTAATATTCCCGTTGTCTGTTGCTTGGATTACGCTTAATTTCAATTTAGCTAAAATAGAAGCGCATTTTACTAGAAAAACATTATATATTTGCTCATTCTTTGTTTTATTAGTTTGTAGTCTGATGATAATGTTTGGCTTAAAACTCCCATTGCTTATTGCTTTTGCGGTTATATTTGCAGGTTTAAGTTTTGGCTATATTTATACAAAAGATAGTGTTATTGTCCAAGAGGAAACTTCTCCAAAAAATATGAAAAAGATGATGTCGTTTTATGCATTGACAAAAAATTTAGGTTCGTCTGTCGGATCTACGATTATGGGATATATGTATGCACTAAATGTTGGTTTATTTGGTTCTAATTTACACAATGTATTAGGATTAGTATCAATAATTTCAGTATGTTTAATTGTAATGTGGATGACATTATTTAAGAGTAATCCTATTCAATCTTAG	MNLKSIITVMALILIMFMAAIETSIISLALPTIKNSLNAGNLVSLVFTVYFIALVIANPIVGELMSRFKIINIAVVGVSLFALGSLMSGLSQTFTFLIISRIVQGFGAGVMMSLSQIVPKLAFEIPLRYKIMGIVGSVWGISSIIGPLLGGAILEFASWHWLFYINIPIAILAIILVFMTFHFPDETQVQQSRFDIKGLIIFYIFIALLMFGLLNQHHIIFNIFSISLALVVLWMLFKVENSFEQPFLPTKEFNISIVLVFITDLLIAITLMGYNLYIPVYLQEKLGLSPLQSGFVIFPLSVAWITLNFNLAKIEAHFTRKTLYICSFFVLLVCSLMIMFGLKLPLLIAFAVIFAGLSFGYIYTKDSVIVQEETSPKNMKKMMSFYALTKNLGSSVGSTIMGYMYALNVGLFGSNLHNVLGLVSIISVCLIVMWMTLFKSNPIQS	MRLKSIITVIALILIMFMSAIESSIISLALPTIKQDLNAGNLISLIFTAYFIALVIANPIVGELLSRFKIIYVAIAGLLLFSIGSFMCGLSTNFTMLIISRVIQGFGSGVLMSLSQIVPKLAFEIPLRYKIMGIVGSVWGISSIIGPLLGGGILEFATWHWLFYINIPIAIIAIILVIWTFHFPEEETVAKSKFDTKGLTLFYVFIGLIMFALLNQQLLLLNFLSFILAIVVAMCLFKVEKHVSSPFLPVVEFNRSITLVFITDLLTAICLMGFNLYIPVYLQEQLGLSPLQSGLVIFPLSVAWITLNFNLHRIEAKLSRKVIYLLSFTLLLVSSIIISFGIKLPVLIAFVLILAGLSFGYIYTKDSVIVQEETSPLQMKKMMSFYGLTKNLGASIGSTIMGYLYAIQSGIFGPNLHNVLSAVAVISIGLIVLWVVFFKEQSSQSKE	99.55	gnl|BL_ORD_ID|4661|hsp_num:0	5729	FALSE	None
LK1110	25_24 # 25734 # 27134 # -1 # ID=25_24;partial=00;start_type=ATG;rbs_motif=AGGAG;rbs_spacer=5-10bp;gc_cont=0.347	25_24	25734	27134	-	Strict	525	560.836	norC	62.42	3007010	protein homolog model	n/a	fluoroquinolone antibiotic; disinfecting agents and antiseptics	antibiotic efflux	major facilitator superfamily (MFS) antibiotic efflux pump	ATGAATACATCACAAAAGTTTAGGGGAGATAATCGCTTATTATTAGGGATTATTTTAGGGGTTATTACATTTTGGTTATTTGCACAATCACTTGTAAATCTAGTCGTGCCATTACAATCATCATACAATAGTGATATTGGTACCATTAATATAGCAGTTAGCTTATCGGCACTATTTTCTGGTTTGTTTATTGTAGGTGCAGGAGATATTGCAGATAAAATTGGTAGAGTAAAAATGACATACATAGGCTTAGCACTTAATATTGTTGGGTCAGTTTTAATCATTATTACACCATTACCAAGTTTATTGATTATTGGACGTGCTATTCAAGGATTGTCAGCGGCGTGTATAATGCCAGCGACACTCGCAATCATTAATGAATATTATATTGGGACAGCACGACAACGTGCATTAAGCTACTGGTCCATTGGTTCATGGGGAGGTAGTGGTGTTTGTACTTTGTTTGGTGGTTTAATGGCAACTAACCTTGGATGGCGCTCAATCTTTATTGTTTCAATTATTCTGACAATATTATCCATGTTTCTCATTAAACATACTCCCGAAACAAAAGCAGAGCCTATAGGAGATCAACCGACAGAGACAAAGAAATTTGATGTTATTGGTTTAATCATCTTAGTGGTTAGCATGTTAAGTATTAATGTGATAATAACTCAAACCTCTCAATTTGGTTTGTTCTCACCATTTATTTTGGGACTTATTGCAATTTTTGTTATATCGTTAATTATATTCGTGATTTACGAAAATAAAATAAAACAACCGCTTGTCGATTTTGATATCTTTAAAAACAAAGGTTATACAGGTGCAACGATTTCAAACTTTATGTTGAATGGTGTAGCTGGTGGTACATTGATTGTAGTAAATACTTTTTATCAGCAAAAATTAGATTTTAACTCTCAGGAAACTGGATATATCTCACTTACATATCTAGTTGCAGTATTAATTATGATACGTGTGGGTGAAATGATATTACAATCGCTAGGACCTAAAAGACCTTTGTTACTCGGAAGTGCCTTGACCGTCATAGGATTAATATTATTATCTTTGACGTTTTTACCTAATGCTTGGTATATAGCGTCAAGTGTCGTTGGTTATTTATTATTTGGTACCGGTTTAGGTATTTATGCAACACCATCCACGGATACAGCTGTTGCACAAGCACCAGATGATAAAGTAGGCGTCGCATCCGGTGTATATAAGATGGCATCATCTTTAGGAAATGCATTTGGTGTGGCCATCTCAAGTACAGTTTACAGCGTACTTGCAGCTCAACTGAATCTGACTTTAGGTGGTTTTACTGGAGTAATGTTTAATGCGCTTATAGCATTATTAGCATTCCTATCTATTTTGTTCTTAATACCGAAAAAACAATCTAATGTATAA	MNTSQKFRGDNRLLLGIILGVITFWLFAQSLVNLVVPLQSSYNSDIGTINIAVSLSALFSGLFIVGAGDIADKIGRVKMTYIGLALNIVGSVLIIITPLPSLLIIGRAIQGLSAACIMPATLAIINEYYIGTARQRALSYWSIGSWGGSGVCTLFGGLMATNLGWRSIFIVSIILTILSMFLIKHTPETKAEPIGDQPTETKKFDVIGLIILVVSMLSINVIITQTSQFGLFSPFILGLIAIFVISLIIFVIYENKIKQPLVDFDIFKNKGYTGATISNFMLNGVAGGTLIVVNTFYQQKLDFNSQETGYISLTYLVAVLIMIRVGEMILQSLGPKRPLLLGSALTVIGLILLSLTFLPNAWYIASSVVGYLLFGTGLGIYATPSTDTAVAQAPDDKVGVASGVYKMASSLGNAFGVAISSTVYSVLAAQLNLTLGGFTGVMFNALIALLAFLSILFLIPKKQSNV	MNETYRGGNKLILGIVLGVITFWLFAQSLVNVVPNLQQSFGADMGTISIAVSLTALFSGMFVVGAGGLADKIGRVKMTNIGLLLSIIGSALIIITNLPALLILGRIIQGVSAACIMPSTLAIMKTYYEGAERQRALSYWSIGSWGGSGICSLFGGAVATTMGWRWIFIFSIIVAVLSMLLIKGTPETKSEVTNTHKFDVAGLIVLVVMLLSLNVVITKGAALGYTSLWFFGLIAIVIVAFFIFLNVEKKVDNPLIDFKLFENKPYTGATISNFLLNGVAGTLIVANTFVQQGLGYTALQAGYLSITYLIMVLLMIRVGEKLLQKMGSKRPMLLGTFIVIIGIALISLVFLPGIFYVISCVVGYLCFGLGLGIYATPSTDTAISNAPLDKVGVASGIYKMASSLGGAFGVAISGAVYAGAVAATSIHTGAMIALWVNVLMGIMAFIAILFAIPNDDKRVKDAK	100.87	gnl|BL_ORD_ID|4656|hsp_num:0	5726	FALSE	None
LK1110	27_7 # 5573 # 5677 # -1 # ID=27_7;partial=00;start_type=ATG;rbs_motif=AGxAG;rbs_spacer=5-10bp;gc_cont=0.295	27_7	5573	5677	-	Strict	500	22.7126	bacA	100	3002986	protein homolog model	n/a	peptide antibiotic	antibiotic target alteration	undecaprenyl pyrophosphate related proteins	ATGAGTTATAATAATCTATCTGAAGAAATAAATACTAATAATTATGATGATAAGGTAGAACAACCACCTAAAAAGGGTTTCTGGAGGCGTTTGTTCGGTAATTAA	MSYNNLSEEINTNNYDDKVEQPPKKGFWRRLFGN	MSDMHSLLIAAILGVVEGLTEFLPVSSTGHMIIVGHLLGFEGDTAKTFEVVIQLGSILAVVVMFWRRLFGLIGIHFGRPLQHEGESKGRLTLIHILLGMIPAVVLGLLFHDTIKSLFNPINVMYALVVGGLLLIAAECLKPKEPRAPGLDDMTYRQAFMIGCFQCLALWPGFSRSGATISGGMLMGVSRYAASEFSFLLAVPMMMGATALDLYKSWGFLTSGDIPMFAVGFITAFVVALIAIKTFLQLIKRISFIPFAIYRFIVAAAVYVVFF	12.45	gnl|BL_ORD_ID|1681|hsp_num:0	1820	TRUE	loose hit with at least 95 percent identity pushed strict
LK1110	36_2 # 371 # 3445 # 1 # ID=36_2;partial=00;start_type=TTG;rbs_motif=AGGAGG;rbs_spacer=5-10bp;gc_cont=0.287	36_2	371	3445	+	Strict	2000	2088.54	Staphylococcus aureus mupA conferring resistance to mupirocin	99.61	3000521	protein homolog model	n/a	mupirocin-like antibiotic	antibiotic target alteration	antibiotic-resistant isoleucyl-tRNA synthetase (ileS)	TTGACAAAGAAATATTTAAACACCCAGAATGAAATATCAGCATTTTGGAATACTCAAAAGATATTTAAAAAATCAATTGACAATAGAAAAGGACAGGAAAGTTTTGTTTTTTATGACGGCCCCCCAACTGCAAATGGCCTTCCTCATGCTGGCCATGTTCTTGGAAGAGTAATCAAGGATTTAGTTGCAAGATTAAAAACTATGCAAGGTTTTTATGTAGAAAGAAAAGCAGGATGGGATACCCATGGCTTACCAGTTGAATTAGAGGTTGAAAAAAAAATTGGAATTAAAGGAAAACAAGACATTGAAAAGTATGGAATAGAAAATTTTATAAATGAATGTAAAAAAAGTGTATTTAATTATGAAAAAGAATGGCGGGATTTTTCTAAAGATTTAGGATACTGGGTTGACATGGACTCCCCCTATATAACTCTTGAGAATAATTATATTGAAAGTGTATGGAATATATTATCTACATTCCATAAAAAAGGACTATTATATAAGGGACATAAGGTGACTCCTTATTGTACACATGATCAAACCGCTTTAAGTTCTCATGAAGTAGCGCAAGGCTATAAAAACGTTAAAGATTTATCAGCTGTTGTTAAATTTCAACTTACAAATAGTAAAGATACTTATTTCTTAAGTTGGACTACCACTCCCTGGACTTTGCCTGCAAATGTAGCATTAGCTATAAATAAAGATCTTAATTATTCAAAAATTCGGGTAGAAAATGAGTATTATATCTTAGCTACAGATCTAATTAATTCTATAATAACTGAAAAATACGAAATTATTGATACCTTTTCAGGAAGTAATTTAATTAATTTAAAATACATTCCTCCTTTTGAAAGCGACGGTTTAGTTAATGCATATTACGTTGTTGATGGAGAATTTGTTACTAACTCAGAAGGAACTGGTATTGTTCATATAGCACCAGCTCATGGGGAAGATGACTACCAATTGGTTTTAGAGCGTGATTTGGATTTCTTAAATGTTATAACAAGAGAAGGAGTATATAATGATAGGTTCCCTGAATTAGTTGGTAATAAAGCTAAAAATAGTGATATAGAAATCATAAAATTATTATCCAAAAAACAACTTTTATATAAAAAACAAAAATATGAGCATAATTATCCTCATTGTTGGAGATGTGGTAATCCTTTGATATATTATGCGATGGAAGGTTGGTTTATTAAAACAACTAATTTTAAGAATGAAATTATTAACAATAATAATAATATAGAGTGGTTTCCTTCTCATATTAAGGAAGGGAGAATGGGAAATTTCTTAGAAAATATGGTTGATTGGAACATTGGTAGAAATAGATATTGGGGAACACCATTAAATGTATGGATTTGCAATGATTGTAATCACGAATACGCACCAAGTAGTATTAAGGATTTACAAAATAATTCCATCAATAAAATTGATGAAGATATTGAGTTGCATAGACCTTATGTTGATAATATCACTCTTAGTTGCCCTAAGTGTAATGGGAAAATGTCTCGAGTAGAAGAAGTAATCGATGTTTGGTTTGATAGCGGCTCTATGCCGTTTGCTCAGCATCATTATCCTTTTGATAACCAGAAAATTTTTAATCAACACTTTCCAGCTGATTTTATTGCAGAAGGAGTTGATCAAACGAGAGGCTGGTTTTACAGTTTACTAGTAATTTCTACTATTCTAAAAGGAAAATCTTCTTATAAACGTGCTTTATCTTTAGGACATATTCTAGACAGTAATGGTAAAAAAATGTCTAAAAGTAAAGGAAACGTTATTAATCCAACTGAATTAATTAATAAGTACGGAGCCGATTCTTTAAGATGGGCCTTAATTTCGGATAGTGCTCCATGGAATAACAAAAGATTCTCAGAAAATATAGTAGCTCAGACCAAATCGAAATTTATAGATACGCTTGATAATATTTATAAATTTTATAATATGTATAATAAAATAGATCACTATAATCCTAATAATGAAATTACAAAAAGTAGAAATACATTAGATAATTGGGCTCTTTCTCGCTTAAACACCTTAATAAAAGAAAGTAATATTTATGTAAATAATTACGATTTCACTTCCGCAGCCAGATTAATTAACGAATATACCAATACAATAAGTAATTGGTATATTCGGAGATCGAGAGGACGATTTTGGGAACAAGGAATTTCTAACGATAAAAAAGATGCGTACAATACGCTTTATGAAATTTTAACAACTTTATCAAGACTAGTGGCTCCATTTGTTCCATTTATATCTGAAAAAATCCATTATAATTTGACTGGAAAAAGTGTGCATTTACAAGATTATCCACAATATAAAGAAAGTTTTATTAATCAAGCATTGGAAGATGAAATGCATACCGTTATAAAAATTGTAGAATTATCTAGACAGGCTCGCAAAAATGCAGATTTAAAAATTAAGCAACCTTTATCGAAAATGGTGATTAAACCTAATAGTCAATTAAACTTAAGTTTTTTACCTAATTACTATTCAATAATAAAAGACGAATTAAATATAAAAAACATTGAATTAACTGATAATATTAATGACTATATTACCTATGAGCTTAAATTGAATTTTTCTTCTGTGGGACCAAAACTAGGGAACAAAACGAAAAATATTCAAACATTGATAGACTCCCTATCAGAGTATGATAAAAAAAGTTTAATTGAGTCTAATAACTTCAAAAGTTTATCTTCTGATGCTGAGTTAACTAAGGATGATTTTATAATTAAAACCTTACCTAAGGATAGTTATCAACTCAGTGAAGATAATGACTGCGTTATATTATTAGATAAAAATTTATCTCCTGAATTAATTCGCGAAGGACATGCTAGAGAGCTCATTAGATTAATTCAACAATTAAGAAAAAAGAAAAATTTACCAATAAATCAACGTATTGATATTTATATCGGTGTAACTGGGGAATTATTAGAATCAATAAAAACCAATAAAAATATGTTTAAAGAAAATTTGCTGATTAAAAATATACACTTAAATGTTATAGATGAATATGAAAATACTATTCATTTTAATAATAAAGAAATAAAAATTTCCTTATTATATTAA	MTKKYLNTQNEISAFWNTQKIFKKSIDNRKGQESFVFYDGPPTANGLPHAGHVLGRVIKDLVARLKTMQGFYVERKAGWDTHGLPVELEVEKKIGIKGKQDIEKYGIENFINECKKSVFNYEKEWRDFSKDLGYWVDMDSPYITLENNYIESVWNILSTFHKKGLLYKGHKVTPYCTHDQTALSSHEVAQGYKNVKDLSAVVKFQLTNSKDTYFLSWTTTPWTLPANVALAINKDLNYSKIRVENEYYILATDLINSIITEKYEIIDTFSGSNLINLKYIPPFESDGLVNAYYVVDGEFVTNSEGTGIVHIAPAHGEDDYQLVLERDLDFLNVITREGVYNDRFPELVGNKAKNSDIEIIKLLSKKQLLYKKQKYEHNYPHCWRCGNPLIYYAMEGWFIKTTNFKNEIINNNNNIEWFPSHIKEGRMGNFLENMVDWNIGRNRYWGTPLNVWICNDCNHEYAPSSIKDLQNNSINKIDEDIELHRPYVDNITLSCPKCNGKMSRVEEVIDVWFDSGSMPFAQHHYPFDNQKIFNQHFPADFIAEGVDQTRGWFYSLLVISTILKGKSSYKRALSLGHILDSNGKKMSKSKGNVINPTELINKYGADSLRWALISDSAPWNNKRFSENIVAQTKSKFIDTLDNIYKFYNMYNKIDHYNPNNEITKSRNTLDNWALSRLNTLIKESNIYVNNYDFTSAARLINEYTNTISNWYIRRSRGRFWEQGISNDKKDAYNTLYEILTTLSRLVAPFVPFISEKIHYNLTGKSVHLQDYPQYKESFINQALEDEMHTVIKIVELSRQARKNADLKIKQPLSKMVIKPNSQLNLSFLPNYYSIIKDELNIKNIELTDNINDYITYELKLNFSSVGPKLGNKTKNIQTLIDSLSEYDKKSLIESNNFKSLSSDAELTKDDFIIKTLPKDSYQLSEDNDCVILLDKNLSPELIREGHARELIRLIQQLRKKKNLPINQRIDIYIGVTGELLESIKTNKNMFKENLLIKNIHLNVIDEYENTIHFNNKEIKISLLY	MTKKYLNTQNEISAFWNTQKIFKKSIDNRKGQESFVFYDGPPTANGLPHAGHVLGRVIKDLVARLKTMQGFYVERKAGWDTHGLPVELEVEKKIGIKGKQDIEKYGIENFINECKKSVFNYEKEWRDFSKDLGYWVDMDSPYITLENNYIESVWNILSTFHKKGLLYKGHKVTPYCTHDQTALSSHEVAQGYKNVKDLSAVVKFQLTNSKDTYFLSWTTTPWTLPANVALAINKDLNYSKIRVENEYYILATDLINSIITEKYEIIDTFSGSNLINLKYIPPFESDGLVNAYYVVDGEFVTNSEGTGIVHIAPAHGEDDYQLVLERDLDFLNVITREGVYNDRFPELVGNKAKNSDIEIIKLLSKKQLLYKKQKYEHNYPHCWRCGNPLIYYAMEGWFIKTTNFKNEIINNNNNIEWFPSHIKEGRMGNFLENMVDWNIGRNRYWGTPLNVWICNDCNHEYAPSSIKDLQNNSINKIDEDIELHRPYVDNITLSCPKCNGKMSRVEEVIDVWFDSGSMPFAQHHYPFDNQKIFNQHFPADFIAEGVDQTRGWFYSLLVISTILKGKSSYKRALSLGHILDSNGKKMSKSKGNVINPTELINKYGADSLRWALISDSAPWNNKRFSENIVAQTKSKFIDTLDNIYKFYNMYNKIDHYNPNNEITKSRNTLDNWALSRLNTLIKESNIYVNNYDFTSAARLINEYTNTISNWYIGDSRGRFWEQGISNDKKDAYNTLYEILTTLSRLVAPFVPFISEKIHYNLTGKSVHLQDYPQYKESFINQALEDEMHTVIKIVELSRQARKNADLKIKQPLSKMVIKPNSQLNLSFLPNYYSIIKDELNIKNIELTDNINDYITYELKLNFSSVGPKLGNKTKNIQTLIDSLSEYDKKSLIESNNFKSLSSDAELTKDDFIIKTLPKDSYQLSEDNDCVILLDKNLSPELIREGHARELIRLIQQLRKKKNLPINQRIDIYIGVTGELLESIKTNKNMFKENFVIKNIHLNVIDEYENTIHFNNKEIKISLLY	100	gnl|BL_ORD_ID|4701|hsp_num:0	2270	FALSE	None
LK1110	36_7 # 11549 # 13015 # 1 # ID=36_7;partial=00;start_type=ATG;rbs_motif=AGGAG;rbs_spacer=5-10bp;gc_cont=0.312	36_7	11549	13015	+	Strict	800	1006.51	msrA	99.59	3000251	protein homolog model	n/a	macrolide antibiotic; streptogramin antibiotic; streptogramin B antibiotic	antibiotic target protection	msr-type ABC-F protein	ATGGAACAATATACAATTAAATTTAACCAAATCAATCATAAATTGACAGATTTACGATCACTTAACATCGATCATCTTTATGCTTACCAATTTGAAAAAATAGCACTTATTGGGGGTAATGGTACTGGCAAAACCACATTACTAAATATGATTGCTCAAAAAACAAAACCAGAATCTGGAACAGTTGAAACGAATGGCGAAATTCAATATTTTGAACAGCTTAACATGGATGTGGAAAATGATTTTAACACGTTAGACGGTAGTTTAATGAGTGAACTCCATATACCTATGCATACAACCGACAGTATGAGTGGTGGTGAAAAAGCAAAATATAAATTAGCTAATGTCATATCAAATTATAGTCCGATATTACTTTTAGATGAACCTACAAATCACTTGGATAAAATTGGTAAAGATTATCTGAATAATATTTTAAAATATTACTATGGTACTTTAATTATAGTAAGTCACGATAGAGCACTTATAGACCAAATTGCTGACACAATTTGGGATATACAAGAAGATGGCACAATAAGAGTGTTTAAAGGTAATTACACACAGTATCAAAATCAATATGAACAAGAACAGTTAGAACAACAACGTAAATATGAACAGTATATAAGTGAAAAACAAAGATTGTCCCAAGCCAGTAAAGCTAAACGAAATCAAGCGCAACAAATGGCACAAGCATCATCAAAACAAAAAAATAAAAGTATAGCACCAGATCGTTTAAGTGCATCAAAACAAAAAGGCACGGTTGAGAAGGCTGCTCAAAAACAAGCTAAGCATATTGAAAAAAGAATGGAACATTTGGAAGAAGTTGAAAAACCACAAAGTTATCATGAATTCAATTTTCCACAAAATAAAATTTATGATATCCATAATAATTATCCAATCATTGCACAAAATCTAACATTGGTTAAAGGAAGTCAAAAACTGCTAACACAAGTACGATTCCAAATACCATATGGCAAAAATATAGCGCTCGTAGGTGCAAATGGTGTAGGTAAGACAACTTTACTTGAAGCTATTTACCACCAAATAGAGGGAATTGATTGTTCTCCTAAAGTGCAAATGGCATACTATCGTCAACTTGCTTATGAAGACATGCGTGACGTTTCATTATTGCAATATTTAATGGATGAAACGGATTCATCAGAATCATTCAGTAGAGCTATTTTAAATAACTTGGGTTTAAATGAAGCACTTGAGCGTTCTTGTAATGTTTTGAGTGGTGGGGAAAGAACGAAATTATCGTTAGCAGTATTATTTTCAACGAAAGCGAATATGTTAATTTTGGATGAACCAACTAATTTTTTAGATATTAAAACATTAGAAGCATTAGAAATGTTTATGAATAAATATCCTGGAATCATTTTGTTTACATCACATGATACAAGGTTTGTTAAACATGTATCAGATAAAAAATGGGAATTAACAGGACAATCTATTCATGATATAACTTAA	MEQYTIKFNQINHKLTDLRSLNIDHLYAYQFEKIALIGGNGTGKTTLLNMIAQKTKPESGTVETNGEIQYFEQLNMDVENDFNTLDGSLMSELHIPMHTTDSMSGGEKAKYKLANVISNYSPILLLDEPTNHLDKIGKDYLNNILKYYYGTLIIVSHDRALIDQIADTIWDIQEDGTIRVFKGNYTQYQNQYEQEQLEQQRKYEQYISEKQRLSQASKAKRNQAQQMAQASSKQKNKSIAPDRLSASKQKGTVEKAAQKQAKHIEKRMEHLEEVEKPQSYHEFNFPQNKIYDIHNNYPIIAQNLTLVKGSQKLLTQVRFQIPYGKNIALVGANGVGKTTLLEAIYHQIEGIDCSPKVQMAYYRQLAYEDMRDVSLLQYLMDETDSSESFSRAILNNLGLNEALERSCNVLSGGERTKLSLAVLFSTKANMLILDEPTNFLDIKTLEALEMFMNKYPGIILFTSHDTRFVKHVSDKKWELTGQSIHDIT	MEQYTIKFNQINHKLTDLRSLNIDHLYAYQFEKIALIGGNGTGKTTLLNMIAQKTKPESGTVETNGEIQYFEQLNMDVENDFNTLDGSLMSELHIPMHTTDSMSGGEKAKYKLRNVISNYSPILLLDEPTNHLDKIGKDYLNNILKYYYGTLIIVSHDRALIDQIADTIWDIQEDGTIRVFKGNYTQYQNQYEQEQLEQQRKYEQYISEKQRLSQASKAKRNQAQQMAQASSKQKNKSIAPDRLSASKEKGTVEKAAQKQAKHIEKRMEHLEEVEKPQSYHEFNFPQNKIYDIHNNYPIIAQNLTLVKGSQKLLTQVRFQIPYGKNIALVGANGVGKTTLLEAIYHQIEGIDCSPKVQMAYYRQLAYEDMRDVSLLQYLMDETDSSESFSRAILNNLGLNEALERSCNVLSGGERTKLSLAVLFSTKANMLILDEPTNFLDIKTLEALEMFMNKYPGIILFTSHDTRFVKHVSDKKWELTGQSIHDIT	100	gnl|BL_ORD_ID|1105|hsp_num:0	1200	FALSE	None
LK1110	37_11 # 7898 # 9442 # -1 # ID=37_11;partial=00;start_type=ATG;rbs_motif=GGAG/GAGG;rbs_spacer=5-10bp;gc_cont=0.353	37_11	7898	9442	-	Strict	990	993.03	qacB	99.03	3003047	protein homolog model	n/a	fluoroquinolone antibiotic	antibiotic efflux	major facilitator superfamily (MFS) antibiotic efflux pump	ATGATTTCATTTTTTACAAAAACTACTGATATGATGACATCAAAAAAAAGATGGACTGCACTAGTAGTATTAGCTGTTAGTTTGTTTGTTGTTACAATGGATATGACAATATTAATTATGGCTTTACCGGAATTAGTAAGAGAGTTAGAGCCTTCTGGTACCCAACAGTTATGGATAGTTGATATATACTCTCTTGTTTTAGCTGGCTTTATAATTCCATTGAGTGCCTTTGCTGATAAATGGGGAAGAAAAAAAGCATTATTAACTGGATTTGCTTTATTTGGCCTCGTTTCATTAGCTATATTTTTCGCAGAAAGTGCAGAGTTCGTAATAGCTATTCGATTTTTACTTGGTATTGCAGGTGCTTTAATAATGCCAACTACTCTTTCAATGATAAGAGTAATTTTTGAAAACCCTAAAGAAAGGGCCACTGCATTAGCTGTATGGTCAATCGTTTCATCGATAGGTGCTGTTTTTGGACCAATTATCGGAGGAGCTTTACTTGAGCAATTTTCATGGCACTCGGCATTTTTAATTAATGTACCGTTTGTGATAATAGCAATTGTAGCAGGTTTATTTTTATTACCAGAGTCTAAGTTATCAAAAGAAAAGTCTCACTCGTGGGATATTCCTTCTACAATTTTATCAATTGCAGGCATGATTGGACTGGTATGGAGTATCAAAGAATTTTCAAAAGAAGGACTAGCAGATATTATTCCATGGGTTGTAATAGTATTAGCAATTACCATGATAGTGATATTTGTTAAACGTAATTTATCAAGTTCTGATCCAATGTTAGACGTAAGACTTTTTAAAAAGAGATCATTTTCAGCTGGTACAATTGCTGCATTTATGACAATGTTTGCAATGACATCTGTTTTGTTATTAGCTTCACAATGGTTACAGGTTGTGGAAGAACTTTCTCCTTTTAAAGCTGGCTTATACCTATTACCTATGGCAATAGGAGATATGGTGTTTGCACCAATTGCACCCGGATTAGCGGCGCGATTTGGACCGAAAATAGTGTTACCTTCCGGAATTGGAATTGCAGCCATTGGCATGTTTATTATGTATTTCTTTGGTCATCCATTATCATATTCTACAATGGCTTTAGCATTAATTTTAGTTGGAGCTGGTACGGCTTCACTAGCAGTTGCATCTGCTCTAATAATGTTAGAAACACCTACATCAAAAGCAGGTAATGCAGCTGCTGTTGAAGAGTCTATGTATGACCTTGGAAATGTTTTTGGTGTAGCAGTACTTGGTAGCCTATCTTCTATGCTTTATCGTGTATTTTTAGATATTTCATCTTTTTCATCAAAAGGTATAGTTGGAGATTTAGCTCATGTAGCTGAAGAATCTGTAGTGGGCGCTGTCGAAGTAGCTAAAGCTACGGGGATAAAACAGCTTGCAAACGAGGCTGTAACATCATTTAATGATGCTTTTGTAGCAACTGCTTTAGTAGGTGGGATTATCATGATTATCATTTCAATAGTTGTCTATTTGTTAATTCCCAAATCACTTGATATAACTAAACAAAAATAG	MISFFTKTTDMMTSKKRWTALVVLAVSLFVVTMDMTILIMALPELVRELEPSGTQQLWIVDIYSLVLAGFIIPLSAFADKWGRKKALLTGFALFGLVSLAIFFAESAEFVIAIRFLLGIAGALIMPTTLSMIRVIFENPKERATALAVWSIVSSIGAVFGPIIGGALLEQFSWHSAFLINVPFVIIAIVAGLFLLPESKLSKEKSHSWDIPSTILSIAGMIGLVWSIKEFSKEGLADIIPWVVIVLAITMIVIFVKRNLSSSDPMLDVRLFKKRSFSAGTIAAFMTMFAMTSVLLLASQWLQVVEELSPFKAGLYLLPMAIGDMVFAPIAPGLAARFGPKIVLPSGIGIAAIGMFIMYFFGHPLSYSTMALALILVGAGTASLAVASALIMLETPTSKAGNAAAVEESMYDLGNVFGVAVLGSLSSMLYRVFLDISSFSSKGIVGDLAHVAEESVVGAVEVAKATGIKQLANEAVTSFNDAFVATALVGGIIMIIISIVVYLLIPKSLDITKQK	MISFFTKTTDMMTSKKRWAALVVLAVSLFVVTMDMTILIMALPELVRELEPSGTQQLWIVDIYSLVLAGFIIPLSAFADKWGRKKALLTGFALFGLVSLAIFFAESAEFVIAIRFLLGIAGALIMPTTLSMIRVIFENPKERATALAVWSIVSSIGAVFGPIIGGALLEQFSWHSAFLINVPFAIIAVVAGLFLLPESKLSKEKSHSWDIPSTILSIAGMIGLVWSIKEFSKEGLADIIPWVVIVLAITMIVIFVKRNLSSSDPMLDVRLFKKRSFSAGTIAAFMTMFAMTSVLLLASQWLQVVEELSPFKAGLYLLPMAIGAMVFAPIAPGLAARFGPKIVLPSGIGIAAIGMFIMYFFGHPLSYSTMALALILVEAGTASLAVASALIMLETPTSKAGNAAAVEESMYDLGNVFGVAVLGSLSSMLYRVFLDISSFSSKGIVGDLAHVAEESVVGAVEVAKATGIKQLANEAVTSFNDAFVATALVGGIIMIIISIVVYLLIPKSLDITKQK	100	gnl|BL_ORD_ID|508|hsp_num:0	558	FALSE	None
LK1110	37_18 # 14205 # 15050 # 1 # ID=37_18;partial=00;start_type=TTG;rbs_motif=GGAG/GAGG;rbs_spacer=5-10bp;gc_cont=0.280	37_18	14205	15050	+	Strict	500	508.064	PC1 beta-lactamase (blaZ)	94.66	3000621	protein homolog model	n/a	penam	antibiotic inactivation	BlaZ beta-lactamase	TTGAAAAAGTTAATATTTTTAATTGCAATTGCTTTAGTTTTAAGTGCATGTAATTCAAACAGTCCACATGCCAAAGAGTTAAATGATTTAGAAAAAAAATATAATGCTCATATTGGTGTTTATGCTTTAGATACTAAAAGTGGTAAGGAAGTAAAATTTAATTCAGATAAGAGATTTGCCTATGCTTCGACTTCAAAAGCGATAAATAGTGCTATTTTGTTAGAACAAGTACCTTATAATAAGTTAAATAAAAAAATACATATTAACAAAGATGATATAGTTGCTTATTCTCCTATTTTAGAAAAATATGTAGGAAAAGATATCACTTTAAAAGAACTTATTGAGGCTTCAATGACATATAGTGATAATACAGCAAACAATAAAATTATAAAAGAGATCGGTGGGATCAAAAAAGTTAAACAACGTCTAAAAGGACTAGGAGATAAAGTAACAAATCCAGTTAGATATGAGATAGAATTAAATTATTATTCACCAAAGAGCAAAAAAGATACTTCAACACCTGCTGCTTTCGGTAAGACTTTAAATAAACTTATCGCAAATGGAAAATTAAGCAAAGAAAACAAAAAATTCTTACTTGATTTAATGTTAAATAATAAAAGCGGAGATACTTTAATTAAAGACGGTGTTTCAAAAGACTGTAAGGTTGCTGATAAAAGTGGTCAAGCAATAACATATGCTTCTAGAAATGATGTTGCTTTTGTTTATCCTAAGGGCCAATCTGAACCTATTGTTTTAGTCATTTTTACGAATAAAGACAATAAAAGTGATAAGCCAAATGATAAGTTGATAAGTGAAACCGCCAAGAGTGTAATGAAGGAATTTTAA	MKKLIFLIAIALVLSACNSNSPHAKELNDLEKKYNAHIGVYALDTKSGKEVKFNSDKRFAYASTSKAINSAILLEQVPYNKLNKKIHINKDDIVAYSPILEKYVGKDITLKELIEASMTYSDNTANNKIIKEIGGIKKVKQRLKGLGDKVTNPVRYEIELNYYSPKSKKDTSTPAAFGKTLNKLIANGKLSKENKKFLLDLMLNNKSGDTLIKDGVSKDCKVADKSGQAITYASRNDVAFVYPKGQSEPIVLVIFTNKDNKSDKPNDKLISETAKSVMKEF	MKKLIFLIVIALVLSACNSNSSHAKELNDLEKKYNAHIGVYALDTKSGKEVKFNSDKRFAYASTSKAINSAILLEQVPYNKLNKKVHINKDDIVAYSPILEKYVGKDIALKELIEASMKYSDNTANNKIINEIGGIKKIKKRLKKLGDKVTNPVRYEIELNYYSPKSKKDTSTPAAFGKTLNKLIANGKLSKKNKNFLLDLMLNNKNGDTLIKDGIPKDYKVADKSGQAITYASRNDVAFVYPKGQSEPIVLVIFTNKDNKSDKPNDKLISETAKSVMKEF	100	gnl|BL_ORD_ID|670|hsp_num:0	726	FALSE	None
LK1110	47_5 # 2440 # 4446 # -1 # ID=47_5;partial=00;start_type=ATG;rbs_motif=AGGAG;rbs_spacer=5-10bp;gc_cont=0.306	47_5	2440	4446	-	Strict	1250	1339.32	mecA	99.7	3000617	protein homolog model	n/a	penam	antibiotic target replacement	methicillin resistant PBP2	ATGAAAAAGATAAAAATTGTTCCACTTATTTTAATAGTTGTAGTTGTCGGGTTTGGTATATATTTTTATGCTTCAAAAGATAAAGAAATTAATAATACTATTGATGCAATTGAAGATAAAAATTTCAAACAAGTTTATAAAGATAGCAGTTATATTTCTAAAAGCGATAATGGTGAAGTAGAAATGACTGAACGTCCGATAAAAATATATAATAGTTTAGGCGTTAAAGATATAAACATTCAGGATCGTAAAATAAAAAAAGTATCTAAAAATAAAAAACGAGTAGATGCTCAATATAAAATTAAAACAAACTACGGTAACATTGATCGCAACGTTCAATTTAATTTTGTTAAAGAAGATGGTATGTGGAAGTTAGATTGGGATCATAGCGTCATTATTCCAGGAATGCAGAAAGACCAAAGCATACATATTGAAAATTTAAAATCAGAACGTGGTAAAATTTTAGACCGAAACAATGTGGAATTGGCCAATACAGGAACAGCATATGAGATAGGCATCGTTCCAAAGAATGTATCTAAAAAAGATTATAAAGCAATCGCTAAAGAACTAAGTATTTCTGAAGACTATATCAAACAACAAATGGATCAAAATTGGGTACAAGATGATACCTTCGTTCCACTTAAAACCGTTAAAAAAATGGATGAATATTTAAGTGATTTCGCAAAAAAATTTCATCTTACAACTAATGAAACAGAAAGTCGTAACTATCCTCTAGGAAAAGCGACTTCACATCTATTAGGTTATGTTGGTCCCATTAACTCTGAAGAATTAAAACAAAAAGAATATAAAGGCTATAAAGATGATGCAGTTATTGGTAAAAAGGGACTCGAAAAACTTTACGATAAAAAGCTCCAACATGAAGATGGCTATCGTGTCACAATCGTTGACGATAATAGCAATACAATCGCACATACATTAATAGAGAAAAAGAAAAAAGATGGCAAAGATATTCAACTAACTATTGATGCTAAAGTTCAAAAGAGTATTTATAACAACATGAAAAATGATTATGGCTCAGGTACTGCTATCCACCCTCAAACAGGTGAATTATTAGCACTTGTAAGCACACCTTCATATGACGTCTATCCATTTATGTATGGCATGAGTAACGAAGAATATAATAAATTAACCGAAGATAAAAAAGAACCTCTGCTCAACAAGTTCCAGATTACAACTTCACCAGGTTCAACTCAAAAAATATTAACAGCAATGATTGGGTTAAATAACAAAACATTAGACGATAAAACAAGTTATAAAATCGATGGTAAAGGTTGGCAAAAAGATAAATCTTGGGGTGGTTACAACGTTACAAGATATGAAGTGGTAAATGGTAATATCGACTTAAAACAAGCAATAGAATCATCAGATAACATTTTCTTTGCTAGAGTAGCACTCGAATTAGGCAGTAAGAAATTTGAAAAAGGCATGAAAAAACTAGGTGTTGGTGAAGATATACCAAGTGATTATCCATTTTATAATGCTCAAATTTCAAACAAAAATTTAGATAATGAAATATTATTAGCTGATTCAGGTTACGGACAAGGTGAAATACTGATTAACCCAGTACAGATCCTTTCAATCTATAGCGCATTAGAAAATAATGGCAATATTAACGCACCTCACTTATTAAAAGACACGAAAAACAAAGTTTGGAAGAAAAATATTATTTCCAAAGAAAATATCAATCTATTAACTGATGGTATGCAACAAGTCGTAAATAAAACACATAAAGAAGATATTTATAGATCTTATGCAAACTTAATTGGCAAATCCGGTACTGCAGAACTCAAAATGAAACAAGGAGAAACTGGCAGACAAATTGGGTGGTTTATATCATATGATAAAGATAATCCAAACATGATGATGGCTATTAATGTTAAAGATGTACAAGATAAAGGAATGGCTAGCTACAATGCCAAAATCTCAGGTAAAGTGTATGATGAGCTATATGAGAACGGTAATAAAAAATACGATATAGATGAATAA	MKKIKIVPLILIVVVVGFGIYFYASKDKEINNTIDAIEDKNFKQVYKDSSYISKSDNGEVEMTERPIKIYNSLGVKDINIQDRKIKKVSKNKKRVDAQYKIKTNYGNIDRNVQFNFVKEDGMWKLDWDHSVIIPGMQKDQSIHIENLKSERGKILDRNNVELANTGTAYEIGIVPKNVSKKDYKAIAKELSISEDYIKQQMDQNWVQDDTFVPLKTVKKMDEYLSDFAKKFHLTTNETESRNYPLGKATSHLLGYVGPINSEELKQKEYKGYKDDAVIGKKGLEKLYDKKLQHEDGYRVTIVDDNSNTIAHTLIEKKKKDGKDIQLTIDAKVQKSIYNNMKNDYGSGTAIHPQTGELLALVSTPSYDVYPFMYGMSNEEYNKLTEDKKEPLLNKFQITTSPGSTQKILTAMIGLNNKTLDDKTSYKIDGKGWQKDKSWGGYNVTRYEVVNGNIDLKQAIESSDNIFFARVALELGSKKFEKGMKKLGVGEDIPSDYPFYNAQISNKNLDNEILLADSGYGQGEILINPVQILSIYSALENNGNINAPHLLKDTKNKVWKKNIISKENINLLTDGMQQVVNKTHKEDIYRSYANLIGKSGTAELKMKQGETGRQIGWFISYDKDNPNMMMAINVKDVQDKGMASYNAKISGKVYDELYENGNKKYDIDE	MKKIKIVPLILIVVVVGFGIYFYASKDKEINNTIDAIEDKNFKQVYKDSSYISKSDNGEVEMTERPIKIYNSLGVKDINIQDRKIKKVSKNKKRVDAQYKIKTNYGNIDRNVQFNFVKEDGMWKLDWDHSVIIPGMQKDQSIHIENLKSERGKILDRNNVELANTGTAYEIGIVPKNVSKKDYKAIAKELSISEDYIKQQMDQNWVQDDTFVPLKTVKKMDEYLSDFAKKFHLTTNETKSRNYPLEKATSHLLGYVGPINSEELKQKEYKGYKDDAVIGKKGLEKLYDKKLQHEDGYRVTIVDDNSNTIAHTLIEKKKKDGKDIQLTIDAKVQKSIYNNMKNDYGSGTAIHPQTGELLALVSTPSYDVYPFMYGMSNEEYNKLTEDKKEPLLNKFQITTSPGSTQKILTAMIGLNNKTLDDKTSYKIDGKGWQKDKSWGGYNVTRYEVVNGNIDLKQAIESSDNIFFARVALELGSKKFEKGMKKLGVGEDIPSDYPFYNAQISNKNLDNEILLADSGYGQGEILINPVQILSIYSALENNGNINAPHLLKDTKNKVWKKNIISKENINLLTDGMQQVVNKTHKEDIYRSYANLIGKSGTAELKMKQGETGRQIGWFISYDKDNPNMMMAINVKDVQDKGMASYNAKISGKVYDELYENGNKKYDIDE	100	gnl|BL_ORD_ID|1216|hsp_num:0	1321	FALSE	None
LK1110	47_6 # 4546 # 6303 # 1 # ID=47_6;partial=00;start_type=GTG;rbs_motif=GGAG/GAGG;rbs_spacer=5-10bp;gc_cont=0.287	47_6	4546	6303	+	Perfect	1100	1202.96	mecR1	100	3000215	protein homolog model	n/a	penam	antibiotic target replacement	methicillin resistant PBP2	GTGTTATCATCTTTTTTAATGTTAAGTATAATCAGTTCATTGCTCACGATATGTGTAATTTTTTTAGTGAGAATGCTCTATATAAAATATACTCAAAATATTATGTCACATAAGATTTGGTTATTAGTGCTCGTCTCCACGTTAATTCCATTAATACCATTTTACAAAATATCGAATTTTACATTTTCAAAAGATATGATGAATCGAAATGTATCTGACACGACTTCTTCGGTTAGTCATATGTTAGATGGTCAACAATCATCTGTTACGAAAGACTTAGCAATTAATGTTAATCAGTTTGAGACCTCAAATATAACGTATATGATTCTTTTGATATGGGTATTTGGTAGTTTGTTGTGCTTATTTTATATGATTAAGGCATTCCGACAAATTGATGTTATTAAAAGTTCGTCATTGGAATCGTCATATCTTAATGAACGACTTAAAGTATGTCAAAGTAAGATGCAGTTCTACAAAAAGCATATAACAATTAGTTATAGTTCAAACATTGATAATCCGATGGTATTTGGTTTAGTGAAATCCCAAATTGTACTACCAACTGTCGTAGTCGAAACCATGAATGACAAAGAAATTGAATATATTATTCTACATGAACTATCACATGTGAAAAGTCATGACTTAATATTCAACCAGCTTTATGTTGTTTTTAAAATGATATTCTGGTTTAATCCTGCACTATATATAAGTAAAACAATGATGGACAATGACTGTGAAAAAGTATGTGATAGAAACGTTTTAAAAATTTTGAATCGCCATGAACATATACGTTATGGTGAATCGATATTAAAATGCTCTATTTTAAAATCTCAGCACATAAATAATGTGGCAGCACAATATTTACTAGGTTTTAATTCAAATATTAAAGAACGTGTTAAGTATATTGCACTTTATGATTCAATGCCTAAACCTAATCGAAACAAGCGTATTGTTGCGTATATTGTATGTAGTATATCGCTTTTAATACAAGCACCGTTACTATCTGCACATGTTCAACAAGACAAATATGAAACAAATGTATCATATAAAAAATTAAATCAACTAGCTCCGTATTTCAAAGGATTTGATGGAAGTTTTGTGCTTTATAATGAACGGGAGCAAGCTTATTCTATTTATAATGAACCAGAAAGTAAACAACGATATTCACCTAATTCTACTTACAAAATTTATTTAGCGTTAATGGCATTCGACCAAAATTTACTCTCATTAAATCATACTGAACAACAATGGGATAAACATCAATATCCATTTAAAGAATGGAACCAAGATCAAAATTTAAATTCTTCAATGAAATATTCAGTAAATTGGTATTACGAAAATTTAAACAAACATTTAAGACAAGATGAGGTTAAATCTTATTTAGATCTAATTGAATATGGTAATGAAGAAATATCAGGGAATGAAAATTATTGGAATGAATCTTCATTAAAAATTTCTGCAATAGAACAGGTTAATTTGTTGAAAAATATGAAACAACATAACATGCATTTTGATAATAAGGCTATTGAAAAAGTTGAAAATAGTATGACTTTGAAACAAAAAGATACTTATAAATATGTAGGTAAAACTGGAACAGGAATCGTGAATCACAAAGAAGCAAATGGATGGTTCGTAGGTTATGTTGAAACGAAAGATAATACGTATTATTTTGCTACACATTTAAAAGGCGAAGACAATGCGAATGGCGAAAAAGCACAACAAATTTCTGAGCGTATTTTAAAAGAAATGGAGTTAATATAA	MLSSFLMLSIISSLLTICVIFLVRMLYIKYTQNIMSHKIWLLVLVSTLIPLIPFYKISNFTFSKDMMNRNVSDTTSSVSHMLDGQQSSVTKDLAINVNQFETSNITYMILLIWVFGSLLCLFYMIKAFRQIDVIKSSSLESSYLNERLKVCQSKMQFYKKHITISYSSNIDNPMVFGLVKSQIVLPTVVVETMNDKEIEYIILHELSHVKSHDLIFNQLYVVFKMIFWFNPALYISKTMMDNDCEKVCDRNVLKILNRHEHIRYGESILKCSILKSQHINNVAAQYLLGFNSNIKERVKYIALYDSMPKPNRNKRIVAYIVCSISLLIQAPLLSAHVQQDKYETNVSYKKLNQLAPYFKGFDGSFVLYNEREQAYSIYNEPESKQRYSPNSTYKIYLALMAFDQNLLSLNHTEQQWDKHQYPFKEWNQDQNLNSSMKYSVNWYYENLNKHLRQDEVKSYLDLIEYGNEEISGNENYWNESSLKISAIEQVNLLKNMKQHNMHFDNKAIEKVENSMTLKQKDTYKYVGKTGTGIVNHKEANGWFVGYVETKDNTYYFATHLKGEDNANGEKAQQISERILKEMELI	MLSSFLMLSIISSLLTICVIFLVRMLYIKYTQNIMSHKIWLLVLVSTLIPLIPFYKISNFTFSKDMMNRNVSDTTSSVSHMLDGQQSSVTKDLAINVNQFETSNITYMILLIWVFGSLLCLFYMIKAFRQIDVIKSSSLESSYLNERLKVCQSKMQFYKKHITISYSSNIDNPMVFGLVKSQIVLPTVVVETMNDKEIEYIILHELSHVKSHDLIFNQLYVVFKMIFWFNPALYISKTMMDNDCEKVCDRNVLKILNRHEHIRYGESILKCSILKSQHINNVAAQYLLGFNSNIKERVKYIALYDSMPKPNRNKRIVAYIVCSISLLIQAPLLSAHVQQDKYETNVSYKKLNQLAPYFKGFDGSFVLYNEREQAYSIYNEPESKQRYSPNSTYKIYLALMAFDQNLLSLNHTEQQWDKHQYPFKEWNQDQNLNSSMKYSVNWYYENLNKHLRQDEVKSYLDLIEYGNEEISGNENYWNESSLKISAIEQVNLLKNMKQHNMHFDNKAIEKVENSMTLKQKDTYKYVGKTGTGIVNHKEANGWFVGYVETKDNTYYFATHLKGEDNANGEKAQQISERILKEMELI	100	gnl|BL_ORD_ID|586|hsp_num:0	645	FALSE	None
LK1110	47_7 # 6303 # 6674 # 1 # ID=47_7;partial=00;start_type=ATG;rbs_motif=GGAG/GAGG;rbs_spacer=5-10bp;gc_cont=0.258	47_7	6303	6674	+	Perfect	200	244.973	mecI	100	3000124	protein homolog model	n/a	penam	antibiotic target replacement	methicillin resistant PBP2	ATGGATAATAAAACGTATGAAATATCATCTGCAGAATGGGAAGTTATGAATATCATTTGGATGAAAAAATATGCAAGTGCGAATAATATAATAGAAGAAATACAAATGCAAAAGGACTGGAGTCCAAAAACCATTCGTACACTTATAACGAGATTGTATAAAAAGGGATTTATAGATCGTAAAAAAGACAATAAAATTTTTCAATATTACTCTCTTGTAGAAGAAAGTGATATAAAATATAAAACATCTAAAAACTTTATCAATAAAGTATACAAAGGCGGTTTCAATTCACTTGTCTTAAACTTTGTAGAAAAAGAAGATCTATCACAAGATGAAATAGAAGAATTGAGAAATATATTGAATAAAAAATAA	MDNKTYEISSAEWEVMNIIWMKKYASANNIIEEIQMQKDWSPKTIRTLITRLYKKGFIDRKKDNKIFQYYSLVEESDIKYKTSKNFINKVYKGGFNSLVLNFVEKEDLSQDEIEELRNILNKK	MDNKTYEISSAEWEVMNIIWMKKYASANNIIEEIQMQKDWSPKTIRTLITRLYKKGFIDRKKDNKIFQYYSLVEESDIKYKTSKNFINKVYKGGFNSLVLNFVEKEDLSQDEIEELRNILNKK	100	gnl|BL_ORD_ID|855|hsp_num:0	948	FALSE	None
LK1110	52_3 # 1968 # 2291 # 1 # ID=52_3;partial=00;start_type=ATG;rbs_motif=AGGAG;rbs_spacer=5-10bp;gc_cont=0.290	52_3	1968	2291	+	Strict	75	142.51	qacJ	71.96	3007014	protein homolog model	n/a	disinfecting agents and antiseptics	antibiotic efflux	small multidrug resistance (SMR) antibiotic efflux pump	ATGCCTTATATTTATTTAATAATAGCCATAAGTACTGAAGTTATTGGAAGTGCATTTCTTAAATCTTCAGAAGGCTTTTCAAAATTTATACCATCCTTAGGAACAATAATTTCATTTGGAATTTGTTTCTATTTTTTAAGTAAAACAATGCAACACCTACCACTAAATATAACTTATGCAACTTGGGCGGGACTAGGTTTAGTCTTAACAACCGTAGTCTCAATAATTATTTTCAAAGAACAAATAAATCTAATAACTATAGTATCTATAGTTTTAATCATAGTCGGCGTAGTTTCGTTAAACATTTTCGGAACATCGCATTAA	MPYIYLIIAISTEVIGSAFLKSSEGFSKFIPSLGTIISFGICFYFLSKTMQHLPLNITYATWAGLGLVLTTVVSIIIFKEQINLITIVSIVLIIVGVVSLNIFGTSH	MPYLYLVIAIITEIIGTSFLKTAEGFTKLWPTLGTLISFGICFYFLSVTMKYLPLNVSYATWAGLGLVLTTIVSVVIFKESVNLISIFSIILIIIGVVLLNVFGSSH	100	gnl|BL_ORD_ID|4662|hsp_num:0	5730	FALSE	None
LK792	63_5 # 3114 # 3863 # -1 # ID=63_5;partial=00;start_type=ATG;rbs_motif=GGA/GAG/AGG;rbs_spacer=5-10bp;gc_cont=0.779	63_5	3114	3863	-	Strict	50	83.5741	vanY gene in vanM cluster	34.46	3002961	protein homolog model	n/a	glycopeptide antibiotic	antibiotic target alteration	vanY; glycopeptide resistance gene cluster	ATGCGTCGCACCCTCCCTCTCGCCGCGCTGGCCGCGCTCGCGCTGCTCGCGGCCGGTTGCGGCACGCCCGCCGCGGGCCCGTCCTCGACGCCGACGACGCCGACGTCCGGCTCCGCGAGCGCGGCCGCGTCGTCCCGCGCCGCCTCGAGCACGGCGCCGTCGTCGGGCACGCACGCCGACCCGGCCACCCTCGACGTCGTCGTGAACAAGACCCGCCCCGTGGCCCCGCCCGACTGGGCGCCCTCGGATCTGGTGGCCGTGCCCGGCAGCGAGCTGCCCCTGCGGGCGGAGGCCGCGACGGCGGCCGCTGACCTGCTGGATGCCGCCGCGGCGGCGGGCCACCGCCTCACCACCCTGAGCGCCTACCGCTCGTACGACTACCAGGTCCGGACGTACGGCCACTGGGTCGACGAGCTGGGCCGCGCCGAGGCCGACCGCGTCTCCGCGCGTCCGGGGTACTCCGAGCACCAGACCGGCCTGGCCTGGGACGTGGGCGACGCCGCGACCCCCGCGTGTGACCTGGAAGCGTGCTTCGGCGACACCGCCGCGGGCCGTTGGGTGGCCGCGCACGCCGCCGAGTACGGGTTCGTCATCCGCTATCCCGCCGGGGCCGAGGACGTGACGGGCTTCGATCACGAGCCGTGGCACCTGCGCTACGTCGGGTCCGCGGAGGCGGCCCGGGTCGAGGCGGCCGGCGGCGTCCTCGAGACCGCGTGGGGTCTGCCGCCGGCGCCGGACTACGCGGACTGA	MRRTLPLAALAALALLAAGCGTPAAGPSSTPTTPTSGSASAAASSRAASSTAPSSGTHADPATLDVVVNKTRPVAPPDWAPSDLVAVPGSELPLRAEAATAAADLLDAAAAAGHRLTTLSAYRSYDYQVRTYGHWVDELGRAEADRVSARPGYSEHQTGLAWDVGDAATPACDLEACFGDTAAGRWVAAHAAEYGFVIRYPAGAEDVTGFDHEPWHLRYVGSAEAARVEAAGGVLETAWGLPPAPDYAD	MVFQGNLLLVNNEYPVLEESIKTDVVNLFKHDELTKGYELLNREIYLSEKVAREFSEMVDAAEKEGVRHFSINSGFRNFDEQNALYQEMGSDYALPAGYSEHNLGLALDIGSTQMEMSEAPEGKWLEDNAWEYGFILRYPMDKTAITGIQYEPWHFRYVGLPHSAIIEEKNFALEEYLDFLKEQKSISGTIHGENYEISYYPITEKTDIEMPANLHYEISGNNMDGVIVTVYR	106.87	gnl|BL_ORD_ID|1673|hsp_num:0	1713	FALSE	None
LK661	108_5 # 3123 # 3872 # -1 # ID=108_5;partial=00;start_type=ATG;rbs_motif=GGA/GAG/AGG;rbs_spacer=5-10bp;gc_cont=0.775	108_5	3123	3872	-	Strict	50	83.1889	vanY gene in vanA cluster	30.14	3002955	protein homolog model	n/a	glycopeptide antibiotic	antibiotic target alteration	vanY; glycopeptide resistance gene cluster	ATGCGTCGCACCCTCCCTCTCGCCGCGCTGGCCGCGCTCGCGCTGCTCGTGGCCGGTTGCGGCACGCCCGCCGCGGGCCCGTCCTCGACGCCGACGACGCCGACGTCCGGCTCCGCGAGCGCGGCCGCGTCGTCCGGCGCCGCCTCGAGCACGGCGCCGTCGTCGGGCACGCACGCCGACCCGGCCGCCCTCGACGTCGTCGTGAACAAGACCCGCCCCGTGGCTCCGCCCGACTGGGCGCCCTCGGATCTGGTGGCCGTGCCCGGCAGCGAGCTGCCCCTGCGGGCGGAGGCCGCGACGGCGGCCGGTGACCTGCTGGATGCCGCCGCGGCGGCGGGTCACCGCCTCACCACCCTGAGCGCCTACCGCTCGTACGACTACCAGGTCCGGACGTACGGCCACTGGGTCGACGAGCTGGGCCGCGCCGAGGCCGACCGCGTCTCCGCGCGTCCGGGGTACTCCGAGCATCAGACCGGCCTGGCCTGGGACGTGGGCGACGCCGCGACCCCCGCGTGTGACCTGGAAGCGTGCTTCGGCGACACCGCCGCGGGCCGTTGGGTGGCCGCGCACGCCGCCGAGTACGGGTTCGTCATCCGCTATCCCGCCGGGGCCGAGGACGTGACGGGCTTCGATCACGAGCCGTGGCACCTGCGCTACGTCGGGTCCGCGGAGGCGGCCCGGGTCGAGGCGGCCGGCGGCGTCCTCGAGACCGCGTGGGGTCTGCCGCCGGCGCCGGACTACGCGGACTGA	MRRTLPLAALAALALLVAGCGTPAAGPSSTPTTPTSGSASAAASSGAASSTAPSSGTHADPAALDVVVNKTRPVAPPDWAPSDLVAVPGSELPLRAEAATAAGDLLDAAAAAGHRLTTLSAYRSYDYQVRTYGHWVDELGRAEADRVSARPGYSEHQTGLAWDVGDAATPACDLEACFGDTAAGRWVAAHAAEYGFVIRYPAGAEDVTGFDHEPWHLRYVGSAEAARVEAAGGVLETAWGLPPAPDYAD	MKKLFFLLLLLFLIYLGYDYVNEALFSQEKVEFQNYDQNPKEHLENSGTSENTQEKTITEEQVYQGNLLLINSKYPVRQESVKSDIVNLSKHDELINGYGLLDSNIYMSKEIAQKFSEMVNDAVKGGVSHFIINSGYRDFDEQSVLYQEMGAEYALPAGYSEHNSGLSLDVGSSLTKMERAPEGKWIEENAWKYGFILRYPEDKTELTGIQYEPWHIRYVGLPHSAIMKEKNFVLEEYMDYLKEEKTISVSVNGEKYEIFYYPVTKNTTIHVPTNLRYEISGNNIDGVIVTVFPGSTHTNSRR	82.18	gnl|BL_ORD_ID|4669|hsp_num:0	89	FALSE	None
LK417	2_92 # 95663 # 97063 # 1 # ID=2_92;partial=00;start_type=ATG;rbs_motif=AGGA/GGAG/GAGG;rbs_spacer=11-12bp;gc_cont=0.338	2_92	95663	97063	+	Strict	525	533.487	norC	59.31	3007010	protein homolog model	n/a	fluoroquinolone antibiotic; disinfecting agents and antiseptics	antibiotic efflux	major facilitator superfamily (MFS) antibiotic efflux pump	ATGGAGTCTTCAAAAGAATTTAAGGGAGATAATCGGTTACTCGTTGGAATTATTATTAGTGTATTAACATTTTGGTTGTTTGCGCAATCGTTACTTAATATTGTGCCCACACTACAATCATCATTTAATACCGATTTGGGTACCATTAATATTGCAGTGAGCTTATCTGCCTTATTTTCTGGTTTGTTTATTGTAGGTGCTGGAGATGTTGCTGATAAATTTGGTCGCGTCAAAATGACTTATTTGGGACTAGGCTTAAATATCATTGGTTCATTATTATTGATTATTACACCAGTTCCATGGTTATTACTGATTGGACGTGCTTTGCAAGGTTTATCAGGTGCATTCATTATGCCATCAACTCTTGCGATAATTAATGAATATTACATAGGAAAAGAAAGACAACGTGCATTAAGTTTTTGGTCTATTGGTTCATGGGGCGGAAGTGGAATATGTTCATTGTTCGGTGGATTTATCGCTTCAACAATAGGATGGCAATGGATTTTTATTATTTCTATTGCTTTGTCGATACTTTCATTTTTCTTAATTAAACACACGCCAGAAACAAAAAATGAACCAGATACTGATACAGACAATAGCGGTTCAAAATTTGATGTTATAGGTTTGATTTTATTAGTTATTACATTATTAAGTGTCAATGTGATGGTAACACAAGCATCTGATCGTGGATTATTATCACCTGTCATTCTATCATTATTTGGAATATTTTTAATTGCTGGTATATTCTTTGTCCTTCGTGAATTTAAAACTGAGAACCCACTTGTTGATTTTAGTTTATTTAAGAATAAAGGATATAGTGGTGCTACACTTTCAAACTTCATGTTAAATGGAGTAGCAGGTGGTACGCTCATCGTAGTAAATACATACTACCAAAGTCATTTAGGTTTCACTTCATTACAAGCAGGATTAATCTCTATCACTTATTTAGTAGCAGTTCTTGTAATGATTCGTGTAGGTGAAAAACTATTACAAAAATTAGGTGCTAAAAAGCCATTGCTCATAGGTAGTGGATTTACATTTTTAGGGTTACTACTTTTATCACTAACCTTCTTACCTAATTTGTTTTATATTATTTCAAGTATTATTGGTTATCTATTATTTGGTATTGGGCTCGGTATGTATGCAACACCATCTACAGATACAGCAGTTGATCAAGCGCCAGATGATAAAGTGGGGGTTGCCTCTGGATTGTATAAAATGGCTTCATCATTAGGAAATGCATTTGGTGTAGCTTTATCAAGTACGATTTATGGTGTTTGTGCAGCGAAAATGAATTTAGAACTTGGAGGTTTGGCGGGCGTACTCTTTAATGCCATCATCGTTTTAACTGCTTTCTTTGTCATTTTCTTCTTAATTCCAAGTAAAACTAAACGTGCTTAA	MESSKEFKGDNRLLVGIIISVLTFWLFAQSLLNIVPTLQSSFNTDLGTINIAVSLSALFSGLFIVGAGDVADKFGRVKMTYLGLGLNIIGSLLLIITPVPWLLLIGRALQGLSGAFIMPSTLAIINEYYIGKERQRALSFWSIGSWGGSGICSLFGGFIASTIGWQWIFIISIALSILSFFLIKHTPETKNEPDTDTDNSGSKFDVIGLILLVITLLSVNVMVTQASDRGLLSPVILSLFGIFLIAGIFFVLREFKTENPLVDFSLFKNKGYSGATLSNFMLNGVAGGTLIVVNTYYQSHLGFTSLQAGLISITYLVAVLVMIRVGEKLLQKLGAKKPLLIGSGFTFLGLLLLSLTFLPNLFYIISSIIGYLLFGIGLGMYATPSTDTAVDQAPDDKVGVASGLYKMASSLGNAFGVALSSTIYGVCAAKMNLELGGLAGVLFNAIIVLTAFFVIFFLIPSKTKRA	MNETYRGGNKLILGIVLGVITFWLFAQSLVNVVPNLQQSFGADMGTISIAVSLTALFSGMFVVGAGGLADKIGRVKMTNIGLLLSIIGSALIIITNLPALLILGRIIQGVSAACIMPSTLAIMKTYYEGAERQRALSYWSIGSWGGSGICSLFGGAVATTMGWRWIFIFSIIVAVLSMLLIKGTPETKSEVTNTHKFDVAGLIVLVVMLLSLNVVITKGAALGYTSLWFFGLIAIVIVAFFIFLNVEKKVDNPLIDFKLFENKPYTGATISNFLLNGVAGTLIVANTFVQQGLGYTALQAGYLSITYLIMVLLMIRVGEKLLQKMGSKRPMLLGTFIVIIGIALISLVFLPGIFYVISCVVGYLCFGLGLGIYATPSTDTAISNAPLDKVGVASGIYKMASSLGGAFGVAISGAVYAGAVAATSIHTGAMIALWVNVLMGIMAFIAILFAIPNDDKRVKDAK	100.87	gnl|BL_ORD_ID|4656|hsp_num:0	5726	FALSE	None
LK417	2_320 # 314093 # 315433 # 1 # ID=2_320;partial=00;start_type=ATG;rbs_motif=AGGAG;rbs_spacer=5-10bp;gc_cont=0.291	2_320	314093	315433	+	Strict	200	581.637	sdrM	68.39	3007013	protein homolog model	n/a	fluoroquinolone antibiotic; disinfecting agents and antiseptics	antibiotic efflux	major facilitator superfamily (MFS) antibiotic efflux pump	ATGAAATTAAAATCAATAGGTATTGTAGTGACTTTGGTTTTAACAATGTTTATGGCAGCAATTGAAAGTTCAATTATTTCACTAGCATTGCCTACCATTCGTAAAGATTTGAATGCTGGTACAGCAGTGCCATTAGTCTTTACCGTTTATTTTATAGCACTTGTTGTAGCAAATCCTATTGTGGGTGAACTTCTCACAAGATTTAAGATTCTATATATAGCTGTAGTCGGCATACTATTATTTGGTATTGGAAGTTTTATGTCAGGTATGAGTGAAACGTTTACAATGTTAATTATTTCAAGAGTCATACAGGGACTTGGCGCAGGAGTTATGATGTCTTTGACTCAAATTGTACCAAAACTAGCATTTGAAATTCCGCTTCGTTACAAAATAATGGGCATCGTTGGAAGTGTCTGGGGAATTTCAAGTATTCTTGGACCGTTATTAGGTGGTGGAATATTAGAAGTTGCAACATGGCATTGGTTGTTTTATATCAACATACCCATAGCATTGATAGCTATTGTTTTAGCTTTTCTTACTTTTCATTTTCCAGAAGAAGCGGAAGTACAACACATACACTTTGATGCAAAAGGATTATCTTTGTTTTATATATTTATCGGACTTCTTATGTTTAGTTTATTAAATAAAACAGGTGTTACTTTTAATATTATTGCATTTATACTAGCAATAGTTATATTATTCGTTTTATTCAAATATGAAAATAAAAAAAATATGCCTTTTTTACCAATAAGTGAATTTAATAAATCAATTTCACTGGTATTTATAACTGATTTACTTATAGCAATATGTCTAATGGGGTATAACTTATATATACCTGTTTATTTACAAGATTATTTAAAATTATCTCCAATACAAAGTGGATTAGTTATATTTCCACTTTCTGTTGCATGGTTAGCTTTAAACTTCAATTTAGCTAAGGTAGAATCAAAATTTTCAAGAAAAAAATTATATATCGGAGCTTTCATATCATTAATTTTAAGTAATATGATTTTAGTATTTGGACTTCATATTCCTCTTATTATTGCGGGAGCTGTGATTCTTGCAGGATTGAGTTTTGGTTTCGTTTATACTAAAGACAGTGTAATTGTGCAAGAAGAAACAAGTCCTAAATATATGAAAAAAATGATGTCATTCTATGCATTAACTAAAAATTTAGGATCATCTATAGGATCTACATTGATGGGGTCATTATATGCACTTCAATTTGGTTTATTAGGAGGTAACTTTTATAATATATTAACTGTAATCACAATTGTTGCGCTTATATTAATTTTAATGTGGGTATTTTTATTTAAAGAGAATAAAGAAAGTATAAAATAA	MKLKSIGIVVTLVLTMFMAAIESSIISLALPTIRKDLNAGTAVPLVFTVYFIALVVANPIVGELLTRFKILYIAVVGILLFGIGSFMSGMSETFTMLIISRVIQGLGAGVMMSLTQIVPKLAFEIPLRYKIMGIVGSVWGISSILGPLLGGGILEVATWHWLFYINIPIALIAIVLAFLTFHFPEEAEVQHIHFDAKGLSLFYIFIGLLMFSLLNKTGVTFNIIAFILAIVILFVLFKYENKKNMPFLPISEFNKSISLVFITDLLIAICLMGYNLYIPVYLQDYLKLSPIQSGLVIFPLSVAWLALNFNLAKVESKFSRKKLYIGAFISLILSNMILVFGLHIPLIIAGAVILAGLSFGFVYTKDSVIVQEETSPKYMKKMMSFYALTKNLGSSIGSTLMGSLYALQFGLLGGNFYNILTVITIVALILILMWVFLFKENKESIK	MRLKSIITVIALILIMFMSAIESSIISLALPTIKQDLNAGNLISLIFTAYFIALVIANPIVGELLSRFKIIYVAIAGLLLFSIGSFMCGLSTNFTMLIISRVIQGFGSGVLMSLSQIVPKLAFEIPLRYKIMGIVGSVWGISSIIGPLLGGGILEFATWHWLFYINIPIAIIAIILVIWTFHFPEEETVAKSKFDTKGLTLFYVFIGLIMFALLNQQLLLLNFLSFILAIVVAMCLFKVEKHVSSPFLPVVEFNRSITLVFITDLLTAICLMGFNLYIPVYLQEQLGLSPLQSGLVIFPLSVAWITLNFNLHRIEAKLSRKVIYLLSFTLLLVSSIIISFGIKLPVLIAFVLILAGLSFGYIYTKDSVIVQEETSPLQMKKMMSFYGLTKNLGASIGSTIMGYLYAIQSGIFGPNLHNVLSAVAVISIGLIVLWVVFFKEQSSQSKE	99.78	gnl|BL_ORD_ID|4661|hsp_num:0	5729	FALSE	None
LK417	2_321 # 315457 # 315978 # 1 # ID=2_321;partial=00;start_type=ATG;rbs_motif=None;rbs_spacer=None;gc_cont=0.238	2_321	315457	315978	+	Strict	100	210.305	sepA	62.58	3007012	protein homolog model	n/a	disinfecting agents and antiseptics	antibiotic efflux	small multidrug resistance (SMR) antibiotic efflux pump	ATGATAAAGTATCATTATAAAGTATTATTGATGAAAAGAGGAGGAAAGAGAGGAATGAAATTTTCTAATCAAAAATTTAACGGTATCTTTCCGGCTCTTCTTATTCTTATTATTTTTATTCTATCAGGTTGTATATTTTTAATATTTTTAGGATTTGGGTTATTTGGATTAAGTCGAATTCTTATTTTTTTAAAATTAGGATTTTTTACATACAATAGGGATTTATTCAGCAATTTAGTATATTACGGTAGCTATATAGTATTTGGATACTTTTTGCTATTTGCTATTGAGCATTTAATGGATTACTTTAGAAAACAATTACCTAATAATCCATATTTTAATGGAACACTATTTCATTTAATTTCATATGTAATTACGACTATCCTATTCTATTTTGTTATTCATATTCATTACGTATATATTAAAATTGAATTTTGGGTTATTGCATTAATTATTGGAATACTATATTTATGTAAAATGATTTTTTATCCAGATAGCGAAGACTTGAATGATAAGAAGTAG	MIKYHYKVLLMKRGGKRGMKFSNQKFNGIFPALLILIIFILSGCIFLIFLGFGLFGLSRILIFLKLGFFTYNRDLFSNLVYYGSYIVFGYFLLFAIEHLMDYFRKQLPNNPYFNGTLFHLISYVITTILFYFVIHIHYVYIKIEFWVIALIIGILYLCKMIFYPDSEDLNDKK	MIVNFFKHKFYNLLTTMIVLFVFVLSGAIFLTFLGFGLYGLSRILIYFRLGDFTYNRNMYDNLLYYGSYIIFGYFIIFAVEHLMDYFRKMLPENAYFRGATFHLISYTVATTLFYFIIHLHYVYINIDFWVIMVIIGFLYVCKLQFYPESKNLNNRK	110.19	gnl|BL_ORD_ID|4660|hsp_num:0	5728	FALSE	None
LK417	4_40 # 35735 # 36415 # 1 # ID=4_40;partial=00;start_type=ATG;rbs_motif=AGGAG;rbs_spacer=5-10bp;gc_cont=0.332	4_40	35735	36415	+	Strict	50	110.923	vanY gene in vanB cluster	31.4	3002956	protein homolog model	n/a	glycopeptide antibiotic	antibiotic target alteration	vanY; glycopeptide resistance gene cluster	ATGAAAAAATTCTCTGCAATCTTAATAACAAGCGCTTTATTACTTTCAGCTTGCTCACATAGTAATGATAATAATGGTAAAAATGAAAATAATACTAAACAAACATCTCAACCTAATAAAAGTGATGACAAGCAACAAAGACATACAAAAGTCATTAAAAACGGTCGTACGTATGTCGATGGTGTCTTAATTGTAAACAAAGATATCGGTCTTCCTTCAAATTATAATCCTGGTGAAGATCCAAAAGCCCAACAAGCTTTACAACAATTATTTAGTGCTGCACAAAAAGATGGCATTCAATTATACAAAATGAGTGGTTACAGAAGTTATCCTACTCAAGTACAACTATACAATCGCTACGTTGCACGTGATGGTAAAAAAGCTGCAGATAAGTATAGCGCACGTCCTGGCTACTCAGAACATCAAACAGGTCTTACATTTGACATCGGTGGCGTTAATTCAGATAAAAACTTATATGCAAGTTTCGGAAAAACAAAAGAAGGTCAATGGATTGCGAAAAACGCACATAAATACGGCTTTATTGTGAGATATCCTAAAGGAAAAGAAAAAATTACTGGTTATCAATACGAACCATGGCATTTACGTTATTTAGGAAAAGATACTGCAACCAAAGTATATCAATCTGGTAAAACATTAGAAGAATATGTAGGATTAAAATAA	MKKFSAILITSALLLSACSHSNDNNGKNENNTKQTSQPNKSDDKQQRHTKVIKNGRTYVDGVLIVNKDIGLPSNYNPGEDPKAQQALQQLFSAAQKDGIQLYKMSGYRSYPTQVQLYNRYVARDGKKAADKYSARPGYSEHQTGLTFDIGGVNSDKNLYASFGKTKEGQWIAKNAHKYGFIVRYPKGKEKITGYQYEPWHLRYLGKDTATKVYQSGKTLEEYVGLK	MEKSNYHSNVNHHKRHMKQSGEKRAFLWAFIISFTVCTLFLGWRLVSVLEATQLPPIPATHTGSGTGVAENPEENTLATAKEQGDEQEWSLILVNRQNPIPAQYDVELEQLSNGERIDIRISPYLQDLFDAARADGVYPIVASGYRTTEKQQEIMDEKVAEYKAKGYTSAQAKAEAETWVAVPGTSEHQLGLAVDINADGIHSTGNEVYRWLDENSYRFGFIRRYPPDKTEITGVSNEPWHYRYVGIEAATKIYHQGLCLEEYLNTEK	84.33	gnl|BL_ORD_ID|602|hsp_num:0	556	FALSE	None
LK417	11_22 # 20249 # 20620 # -1 # ID=11_22;partial=00;start_type=ATG;rbs_motif=TAA;rbs_spacer=4bp;gc_cont=0.258	11_22	20249	20620	-	Perfect	200	244.973	mecI	100	3000124	protein homolog model	n/a	penam	antibiotic target replacement	methicillin resistant PBP2	ATGGATAATAAAACGTATGAAATATCATCTGCAGAATGGGAAGTTATGAATATCATTTGGATGAAAAAATATGCAAGTGCGAATAATATAATAGAAGAAATACAAATGCAAAAGGACTGGAGTCCAAAAACCATTCGTACACTTATAACGAGATTGTATAAAAAGGGATTTATAGATCGTAAAAAAGACAATAAAATTTTTCAATATTACTCTCTTGTAGAAGAAAGTGATATAAAATATAAAACATCTAAAAACTTTATCAATAAAGTATACAAAGGCGGTTTCAATTCACTTGTCTTAAACTTTGTAGAAAAAGAAGATCTATCACAAGATGAAATAGAAGAATTGAGAAATATATTGAATAAAAAATAA	MDNKTYEISSAEWEVMNIIWMKKYASANNIIEEIQMQKDWSPKTIRTLITRLYKKGFIDRKKDNKIFQYYSLVEESDIKYKTSKNFINKVYKGGFNSLVLNFVEKEDLSQDEIEELRNILNKK	MDNKTYEISSAEWEVMNIIWMKKYASANNIIEEIQMQKDWSPKTIRTLITRLYKKGFIDRKKDNKIFQYYSLVEESDIKYKTSKNFINKVYKGGFNSLVLNFVEKEDLSQDEIEELRNILNKK	100	gnl|BL_ORD_ID|855|hsp_num:0	948	FALSE	None
LK417	11_23 # 20620 # 22275 # -1 # ID=11_23;partial=00;start_type=ATG;rbs_motif=AAAA;rbs_spacer=4bp;gc_cont=0.290	11_23	20620	22378	-	Perfect	1100	1137.87	mecR1	100	3000215	protein homolog model	n/a	penam	antibiotic target replacement	methicillin resistant PBP2	GTGTTATCATCTTTTTTAATGTTAAGTATAATCAGTTCATTGCTCACGATATGTGTAATTTTTTTAGTGAGAATGCTCTATATAAAATATACTCAAAATATTATGTCACATAAGATTTGGTTATTAGTGCTCGTCTCCACGTTAATTCCATTAATACCATTTTACAAAATATCGAATTTTACATTTTCAAAAGATATGATGAATCGAAATGTATCTGACACGACTTCTTCGGTTAGTCATATGTTAGATGGTCAACAATCATCTGTTACGAAAGACTTAGCAATTAATGTTAATCAGTTTGAGACCTCAAATATAACGTATATGATTCTTTTGATATGGGTATTTGGTAGTTTGTTGTGCTTATTTTATATGATTAAGGCATTCCGACAAATTGATGTTATTAAAAGTTCGTCATTGGAATCGTCATATCTTAATGAACGACTTAAAGTATGTCAAAGTAAGATGCAGTTCTACAAAAAGCATATAACAATTAGTTATAGTTCAAACATTGATAATCCGATGGTATTTGGTTTAGTGAAATCCCAAATTGTACTACCAACTGTCGTAGTCGAAACCATGAATGACAAAGAAATTGAATATATTATTCTACATGAACTATCACATGTGAAAAGTCATGACTTAATATTCAACCAGCTTTATGTTGTTTTTAAAATGATATTCTGGTTTAATCCTGCACTATATATAAGTAAAACAATGATGGACAATGACTGTGAAAAAGTATGTGATAGAAACGTTTTAAAAATTTTGAATCGCCATGAACATATACGTTATGGTGAATCGATATTAAAATGCTCTATTTTAAAATCTCAGCACATAAATAATGTGGCAGCACAATATTTACTAGGTTTTAATTCAAATATTAAAGAACGTGTTAAGTATATTGCACTTTATGATTCAATGCCTAAACCTAATCGAAACAAGCGTATTGTTGCGTATATTGTATGTAGTATATCGCTTTTAATACAAGCACCGTTACTATCTGCACATGTTCAACAAGACAAATATGAAACAAATGTATCATATAAAAAATTAAATCAACTAGCTCCGTATTTCAAAGGATTTGATGGAAGTTTTGTGCTTTATAATGAACGGGAGCAAGCTTATTCTATTTATAATGAACCAGAAAGTAAACAACGATATTCACCTAATTCTACTTACAAAATTTATTTAGCGTTAATGGCATTCGACCAAAATTTACTCTCATTAAATCATACTGAACAACAATGGGATAAACATCAATATCCATTTAAAGAATGGAACCAAGATCAAAATTTAAATTCTTCAATGAAATATTCAGTAAATTGGTATTACGAAAATTTAAACAAACATTTAAGACAAGATGAGGTTAAATCTTATTTAGATCTAATTGAATATGGTAATGAAGAAATATCAGGGAATGAAAATTATTGGAATGAATCTTCATTAAAAATTTCTGCAATAGAACAGGTTAATTTGTTGAAAAATATGAAACAACATAACATGCATTTTGATAATAAGGCTATTGAAAAAGTTGAAAATAGTATGACTTTGAAACAAAAAGATACTTATAAATATGTAGGTAAAACTGGAACAGGAATCGTGAATCACAAAGAAGCAAATGGATGGTTCGTAGGTTATGTTGAAACGAAAGATAATACGTATTATTTTGCTACACATTTAAAAGGCGAAGACAATGCGAATGGCGAAAAAGCACAACAAATTTCTGAGCGTATTTTAAAAGAAATGGAGTTAATATAA	MLSSFLMLSIISSLLTICVIFLVRMLYIKYTQNIMSHKIWLLVLVSTLIPLIPFYKISNFTFSKDMMNRNVSDTTSSVSHMLDGQQSSVTKDLAINVNQFETSNITYMILLIWVFGSLLCLFYMIKAFRQIDVIKSSSLESSYLNERLKVCQSKMQFYKKHITISYSSNIDNPMVFGLVKSQIVLPTVVVETMNDKEIEYIILHELSHVKSHDLIFNQLYVVFKMIFWFNPALYISKTMMDNDCEKVCDRNVLKILNRHEHIRYGESILKCSILKSQHINNVAAQYLLGFNSNIKERVKYIALYDSMPKPNRNKRIVAYIVCSISLLIQAPLLSAHVQQDKYETNVSYKKLNQLAPYFKGFDGSFVLYNEREQAYSIYNEPESKQRYSPNSTYKIYLALMAFDQNLLSLNHTEQQWDKHQYPFKEWNQDQNLNSSMKYSVNWYYENLNKHLRQDEVKSYLDLIEYGNEEISGNENYWNESSLKISAIEQVNLLKNMKQHNMHFDNKAIEKVENSMTLKQKDTYKYVGKTGTGIVNHKEANGWFVGYVETKDNTYYFATHLKGEDNANGEKAQQISERILKEMELI	MLSSFLMLSIISSLLTICVIFLVRMLYIKYTQNIMSHKIWLLVLVSTLIPLIPFYKISNFTFSKDMMNRNVSDTTSSVSHMLDGQQSSVTKDLAINVNQFETSNITYMILLIWVFGSLLCLFYMIKAFRQIDVIKSSSLESSYLNERLKVCQSKMQFYKKHITISYSSNIDNPMVFGLVKSQIVLPTVVVETMNDKEIEYIILHELSHVKSHDLIFNQLYVVFKMIFWFNPALYISKTMMDNDCEKVCDRNVLKILNRHEHIRYGESILKCSILKSQHINNVAAQYLLGFNSNIKERVKYIALYDSMPKPNRNKRIVAYIVCSISLLIQAPLLSAHVQQDKYETNVSYKKLNQLAPYFKGFDGSFVLYNEREQAYSIYNEPESKQRYSPNSTYKIYLALMAFDQNLLSLNHTEQQWDKHQYPFKEWNQDQNLNSSMKYSVNWYYENLNKHLRQDEVKSYLDLIEYGNEEISGNENYWNESSLKISAIEQVNLLKNMKQHNMHFDNKAIEKVENSMTLKQKDTYKYVGKTGTGIVNHKEANGWFVGYVETKDNTYYFATHLKGEDNANGEKAQQISERILKEMELI	94.19	gnl|BL_ORD_ID|586|hsp_num:0	645	TRUE	possible complete gene, missing n-terminus
LK417	11_24 # 22477 # 24483 # 1 # ID=11_24;partial=00;start_type=ATG;rbs_motif=TATAA;rbs_spacer=11bp;gc_cont=0.306	11_24	22477	24483	+	Strict	1250	1339.32	mecA	99.7	3000617	protein homolog model	n/a	penam	antibiotic target replacement	methicillin resistant PBP2	ATGAAAAAGATAAAAATTGTTCCACTTATTTTAATAGTTGTAGTTGTCGGGTTTGGTATATATTTTTATGCTTCAAAAGATAAAGAAATTAATAATACTATTGATGCAATTGAAGATAAAAATTTCAAACAAGTTTATAAAGATAGCAGTTATATTTCTAAAAGCGATAATGGTGAAGTAGAAATGACTGAACGTCCGATAAAAATATATAATAGTTTAGGCGTTAAAGATATAAACATTCAGGATCGTAAAATAAAAAAAGTATCTAAAAATAAAAAACGAGTAGATGCTCAATATAAAATTAAAACAAACTACGGTAACATTGATCGCAACGTTCAATTTAATTTTGTTAAAGAAGATGGTATGTGGAAGTTAGATTGGGATCATAGCGTCATTATTCCAGGAATGCAGAAAGACCAAAGCATACATATTGAAAATTTAAAATCAGAACGTGGTAAAATTTTAGACCGAAACAATGTGGAATTGGCCAATACAGGAACAGCATATGAGATAGGCATCGTTCCAAAGAATGTATCTAAAAAAGATTATAAAGCAATCGCTAAAGAACTAAGTATTTCTGAAGACTATATCAAACAACAAATGGATCAAAATTGGGTACAAGATGATACCTTCGTTCCACTTAAAACCGTTAAAAAAATGGATGAATATTTAAGTGATTTCGCAAAAAAATTTCATCTTACAACTAATGAAACAGAAAGTCGTAACTATCCTCTAGGAAAAGCGACTTCACATCTATTAGGTTATGTTGGTCCCATTAACTCTGAAGAATTAAAACAAAAAGAATATAAAGGCTATAAAGATGATGCAGTTATTGGTAAAAAGGGACTCGAAAAACTTTACGATAAAAAGCTCCAACATGAAGATGGCTATCGTGTCACAATCGTTGACGATAATAGCAATACAATCGCACATACATTAATAGAGAAAAAGAAAAAAGATGGCAAAGATATTCAACTAACTATTGATGCTAAAGTTCAAAAGAGTATTTATAACAACATGAAAAATGATTATGGCTCAGGTACTGCTATCCACCCTCAAACAGGTGAATTATTAGCACTTGTAAGCACACCTTCATATGACGTCTATCCATTTATGTATGGCATGAGTAACGAAGAATATAATAAATTAACCGAAGATAAAAAAGAACCTCTGCTCAACAAGTTCCAGATTACAACTTCACCAGGTTCAACTCAAAAAATATTAACAGCAATGATTGGGTTAAATAACAAAACATTAGACGATAAAACAAGTTATAAAATCGATGGTAAAGGTTGGCAAAAAGATAAATCTTGGGGTGGTTACAACGTTACAAGATATGAAGTGGTAAATGGTAATATCGACTTAAAACAAGCAATAGAATCATCAGATAACATTTTCTTTGCTAGAGTAGCACTCGAATTAGGCAGTAAGAAATTTGAAAAAGGCATGAAAAAACTAGGTGTTGGTGAAGATATACCAAGTGATTATCCATTTTATAATGCTCAAATTTCAAACAAAAATTTAGATAATGAAATATTATTAGCTGATTCAGGTTACGGACAAGGTGAAATACTGATTAACCCAGTACAGATCCTTTCAATCTATAGCGCATTAGAAAATAATGGCAATATTAACGCACCTCACTTATTAAAAGACACGAAAAACAAAGTTTGGAAGAAAAATATTATTTCCAAAGAAAATATCAATCTATTAACTGATGGTATGCAACAAGTCGTAAATAAAACACATAAAGAAGATATTTATAGATCTTATGCAAACTTAATTGGCAAATCCGGTACTGCAGAACTCAAAATGAAACAAGGAGAAACTGGCAGACAAATTGGGTGGTTTATATCATATGATAAAGATAATCCAAACATGATGATGGCTATTAATGTTAAAGATGTACAAGATAAAGGAATGGCTAGCTACAATGCCAAAATCTCAGGTAAAGTGTATGATGAGCTATATGAGAACGGTAATAAAAAATACGATATAGATGAATAA	MKKIKIVPLILIVVVVGFGIYFYASKDKEINNTIDAIEDKNFKQVYKDSSYISKSDNGEVEMTERPIKIYNSLGVKDINIQDRKIKKVSKNKKRVDAQYKIKTNYGNIDRNVQFNFVKEDGMWKLDWDHSVIIPGMQKDQSIHIENLKSERGKILDRNNVELANTGTAYEIGIVPKNVSKKDYKAIAKELSISEDYIKQQMDQNWVQDDTFVPLKTVKKMDEYLSDFAKKFHLTTNETESRNYPLGKATSHLLGYVGPINSEELKQKEYKGYKDDAVIGKKGLEKLYDKKLQHEDGYRVTIVDDNSNTIAHTLIEKKKKDGKDIQLTIDAKVQKSIYNNMKNDYGSGTAIHPQTGELLALVSTPSYDVYPFMYGMSNEEYNKLTEDKKEPLLNKFQITTSPGSTQKILTAMIGLNNKTLDDKTSYKIDGKGWQKDKSWGGYNVTRYEVVNGNIDLKQAIESSDNIFFARVALELGSKKFEKGMKKLGVGEDIPSDYPFYNAQISNKNLDNEILLADSGYGQGEILINPVQILSIYSALENNGNINAPHLLKDTKNKVWKKNIISKENINLLTDGMQQVVNKTHKEDIYRSYANLIGKSGTAELKMKQGETGRQIGWFISYDKDNPNMMMAINVKDVQDKGMASYNAKISGKVYDELYENGNKKYDIDE	MKKIKIVPLILIVVVVGFGIYFYASKDKEINNTIDAIEDKNFKQVYKDSSYISKSDNGEVEMTERPIKIYNSLGVKDINIQDRKIKKVSKNKKRVDAQYKIKTNYGNIDRNVQFNFVKEDGMWKLDWDHSVIIPGMQKDQSIHIENLKSERGKILDRNNVELANTGTAYEIGIVPKNVSKKDYKAIAKELSISEDYIKQQMDQNWVQDDTFVPLKTVKKMDEYLSDFAKKFHLTTNETKSRNYPLEKATSHLLGYVGPINSEELKQKEYKGYKDDAVIGKKGLEKLYDKKLQHEDGYRVTIVDDNSNTIAHTLIEKKKKDGKDIQLTIDAKVQKSIYNNMKNDYGSGTAIHPQTGELLALVSTPSYDVYPFMYGMSNEEYNKLTEDKKEPLLNKFQITTSPGSTQKILTAMIGLNNKTLDDKTSYKIDGKGWQKDKSWGGYNVTRYEVVNGNIDLKQAIESSDNIFFARVALELGSKKFEKGMKKLGVGEDIPSDYPFYNAQISNKNLDNEILLADSGYGQGEILINPVQILSIYSALENNGNINAPHLLKDTKNKVWKKNIISKENINLLTDGMQQVVNKTHKEDIYRSYANLIGKSGTAELKMKQGETGRQIGWFISYDKDNPNMMMAINVKDVQDKGMASYNAKISGKVYDELYENGNKKYDIDE	100	gnl|BL_ORD_ID|1216|hsp_num:0	1321	FALSE	None
LK417	12_24 # 18553 # 19452 # -1 # ID=12_24;partial=00;start_type=ATG;rbs_motif=AGGA;rbs_spacer=5-10bp;gc_cont=0.368	12_24	18553	19452	-	Strict	500	616.305	mphC	98.66	3000319	protein homolog model	n/a	macrolide antibiotic	antibiotic inactivation	macrolide phosphotransferase (MPH)	ATGACTCGACATAATGAAATTATTAAATGTGCAGAAAAATATCAATTACACATCCAACCTCAAACAATCTCATTGAATGAATCGGGACTTGATTTTCAAGTTGCATTTGGAAAAGATAAACATGGAGTAGAATGGGTTTTGAGACTACCAAGAAGACCTGACGTTTATAAACGAACAAAACCCGAAAAACAAACGGTAGACTTCTTACAGAAGAATGTTTCATTTGAAATACCGAAGTGGAAAGTACATGCAAAAGACCTTATTGCTTACCCAAAACTTACAGGTAAACCCGCAGCCACAATAGATCCAGAAATACAAAATTATGTATGGGAAATTGAACACAAACCATTACCAGAAAACTTTATTAACACATTAGCTGAAACACTCGTAGATTTACACAACATACCAGAAGAAAACATTAACGTTCAGCATATAAATATCAAAACCATACAAGAAATAAAAAATGACTTTCAAAGAAGAATGAATAAAGTTAAAGAAACTTATGGCGTATCAGATGAATTATGGAACAGATGGAAACAATGGTTAGAAAACGACGAACTATGGCCTCGACATGCGACCATGATACATGGGGACTTACATCCAGGACATATAATGGTAGATAACCAAGCAAACGTCACAGGTCTCATAGACTGGACTGAAGCAACCCACTCCGACCCATCAATGGACTTTATAGGACACCATCGTGTATTCGACGACGAAGGATTAGAGCAACTTATAACAGCATACGGTAAAGCTGGAGGTGAAATATGGCCACGAATGAAAGAGCATATAATAGAACTCAATGCAGTATTCCCAATGTTTATCGCTGAGTTTGCTATGGAATCAGGAGAATCGGCGTATGAAACGATGGCATTGAAAGAGTTAGGTATGAAAGAGTAG	MTRHNEIIKCAEKYQLHIQPQTISLNESGLDFQVAFGKDKHGVEWVLRLPRRPDVYKRTKPEKQTVDFLQKNVSFEIPKWKVHAKDLIAYPKLTGKPAATIDPEIQNYVWEIEHKPLPENFINTLAETLVDLHNIPEENINVQHINIKTIQEIKNDFQRRMNKVKETYGVSDELWNRWKQWLENDELWPRHATMIHGDLHPGHIMVDNQANVTGLIDWTEATHSDPSMDFIGHHRVFDDEGLEQLITAYGKAGGEIWPRMKEHIIELNAVFPMFIAEFAMESGESAYETMALKELGMKE	MTRHNEIIKCAEKYQLHIQPQTISLNESGLDFQVAFGKDKHGVEWVLRLPRRPDVYKRTKPEKQTVDFLQKNVSFEVPKWKVHERDLIAYPKLTGKPAATIDPEIQNYVWEIEHKPLPENFINTLAETLVDLHNIPEENINVQHINIKTIQEIKNDFQRRMNKVKETYGVSDELWNRWKQWLENDELWPRHATMIHGDLHPGHIMVDNQANVTGLIDWTEATHSDPSMDFMGHHRVFDDEGLEQLITAYGKAGGEIWPRMKEHIIELNAVFPMFIAEFAMESGESAYETMALKELGMKE	100	gnl|BL_ORD_ID|1899|hsp_num:0	2062	FALSE	None
LK417	12_25 # 19551 # 21017 # -1 # ID=12_25;partial=00;start_type=ATG;rbs_motif=AGGAG;rbs_spacer=5-10bp;gc_cont=0.314	12_25	19551	21017	-	Strict	800	996.112	msrA	98.57	3000251	protein homolog model	n/a	macrolide antibiotic; streptogramin antibiotic; streptogramin B antibiotic	antibiotic target protection	msr-type ABC-F protein	ATGGAACAATATACAATTAAATTTAACCAAATCAATCATAAATTGACAGATTTACGATCACTTAACATCGGTCATCTTTACGCTTACCAATTTGAAAAAATAGCACTTATTGGGGGTAATGGTACTGGCAAAACCACATTACTAAATATGATTGCTCAAAAAACAAAACCAGAATCTGGAACAGTTGAAACGGTTGGCGAAATTCAATATTTTGAACAGCTTAACATGGATGTGGAAAATGATTTTAACACGTTAGACGGTAGTTTAATGAGTGAACTCCATATACCTATGCATACAACCGACAGTATGAGTGGTGGTGAAAAAGCAAAATATAAATTAGCTAATGTCATATCAAATTATAGTCCGATATTACTTTTAGATGAACCTACAAATCACTTGGATAAAATTGGTAAAGATTATCTGAAAAATATTTTAAAATATTACTATGGTACTTTAATTATAGTAAGTCATGATAGAGCACTTATAGACCAAATTGCTGACACAATTTGGGATATACAAGAAGATGGCACAATAAGAGTGTTTAAAGGTAATTACACACAGTATCAAAATCAATATGAACAAGAACAGTTAGAACAACAACGTCAATATGAACAGTATATAAGTGAAAAACAAAGATTGTCCCAAGCCAGTAAAGCTAAACGAAATCAAGCGCAACAAATGGCACAAGCATCATCAAAACAAAAAAACAAAAGTATAGCACCAGATCGTTTAAGTGCATCAAAACAAAAAGGCACGGTTGAGAAGGCTGCTCAAAAACAAGCTAAGCATATTGAAAAAAGAATGGAACATTTGGAAGAAGTTGAAAAACCACAAAGTTATCATGAATTCAATTTCCCACAAAATAAAATTTATGATATCCATAATAATTATCCAATCATTGCACAAAATCTAACATTGGTTAAAGGAAGTCAAAAACTGCTAACACAAGTACGATTCCAAATACCATATGGCAAAAATATAGCGCTCGTAGGTGCAAATGGTGTAGGTAAGACAACTTTACTTGAAGCTATTTACCACCAAATAGAGGGAATTGATTGTTCTCCTAAAGTGCAAATGGCATACTATCGTCAACTTGCTTATGAAGACATGCGTGACGTTTCATTATTGCAATATTTAATGGATGAAACGGATTCATCAGAATCATTCAGTAGAGCTATTTTAAATAACTTGGGTTTAAATGAAGCACTTGATCGTTCTTGTAATGTTTTGAGTGGTGGGGAAAGAACGAAATTATCGTTAGCAGTATTATTTTCAACGAAAGCGAATATGTTAATTTTGGATGAACCAACTAATTTTTTAGATATTAAAACATTAGAAGCATTAGAAATGTTTATGAATAAATATCCTGGAATCATTTTGTTTACATCACATGATACAAGGTTTGTTAAACATGTATCAGATAAAAAATGGGAATTAACAGGACAATCTATTCATGATATAACTTAA	MEQYTIKFNQINHKLTDLRSLNIGHLYAYQFEKIALIGGNGTGKTTLLNMIAQKTKPESGTVETVGEIQYFEQLNMDVENDFNTLDGSLMSELHIPMHTTDSMSGGEKAKYKLANVISNYSPILLLDEPTNHLDKIGKDYLKNILKYYYGTLIIVSHDRALIDQIADTIWDIQEDGTIRVFKGNYTQYQNQYEQEQLEQQRQYEQYISEKQRLSQASKAKRNQAQQMAQASSKQKNKSIAPDRLSASKQKGTVEKAAQKQAKHIEKRMEHLEEVEKPQSYHEFNFPQNKIYDIHNNYPIIAQNLTLVKGSQKLLTQVRFQIPYGKNIALVGANGVGKTTLLEAIYHQIEGIDCSPKVQMAYYRQLAYEDMRDVSLLQYLMDETDSSESFSRAILNNLGLNEALDRSCNVLSGGERTKLSLAVLFSTKANMLILDEPTNFLDIKTLEALEMFMNKYPGIILFTSHDTRFVKHVSDKKWELTGQSIHDIT	MEQYTIKFNQINHKLTDLRSLNIDHLYAYQFEKIALIGGNGTGKTTLLNMIAQKTKPESGTVETNGEIQYFEQLNMDVENDFNTLDGSLMSELHIPMHTTDSMSGGEKAKYKLRNVISNYSPILLLDEPTNHLDKIGKDYLNNILKYYYGTLIIVSHDRALIDQIADTIWDIQEDGTIRVFKGNYTQYQNQYEQEQLEQQRKYEQYISEKQRLSQASKAKRNQAQQMAQASSKQKNKSIAPDRLSASKEKGTVEKAAQKQAKHIEKRMEHLEEVEKPQSYHEFNFPQNKIYDIHNNYPIIAQNLTLVKGSQKLLTQVRFQIPYGKNIALVGANGVGKTTLLEAIYHQIEGIDCSPKVQMAYYRQLAYEDMRDVSLLQYLMDETDSSESFSRAILNNLGLNEALERSCNVLSGGERTKLSLAVLFSTKANMLILDEPTNFLDIKTLEALEMFMNKYPGIILFTSHDTRFVKHVSDKKWELTGQSIHDIT	100	gnl|BL_ORD_ID|1105|hsp_num:0	1200	FALSE	None
LK417	13_21 # 14417 # 17491 # -1 # ID=13_21;partial=00;start_type=TTG;rbs_motif=AGGAGG;rbs_spacer=5-10bp;gc_cont=0.287	13_21	14417	17491	-	Strict	2000	2088.54	Staphylococcus aureus mupA conferring resistance to mupirocin	99.61	3000521	protein homolog model	n/a	mupirocin-like antibiotic	antibiotic target alteration	antibiotic-resistant isoleucyl-tRNA synthetase (ileS)	TTGACAAAGAAATATTTAAACACCCAGAATGAAATATCAGCATTTTGGAATACTCAAAAGATATTTAAAAAATCAATTGACAATAGAAAAGGACAGGAAAGTTTTGTTTTTTATGACGGCCCCCCAACTGCAAATGGCCTTCCTCATGCTGGCCATGTTCTTGGAAGAGTAATCAAGGATTTAGTTGCAAGATTAAAAACTATGCAAGGTTTTTATGTAGAAAGAAAAGCAGGATGGGATACCCATGGCTTACCAGTTGAATTAGAGGTTGAAAAAAAAATTGGAATTAAAGGAAAACAAGACATTGAAAAGTATGGAATAGAAAATTTTATAAATGAATGTAAAAAAAGTGTATTTAATTATGAAAAAGAATGGCGGGATTTTTCTAAAGATTTAGGATACTGGGTTGACATGGACTCCCCCTATATAACTCTTGAGAATAATTATATTGAAAGTGTATGGAATATATTATCTACATTCCATAAAAAAGGACTATTATATAAGGGACATAAGGTGACTCCTTATTGTACACATGATCAAACCGCTTTAAGTTCTCATGAAGTAGCGCAAGGCTATAAAAACGTTAAAGATTTATCAGCTGTTGTTAAATTTCAACTTACAAATAGTAAAGATACTTATTTCTTAAGTTGGACTACCACTCCCTGGACTTTGCCTGCAAATGTAGCATTAGCTATAAATAAAGATCTTAATTATTCAAAAATTCGGGTAGAAAATGAGTATTATATCTTAGCTACAGATCTAATTAATTCTATAATAACTGAAAAATACGAAATTATTGATACCTTTTCAGGAAGTAATTTAATTAATTTAAAATACATTCCTCCTTTTGAAAGCGACGGTTTAGTTAATGCATATTACGTTGTTGATGGAGAATTTGTTACTAACTCAGAAGGAACTGGTATTGTTCATATAGCACCAGCTCATGGGGAAGATGACTACCAATTGGTTTTAGAGCGTGATTTGGATTTCTTAAATGTTATAACAAGAGAAGGAGTATATAATGATAGGTTCCCTGAATTAGTTGGTAATAAAGCTAAAAATAGTGATATAGAAATCATAAAATTATTATCCAAAAAACAACTTTTATATAAAAAACAAAAATATGAGCATAATTATCCTCATTGTTGGAGATGTGGTAATCCTTTGATATATTATGCGATGGAAGGTTGGTTTATTAAAACAACTAATTTTAAGAATGAAATTATTAACAATAATAATAATATAGAGTGGTTTCCTTCTCATATTAAGGAAGGGAGAATGGGAAATTTCTTAGAAAATATGGTTGATTGGAACATTGGTAGAAATAGATATTGGGGAACACCATTAAATGTATGGATTTGCAATGATTGTAATCACGAATACGCACCAAGTAGTATTAAGGATTTACAAAATAATTCCATCAATAAAATTGATGAAGATATTGAGTTGCATAGACCTTATGTTGATAATATCACTCTTAGTTGCCCTAAGTGTAATGGGAAAATGTCTCGAGTAGAAGAAGTAATCGATGTTTGGTTTGATAGCGGCTCTATGCCGTTTGCTCAGCATCATTATCCTTTTGATAACCAGAAAATTTTTAATCAACACTTTCCAGCTGATTTTATTGCAGAAGGAGTTGATCAAACGAGAGGCTGGTTTTACAGTTTACTAGTAATTTCTACTATTCTAAAAGGAAAATCTTCTTATAAACGTGCTTTATCTTTAGGACATATTCTAGACAGTAATGGTAAAAAAATGTCTAAAAGTAAAGGAAACGTTATTAATCCAACTGAATTAATTAATAAGTACGGAGCCGATTCTTTAAGATGGGCCTTAATTTCGGATAGTGCTCCATGGAATAACAAAAGATTCTCAGAAAATATAGTAGCTCAGACCAAATCGAAATTTATAGATACGCTTGATAATATTTATAAATTTTATAATATGTATAATAAAATAGATCACTATAATCCTAATAATGAAATTACAAAAAGTAGAAATACATTAGATAATTGGGCTCTTTCTCGCTTAAACACCTTAATAAAAGAAAGTAATATTTATGTAAATAATTACGATTTCACTTCCGCAGCCAGATTAATTAACGAATATACCAATACAATAAGTAATTGGTATATTCGGAGATCGAGAGGACGATTTTGGGAACAAGGAATTTCTAACGATAAAAAAGATGCGTACAATACGCTTTATGAAATTTTAACAACTTTATCAAGACTAGTGGCTCCATTTGTTCCATTTATATCTGAAAAAATCCATTATAATTTGACTGGAAAAAGTGTGCATTTACAAGATTATCCACAATATAAAGAAAGTTTTATTAATCAAGCATTGGAAGATGAAATGCATACCGTTATAAAAATTGTAGAATTATCTAGACAGGCTCGCAAAAATGCAGATTTAAAAATTAAGCAACCTTTATCGAAAATGGTGATTAAACCTAATAGTCAATTAAACTTAAGTTTTTTACCTAATTACTATTCAATAATAAAAGACGAATTAAATATAAAAAACATTGAATTAACTGATAATATTAATGACTATATTACCTATGAGCTTAAATTGAATTTTTCTTCTGTGGGACCAAAACTAGGGAACAAAACGAAAAATATTCAAACATTGATAGACTCCCTATCAGAGTATGATAAAAAAAGTTTAATTGAGTCTAATAACTTCAAAAGTTTATCTTCTGATGCTGAGTTAACTAAGGATGATTTTATAATTAAAACCTTACCTAAGGATAGTTATCAACTCAGTGAAGATAATGACTGCGTTATATTATTAGATAAAAATTTATCTCCTGAATTAATTCGCGAAGGACATGCTAGAGAGCTCATTAGATTAATTCAACAATTAAGAAAAAAGAAAAATTTACCAATAAATCAACGTATTGATATTTATATCGGTGTAACTGGGGAATTATTAGAATCAATAAAAACCAATAAAAATATGTTTAAAGAAAATTTGCTGATTAAAAATATACACTTAAATGTTATAGATGAATATGAAAATACTATTCATTTTAATAATAAAGAAATAAAAATTTCCTTATTATATTAA	MTKKYLNTQNEISAFWNTQKIFKKSIDNRKGQESFVFYDGPPTANGLPHAGHVLGRVIKDLVARLKTMQGFYVERKAGWDTHGLPVELEVEKKIGIKGKQDIEKYGIENFINECKKSVFNYEKEWRDFSKDLGYWVDMDSPYITLENNYIESVWNILSTFHKKGLLYKGHKVTPYCTHDQTALSSHEVAQGYKNVKDLSAVVKFQLTNSKDTYFLSWTTTPWTLPANVALAINKDLNYSKIRVENEYYILATDLINSIITEKYEIIDTFSGSNLINLKYIPPFESDGLVNAYYVVDGEFVTNSEGTGIVHIAPAHGEDDYQLVLERDLDFLNVITREGVYNDRFPELVGNKAKNSDIEIIKLLSKKQLLYKKQKYEHNYPHCWRCGNPLIYYAMEGWFIKTTNFKNEIINNNNNIEWFPSHIKEGRMGNFLENMVDWNIGRNRYWGTPLNVWICNDCNHEYAPSSIKDLQNNSINKIDEDIELHRPYVDNITLSCPKCNGKMSRVEEVIDVWFDSGSMPFAQHHYPFDNQKIFNQHFPADFIAEGVDQTRGWFYSLLVISTILKGKSSYKRALSLGHILDSNGKKMSKSKGNVINPTELINKYGADSLRWALISDSAPWNNKRFSENIVAQTKSKFIDTLDNIYKFYNMYNKIDHYNPNNEITKSRNTLDNWALSRLNTLIKESNIYVNNYDFTSAARLINEYTNTISNWYIRRSRGRFWEQGISNDKKDAYNTLYEILTTLSRLVAPFVPFISEKIHYNLTGKSVHLQDYPQYKESFINQALEDEMHTVIKIVELSRQARKNADLKIKQPLSKMVIKPNSQLNLSFLPNYYSIIKDELNIKNIELTDNINDYITYELKLNFSSVGPKLGNKTKNIQTLIDSLSEYDKKSLIESNNFKSLSSDAELTKDDFIIKTLPKDSYQLSEDNDCVILLDKNLSPELIREGHARELIRLIQQLRKKKNLPINQRIDIYIGVTGELLESIKTNKNMFKENLLIKNIHLNVIDEYENTIHFNNKEIKISLLY	MTKKYLNTQNEISAFWNTQKIFKKSIDNRKGQESFVFYDGPPTANGLPHAGHVLGRVIKDLVARLKTMQGFYVERKAGWDTHGLPVELEVEKKIGIKGKQDIEKYGIENFINECKKSVFNYEKEWRDFSKDLGYWVDMDSPYITLENNYIESVWNILSTFHKKGLLYKGHKVTPYCTHDQTALSSHEVAQGYKNVKDLSAVVKFQLTNSKDTYFLSWTTTPWTLPANVALAINKDLNYSKIRVENEYYILATDLINSIITEKYEIIDTFSGSNLINLKYIPPFESDGLVNAYYVVDGEFVTNSEGTGIVHIAPAHGEDDYQLVLERDLDFLNVITREGVYNDRFPELVGNKAKNSDIEIIKLLSKKQLLYKKQKYEHNYPHCWRCGNPLIYYAMEGWFIKTTNFKNEIINNNNNIEWFPSHIKEGRMGNFLENMVDWNIGRNRYWGTPLNVWICNDCNHEYAPSSIKDLQNNSINKIDEDIELHRPYVDNITLSCPKCNGKMSRVEEVIDVWFDSGSMPFAQHHYPFDNQKIFNQHFPADFIAEGVDQTRGWFYSLLVISTILKGKSSYKRALSLGHILDSNGKKMSKSKGNVINPTELINKYGADSLRWALISDSAPWNNKRFSENIVAQTKSKFIDTLDNIYKFYNMYNKIDHYNPNNEITKSRNTLDNWALSRLNTLIKESNIYVNNYDFTSAARLINEYTNTISNWYIGDSRGRFWEQGISNDKKDAYNTLYEILTTLSRLVAPFVPFISEKIHYNLTGKSVHLQDYPQYKESFINQALEDEMHTVIKIVELSRQARKNADLKIKQPLSKMVIKPNSQLNLSFLPNYYSIIKDELNIKNIELTDNINDYITYELKLNFSSVGPKLGNKTKNIQTLIDSLSEYDKKSLIESNNFKSLSSDAELTKDDFIIKTLPKDSYQLSEDNDCVILLDKNLSPELIREGHARELIRLIQQLRKKKNLPINQRIDIYIGVTGELLESIKTNKNMFKENFVIKNIHLNVIDEYENTIHFNNKEIKISLLY	100	gnl|BL_ORD_ID|4701|hsp_num:0	2270	FALSE	None
LK417	15_4 # 1262 # 2806 # 1 # ID=15_4;partial=00;start_type=ATG;rbs_motif=GGAG/GAGG;rbs_spacer=5-10bp;gc_cont=0.355	15_4	1262	2806	+	Strict	990	1000.35	qacA	99.81	3003046	protein homolog model	n/a	fluoroquinolone antibiotic	antibiotic efflux	major facilitator superfamily (MFS) antibiotic efflux pump	ATGATTTCATTTTTTACAAAAACTACTGATATGATGACATCAAAAAAAAGATGGACTGCACTAGTAGTATTAGCTGTTAGTTTGTTTGTTGTTACAATGGATATGACAATATTAATTATGGCTTTACCGGAATTAGTAAGAGAGTTAGAGCCTTCTGGTACCCAACAGTTATGGATAGTTGATATATACTCTCTTGTTTTAGCTGGCTTTATAATTCCATTGAGTGCCTTTGCTGATAAATGGGGAAGAAAAAAAGCATTATTAACTGGATTTGCTTTATTTGGCCTCGTTTCATTAGCTATATTTTTCGCAGAAAGTGCAGAGTTCGTAATAGCTATTCGATTTTTACTTGGTATTGCAGGTGCTTTAATAATGCCAACTACTCTTTCAATGATAAGAGTAATTTTTGAAAACCCTAAAGAAAGGGCCACTGCATTAGCTGTATGGTCAATCGCTTCATCGATAGGTGCTGTTTTTGGACCAATTATCGGAGGAGCTTTACTTGAGCAATTTTCATGGCACTCGGCATTTTTAATTAATGTACCGTTTGCGATAATAGCAGTTGTAGCAGGTTTATTTTTATTACCAGAGTCTAAGTTATCAAAAGAAAAGTCTCACTCGTGGGATATTCCTTCTACAATTTTATCAATTGCAGGCATGATTGGACTGGTATGGAGTATCAAAGAATTTTCAAAAGAAGGACTAGCAGATATTATTCCATGGGTTGTAATAGTATTAGCAATTACCATGATAGTGATATTTGTTAAACGTAATTTATCAAGTTCTGATCCAATGTTAGACGTAAGACTTTTTAAAAAGAGATCATTTTCAGCTGGTACAATTGCTGCATTTATGACAATGTTTGCAATGGCATCTGTTTTGTTATTAGCTTCACAATGGTTACAGGTTGTGGAAGAACTTTCTCCTTTTAAAGCTGGCTTATACCTATTACCTATGGCAATAGGAGATATGGTGTTTGCACCAATTGCACCCGGATTAGCGGCGCGATTTGGACCGAAAATAGTGTTACCTTCCGGAATTGGAATTGCAGCCATTGGCATGTTTATTATGTATTTCTTTGGTCATCCATTATCATATTCTACAATGGCTTTAGCATTAATTTTAGTTGGAGCTGGTATGGCTTCACTAGCAGTTGCATCTGCTCTAATAATGTTAGAAACACCTACATCAAAAGCAGGTAATGCAGCTGCTGTTGAAGAGTCTATGTATGACCTTGGAAATGTTTTTGGTGTAGCAGTACTTGGTAGCCTATCTTCTATGCTTTATCGTGTATTTTTAGATATTTCATCTTTTTCATCAAAAGGTATAGTTGGAGATTTAGCTCATGTAGCTGAAGAATCTGTAGTGGGCGCTGTCGAAGTAGCTAAAGCTACGGGGATAAAACAGCTTGCAAACGAGGCTGTAACATCATTTAATGATGCTTTTGTAGCAACTGCTTTAGTAGGTGGGATTATCATGATTATCATTTCAATAGTTGTCTATTTGTTAATTCCCAAATCACTTGATATAACTAAACAAAAATAG	MISFFTKTTDMMTSKKRWTALVVLAVSLFVVTMDMTILIMALPELVRELEPSGTQQLWIVDIYSLVLAGFIIPLSAFADKWGRKKALLTGFALFGLVSLAIFFAESAEFVIAIRFLLGIAGALIMPTTLSMIRVIFENPKERATALAVWSIASSIGAVFGPIIGGALLEQFSWHSAFLINVPFAIIAVVAGLFLLPESKLSKEKSHSWDIPSTILSIAGMIGLVWSIKEFSKEGLADIIPWVVIVLAITMIVIFVKRNLSSSDPMLDVRLFKKRSFSAGTIAAFMTMFAMASVLLLASQWLQVVEELSPFKAGLYLLPMAIGDMVFAPIAPGLAARFGPKIVLPSGIGIAAIGMFIMYFFGHPLSYSTMALALILVGAGMASLAVASALIMLETPTSKAGNAAAVEESMYDLGNVFGVAVLGSLSSMLYRVFLDISSFSSKGIVGDLAHVAEESVVGAVEVAKATGIKQLANEAVTSFNDAFVATALVGGIIMIIISIVVYLLIPKSLDITKQK	MISFFTKTTDMMTSKKRWTALVVLAVSLFVVTMDMTILIMALPELVRELDPSGTQQLWIVDIYSLVLAGFIIPLSAFADKWGRKKALLTGFALFGLVSLAIFFAESAEFVIAIRFLLGIAGALIMPTTLSMIRVIFENPKERATALAVWSIASSIGAVFGPIIGGALLEQFSWHSAFLINVPFAIIAVVAGLFLLPESKLSKEKSHSWDIPSTILSIAGMIGLVWSIKEFSKEGLADIIPWVVIVLAITMIVIFVKRNLSSSDPMLDVRLFKKRSFSAGTIAAFMTMFAMASVLLLASQWLQVVEELSPFKAGLYLLPMAIGDMVFAPIAPGLAARFGPKIVLPSGIGIAAIGMFIMYFFGHPLSYSTMALALILVGAGMASLAVASALIMLETPTSKAGNAAAVEESMYDLGNVFGVAVLGSLSSMLYRVFLDISSFSSKGIVGDLAHVAEESVVGAVEVAKATGIKQLANEAVTSFNDAFVATALVGGIIMIIISIVVYLLIPKSLDITKQK	100	gnl|BL_ORD_ID|339|hsp_num:0	372	FALSE	None
LK1008	7_6 # 3807 # 4550 # -1 # ID=7_6;partial=00;start_type=ATG;rbs_motif=GGA/GAG/AGG;rbs_spacer=5-10bp;gc_cont=0.782	7_6	3807	4550	-	Strict	50	86.6557	vanY gene in vanF cluster	32.26	3002958	protein homolog model	n/a	glycopeptide antibiotic	antibiotic target alteration	vanY; glycopeptide resistance gene cluster	ATGCGTCGCCCCCTCCCCCTCGCCGCGCTGGCCGCGCTCGCGCTGCTCGCGGCCGGCTGCGGCACGCCCGCCGCAGGCCCGTCCTCGGCGACGCCGGCTTCCGGCTCCTCGAGCGCGGCCGCGTCGTCCGGCGCCGCCTCGAGCACGGCGCCGTCGTCGAGCACGCACGCCGACCCGGCCGCCCTCGACGTCGTCGTGAACAAGACCCGCCCCGTGGCCCCGCCCGACTGGGCGCCCTCGGATCTGGTGGCCGTGCCCGGCAGCGAGCTGCCCCTGCGGGCGGAGGCCGCGACGGCGGCCGGTGACCTGCTGGGTGCGGCCGCGGCGGCGGGCCACGACCTCACCACCCTGAGCGCCTACCGCTCGTACGACTACCAGGTCCGGACGTACGGCCACTGGGTCGACGAGCTGGGCCGCGCCGAGGCCGACCGCGTCTCGGCGCGTCCGGGGCACTCCGAGCACCAGACCGGCCTGGCCTGGGACGTGGGCGATGCCGCGACCCCCGCGTGTGACCTGGAGGCGTGCTTCGGCGACACCGCCGCGGGCCGCTGGGTGGCCGCGCACGCCGCCGAGTACGGGTTCGTCATCCGCTATCCCGCCGGGGCCGAGGACGTGACGGGCTTCGACCACGAGCCCTGGCACCTGCGCTACGTCGGGTCCGCGGAGGCGGCCCGGGTCGAGGCGGCCGGCGGCGTCCTCGAGACCGCGTGGGGTCTGCCTCCGGCGCCCGACTATGCGGACTGA	MRRPLPLAALAALALLAAGCGTPAAGPSSATPASGSSSAAASSGAASSTAPSSSTHADPAALDVVVNKTRPVAPPDWAPSDLVAVPGSELPLRAEAATAAGDLLGAAAAAGHDLTTLSAYRSYDYQVRTYGHWVDELGRAEADRVSARPGHSEHQTGLAWDVGDAATPACDLEACFGDTAAGRWVAAHAAEYGFVIRYPAGAEDVTGFDHEPWHLRYVGSAEAARVEAAGGVLETAWGLPPAPDYAD	MKKWGLLLVFALFLVFIFNILPISQDKVEDRIYEQNDKDTSDDKMTAENMQKIELTEEQIYQGNLLLVNNEHPVHQKSIKSDIINLFTHKELTKGYGLLDNEIKLSEEIAGKFSEMIAAAEEDGVSNFLISSGYRDLDEQSRLYEEMGSDFALPAGHSEHNLGLSLDVGSTQMKMDKAPEGKWIEKNCWEYGFILRYPLDKTDVTGIQYEPWHIRYVGLPHSAIMQEMNLALEEYLDYLKEEKSISVRVDGKKYTISYDPISQNETIEVEVPADEQYEISGNNIDGVIVTTFS	84.3	gnl|BL_ORD_ID|1808|hsp_num:0	1899	FALSE	None
LK1330	115_4 # 942 # 1691 # -1 # ID=115_4;partial=00;start_type=ATG;rbs_motif=GGA/GAG/AGG;rbs_spacer=5-10bp;gc_cont=0.779	115_4	942	1691	-	Strict	50	85.1149	vanY gene in vanA cluster	36	3002955	protein homolog model	n/a	glycopeptide antibiotic	antibiotic target alteration	vanY; glycopeptide resistance gene cluster	ATGCGTCGCACCCTCCCTCTCGCCGCGCTGGCCGCGCTCGCGCTGCTCGCGGCCGGTCGCGGCACGCCCGCCGCGGGCCCGTCCTCGACGCCGACGACGCCGACGTCCGGCTCCGCGAGCGCGGCCGCGTCGTCCCGCGCCGCCTCGAGCACGGCGCCGTCGTCGGGCACGCACGCCGACCCGGCCACCCTCGACGTCGTCGTGAACAAGACCCGCCCCGTGGCCCCGCCCGACTGGGCGCCCTCGGATCTGGTGGCCGTGCCCGGCAGCGAGCTGCCCCTGCGGGCGGAGGCCGCGACGGCGGCCGCTGACCTGCTGGATGCCGCCGCGGCGGCGGGCCACCGCCTCACCACCCTGAGCGCCTACCGCTCGTACGACTACCAGGTCCGGACGTACGGCCACTGGGTCGACGAGCTGGGCCGCGCCGAGGCCGACCGCGTCTCCGCGCGTCCGGGGTACTCCGAGCATCAGACCGGCCTGGCCTGGGACGTGGGCGACGCCGCGACCCCCGCGTGTGACCTGGAAGCGTGCTTCGGCGACACCGCCGCGGGCCGTTGGGTGGCCGAGCACGCCGCCGAGTACGGGTTCGTCATCCGCTATCCCGCCGGGGCCGAGGACGTGACGGGCTTCGCCCACGAGCCCTGGCATCTGCGCTACGTCGGGTCCGCGGAGGCGGCCCGGGTCGAGGCGGCCGGCGGCGTCCTCGAGACCGCGTGGGGTCTGCCGCCGGCGCCGGACTACGCGGACTGA	MRRTLPLAALAALALLAAGRGTPAAGPSSTPTTPTSGSASAAASSRAASSTAPSSGTHADPATLDVVVNKTRPVAPPDWAPSDLVAVPGSELPLRAEAATAAADLLDAAAAAGHRLTTLSAYRSYDYQVRTYGHWVDELGRAEADRVSARPGYSEHQTGLAWDVGDAATPACDLEACFGDTAAGRWVAEHAAEYGFVIRYPAGAEDVTGFAHEPWHLRYVGSAEAARVEAAGGVLETAWGLPPAPDYAD	MKKLFFLLLLLFLIYLGYDYVNEALFSQEKVEFQNYDQNPKEHLENSGTSENTQEKTITEEQVYQGNLLLINSKYPVRQESVKSDIVNLSKHDELINGYGLLDSNIYMSKEIAQKFSEMVNDAVKGGVSHFIINSGYRDFDEQSVLYQEMGAEYALPAGYSEHNSGLSLDVGSSLTKMERAPEGKWIEENAWKYGFILRYPEDKTELTGIQYEPWHIRYVGLPHSAIMKEKNFVLEEYMDYLKEEKTISVSVNGEKYEIFYYPVTKNTTIHVPTNLRYEISGNNIDGVIVTVFPGSTHTNSRR	82.18	gnl|BL_ORD_ID|4669|hsp_num:0	89	FALSE	None
LK602	2_137 # 136242 # 137405 # -1 # ID=2_137;partial=00;start_type=ATG;rbs_motif=GGA/GAG/AGG;rbs_spacer=5-10bp;gc_cont=0.322	2_137	136242	137405	-	Perfect	700	758.829	norA	100	3000391	protein homolog model	n/a	fluoroquinolone antibiotic; disinfecting agents and antiseptics	antibiotic efflux	major facilitator superfamily (MFS) antibiotic efflux pump	ATGAAAAAACAATTATTCATTCTTTATTTTAATATATTTCTTATATTTTTAGGGATTGGATTAGTTATTCCTGTACTTCCTGTATATTTGAAGGATTTAGGATTAAAAGGTAGTGACTTAGGAATGCTAGTTGCTGCTTTTGCATTATCACAAATGATTATTTCACCATTTGGTGGGACACTAGCTGATAAATTGGGTAAAAAATTAATTATATGTATCGGTTTAGTATTCTTTGCTGTCTCTGAATTTATGTTCGCAGCCGGTCAAAGTTTTACCATTTTAATCATTTCACGTGTTTTAGGTGGCTTTAGTGCAGGCATGGTCATGCCTGGTGTAACAGGTATGATTGCAGATATTTCTCCAGGAGCTGATAAAGCTAAAAACTTTGGTTACATGTCGGCAATTATTAATTCAGGTTTTATATTAGGACCTGGATTTGGAGGCTTTTTAGCTGAAATTTCACATAGATTACCTTTCTATGTTGCTGGAACATTAGGTGTTGTTGCATTCATTATGTCAGTTTTATTAATTCATAATCCTCAAAAAGCAACTACAGATGGATTCCACCAATATCAACCTGAATTATTCACTAAAATTAATTGGAAAGTATTTATTACTCCAGTCATATTAACACTTGTATTAGCATTTGGTTTATCTGCTTTTGAAACATTATTTTCTTTATATACAGCTGACAAAGTAAATTATACTCCTAAAGATATTTCGATAGCTATTATCGGTGGAGGCGTGTTTGGCGCATTATTCCAAGTATTCTTCTTTGATAAATTTATGAAATATATGAGTGAACTTAATTTTATTGCATGGTCATTACTATATTCAGCCATTGTTCTCGTTATGTTAGTGCTTGCAAACGGTTATTGGACGATTATGATTATTAGCTTTGTTGTTTTTATAGGTTTTGATATGATTAGACCAGCTTTAACCAATTACTTCTCGAATATAGCAGGCAAACGGCAAGGTTTTGCAGGTGGATTGAATTCAACTTTTACCAGTATGGGTAACTTTATAGGTCCTCTTGTAGCTGGTGCATTATTCGATGTTAATTTAGAGTTTCCTTTATATATGGCTATTGCGGTTTCATTAAGTGGAATTATCATTATTTTTATTGAAAAAGGACTTAAGTCACGCCGTAAAGAAGCAAATTAA	MKKQLFILYFNIFLIFLGIGLVIPVLPVYLKDLGLKGSDLGMLVAAFALSQMIISPFGGTLADKLGKKLIICIGLVFFAVSEFMFAAGQSFTILIISRVLGGFSAGMVMPGVTGMIADISPGADKAKNFGYMSAIINSGFILGPGFGGFLAEISHRLPFYVAGTLGVVAFIMSVLLIHNPQKATTDGFHQYQPELFTKINWKVFITPVILTLVLAFGLSAFETLFSLYTADKVNYTPKDISIAIIGGGVFGALFQVFFFDKFMKYMSELNFIAWSLLYSAIVLVMLVLANGYWTIMIISFVVFIGFDMIRPALTNYFSNIAGKRQGFAGGLNSTFTSMGNFIGPLVAGALFDVNLEFPLYMAIAVSLSGIIIIFIEKGLKSRRKEAN	MKKQLFILYFNIFLIFLGIGLVIPVLPVYLKDLGLKGSDLGMLVAAFALSQMIISPFGGTLADKLGKKLIICIGLVFFAVSEFMFAAGQSFTILIISRVLGGFSAGMVMPGVTGMIADISPGADKAKNFGYMSAIINSGFILGPGFGGFLAEISHRLPFYVAGTLGVVAFIMSVLLIHNPQKATTDGFHQYQPELFTKINWKVFITPVILTLVLAFGLSAFETLFSLYTADKVNYTPKDISIAIIGGGVFGALFQVFFFDKFMKYMSELNFIAWSLLYSAIVLVMLVLANGYWTIMIISFVVFIGFDMIRPALTNYFSNIAGKRQGFAGGLNSTFTSMGNFIGPLVAGALFDVNLEFPLYMAIAVSLSGIIIIFIEKGLKSRRKEAN	100	gnl|BL_ORD_ID|1427|hsp_num:0	1554	FALSE	None
LK602	2_145 # 144541 # 144984 # 1 # ID=2_145;partial=00;start_type=ATG;rbs_motif=AGGAG;rbs_spacer=5-10bp;gc_cont=0.336	2_145	144541	144984	+	Strict	270	284.648	mgrA	94.56	3000815	protein homolog model	n/a	fluoroquinolone antibiotic; cephalosporin; penam; tetracycline antibiotic; peptide antibiotic; disinfecting agents and antiseptics	antibiotic efflux	ATP-binding cassette (ABC) antibiotic efflux pump; major facilitator superfamily (MFS) antibiotic efflux pump	ATGTCTGAACAACATAATTTAAAAGAGCAGCTATGCTTTAGTTTGTACAATGCTCAAAGACAAGTTAATCGCTACTATTCTAACAAAGTCTTTAAAAAGTACAATCTAACATACCCACAATTTCTTGTTTTAACAATATTATGGGATGAATCACCTGTTAACGTCAAAAAGGTCGTTACAGAATTAGCACTTGATACTGGAACTGTATCGCCATTACTCAAGAGAATGGAACAAGTTGATTTAATCAAACGTGAACGTTCTGAAGTAGATCAACGTGAAGTATTTATTCACTTAACAGACAAAAGTGAAATGATTAGGCCCGAATTAAGCAACGCATCTGAGAAAGTTGCAACCGCTTCTTCTTTATCTAAAGAAGAGGTCAAAGAACTTAATCGCTTATTAGGTAAAGTCATCGATGCATTTATCGAAACAAAAGAAAAGTAA	MSEQHNLKEQLCFSLYNAQRQVNRYYSNKVFKKYNLTYPQFLVLTILWDESPVNVKKVVTELALDTGTVSPLLKRMEQVDLIKRERSEVDQREVFIHLTDKSEMIRPELSNASEKVATASSLSKEEVKELNRLLGKVIDAFIETKEK	MSDQHNLKEQLCFSLYNAQRQVNRYYSNKVFKKYNLTYPQFLVLTILWDESPVNVKKVVTELALDTGTVSPLLKRMEQVDLIKRERSEVDQREVFIHLTDKSETIRPELSNASDKVASASSLSQDEVKELNRLLGKVIHAFDETKEK	100	gnl|BL_ORD_ID|133|hsp_num:0	154	FALSE	None
LK602	3_101 # 109543 # 110028 # -1 # ID=3_101;partial=00;start_type=ATG;rbs_motif=AGGAG;rbs_spacer=5-10bp;gc_cont=0.362	3_101	109543	110028	-	Perfect	300	333.569	dfrC	100	3002865	protein homolog model	n/a	diaminopyrimidine antibiotic	antibiotic target replacement	trimethoprim resistant dihydrofolate reductase dfr	ATGACATTATCAATAATTGTCGCTCACGATAAACAAAGAGTCATTGGGTACCAAAATCAATTACCTTGGCACTTACCAAATGATTTAAAGCATGTTAAACAACTGACCACTGGGAATACACTTGTAATGGGACGGAAAACTTTTAATTCTATAGGGAAACCATTGCCAAATAGACGTAACGTCGTACTCACTAACCAAGCTTCATTTCACCATGAAGGGGTAGATGTTATAAACTCTCTTGATGAAATTAAAGAGTTATCTGGTCATGTTTTTATATTTGGAGGACAAACGTTATTCGAGGCAATGATTGACCAGGTAGATGATATGTATATCACAGTAATAGATGGAAAGTTTCAAGGAGACACATTCTTTCCACCATACACATTCGAAAACTGGGAAGTCGAATCTTCAGTAGAAGGTCAACTAGATGAAAAAAATACTATACCGCATACATTCTTACATTTAGTGCGTAGAAAAGGGAAATAG	MTLSIIVAHDKQRVIGYQNQLPWHLPNDLKHVKQLTTGNTLVMGRKTFNSIGKPLPNRRNVVLTNQASFHHEGVDVINSLDEIKELSGHVFIFGGQTLFEAMIDQVDDMYITVIDGKFQGDTFFPPYTFENWEVESSVEGQLDEKNTIPHTFLHLVRRKGK	MTLSIIVAHDKQRVIGYQNQLPWHLPNDLKHVKQLTTGNTLVMGRKTFNSIGKPLPNRRNVVLTNQASFHHEGVDVINSLDEIKELSGHVFIFGGQTLFEAMIDQVDDMYITVIDGKFQGDTFFPPYTFENWEVESSVEGQLDEKNTIPHTFLHLVRRKGK	100	gnl|BL_ORD_ID|1279|hsp_num:0	1397	FALSE	None
LK602	4_109 # 117076 # 118476 # 1 # ID=4_109;partial=00;start_type=ATG;rbs_motif=AGGAG;rbs_spacer=5-10bp;gc_cont=0.350	4_109	117076	118476	+	Strict	525	558.91	norC	61.99	3007010	protein homolog model	n/a	fluoroquinolone antibiotic; disinfecting agents and antiseptics	antibiotic efflux	major facilitator superfamily (MFS) antibiotic efflux pump	ATGAATACATCACAAAAGTTTAGGGGAGATAATCGCTTATTATTAGGGATTATTTTAGGGGTTATTACATTTTGGTTATTTGCACAATCACTTGTAAATCTAGTCGTGCCATTACAATCATCATACAATAGTGATATTGGTACTATTAATATAGCAGTTAGCTTATCGGCACTATTTTCTGGTCTGTTTATTGTAGGTGCAGGAGATATTGCAGATAAAATTGGTAGAGTAAAAGTGACATACATAGGCTTAGCACTTAATATTGTTGGGTCGGTTTTAATCATTATTACGCCATTACCAAGTCTATTGATTATTGGACGTGCTATTCAAGGATTGTCAGCGGCATGTATAATGCCAGCGACACTCGCAATCATTAATGAATATTATATCGGGACAGCACGACAACGTGCATTAAGCTACTGGTCCATCGGTTCATGGGGAGGTAGTGGTGTTTGTACTTTGTTTGGTGGTTTAATGGCAACTAACCTTGGATGGCGCTCAATCTTTATTGTTTCAATTATTCTGACAATATTATCCATGTTTCTCATTAAACATACACCCGAAACAAAAGCAGAGCCTATAGGAGATCAACCGACAGAGACAAAGAAATTTGATGTTGTTGGTTTAATCATCTTAGTGGTTAGTATGTTAAGTATTAATGTGATAATAACTCAAACCTCTCAATTTGGTTTGTTCTCACCATTTATTTTGGGACTTATTGCAATTTTTGTTATATCGTTAATTATATTCGTGATTTACGAAAATAAAATCAAACAACCACTTGTCGATTTTGATATCTTTAAAAACAAAGGTTATACAGGTGCAACGATTTCAAACTTTATGTTGAATGGTGTAGCTGGTGGTACATTGATTGTAGTAAATACTTTTTATCAGCAAAAATTAGATTTTAACTCTCAGGAAACAGGATATATTTCACTTACATACCTAATTGCAGTATTAATTATGATACGTGTGGGTGAAATGATATTACAATCGTTAGGACCTAAAAGACCTTTGTTACTCGGAAGTGCCTTGACCGTCATAGGATTAATATTATTATCTTTGACGTTTTTACCTAATGCTTGGTATATAGCGTCAAGTGTCATTGGTTATTTATTATTTGGTACCGGTTTAGGTGTTTATGCAACACCATCCACGGATACAGCTGTTGCACAAGCACCAGATGATAAAGTAGGCGTCGCATCCGGTGTATATAAGATGGCATCATCCTTAGGAAATGCATTTGGTGTGGCCATCTCAAGTACAGTTTACAGCGTACTTGCAGCCCAACTTAATCTGACTTTAGGTGGTTTTACTGGAGTAATGTTTAATGCGCTTATAGCATTATTAGCATTCCTTTCTATTTTGTTCTTAATACCGAAAAAACAGTCTAATGTATAA	MNTSQKFRGDNRLLLGIILGVITFWLFAQSLVNLVVPLQSSYNSDIGTINIAVSLSALFSGLFIVGAGDIADKIGRVKVTYIGLALNIVGSVLIIITPLPSLLIIGRAIQGLSAACIMPATLAIINEYYIGTARQRALSYWSIGSWGGSGVCTLFGGLMATNLGWRSIFIVSIILTILSMFLIKHTPETKAEPIGDQPTETKKFDVVGLIILVVSMLSINVIITQTSQFGLFSPFILGLIAIFVISLIIFVIYENKIKQPLVDFDIFKNKGYTGATISNFMLNGVAGGTLIVVNTFYQQKLDFNSQETGYISLTYLIAVLIMIRVGEMILQSLGPKRPLLLGSALTVIGLILLSLTFLPNAWYIASSVIGYLLFGTGLGVYATPSTDTAVAQAPDDKVGVASGVYKMASSLGNAFGVAISSTVYSVLAAQLNLTLGGFTGVMFNALIALLAFLSILFLIPKKQSNV	MNETYRGGNKLILGIVLGVITFWLFAQSLVNVVPNLQQSFGADMGTISIAVSLTALFSGMFVVGAGGLADKIGRVKMTNIGLLLSIIGSALIIITNLPALLILGRIIQGVSAACIMPSTLAIMKTYYEGAERQRALSYWSIGSWGGSGICSLFGGAVATTMGWRWIFIFSIIVAVLSMLLIKGTPETKSEVTNTHKFDVAGLIVLVVMLLSLNVVITKGAALGYTSLWFFGLIAIVIVAFFIFLNVEKKVDNPLIDFKLFENKPYTGATISNFLLNGVAGTLIVANTFVQQGLGYTALQAGYLSITYLIMVLLMIRVGEKLLQKMGSKRPMLLGTFIVIIGIALISLVFLPGIFYVISCVVGYLCFGLGLGIYATPSTDTAISNAPLDKVGVASGIYKMASSLGGAFGVAISGAVYAGAVAATSIHTGAMIALWVNVLMGIMAFIAILFAIPNDDKRVKDAK	100.87	gnl|BL_ORD_ID|4656|hsp_num:0	5726	FALSE	None
LK602	7_49 # 57619 # 58047 # -1 # ID=7_49;partial=00;start_type=ATG;rbs_motif=AGGAG;rbs_spacer=5-10bp;gc_cont=0.296	7_49	57619	58047	-	Strict	150	184.496	FosBx1	61.31	3007372	protein homolog model	n/a	phosphonic acid antibiotic	antibiotic inactivation	fosfomycin thiol transferase	ATGGAAATAACAAATGTTAATCATATTTGTTTTTCAGTGAGTGATTTAAATACCTCTATACAATTTTATAAAGATATTTTACATGGTGACTTATTAGTATCAGGTAGAACGACAGCATATTTAACTATTGGTCATACTTGGATTGCACTGAATCAAGAAAAAAATATACCAAGGAATGAAATAAGTCATTCCTATACGCACATTGCTTTCTCCATAGATGAAGAAGATTTTCAACAGTGGATTCAATGGCTTAAAGAGAATCAAGTAAATATTTTAAAAGGGCGACCAAGAGACATTAAAGACAAAAAATCGATATATTTTACAGATCCGGATGGGCATAAAATTGAATTACATACTGGAACATTAAAAGATAGAATGGAATATTATAAATGTGAGAAGACGCATATGCAATTTTACGATGAGTTTTGA	MEITNVNHICFSVSDLNTSIQFYKDILHGDLLVSGRTTAYLTIGHTWIALNQEKNIPRNEISHSYTHIAFSIDEEDFQQWIQWLKENQVNILKGRPRDIKDKKSIYFTDPDGHKIELHTGTLKDRMEYYKCEKTHMQFYDEF	MLRGINHICFSVSNLENSIMFYEKVLEGELLVKGRKLAYFNICGVWIALNEETHIPRNEIHQSYTHIAFSVEKEDFKCLIQRLEENDVHILQGRERDVRDCESIYFVDPDGHKFEFHSGTLQDRLNYYRDEKPHMTFY	102.9	gnl|BL_ORD_ID|4909|hsp_num:0	5900	FALSE	None
LK602	11_4 # 3276 # 3743 # -1 # ID=11_4;partial=00;start_type=ATG;rbs_motif=GGAG/GAGG;rbs_spacer=5-10bp;gc_cont=0.233	11_4	3276	3743	-	Strict	100	231.491	sepA	70.97	3007012	protein homolog model	n/a	disinfecting agents and antiseptics	antibiotic efflux	small multidrug resistance (SMR) antibiotic efflux pump	ATGAAATTTTTAAAAAATAAATCATATCATTTATTAGTAACACTTATTGTTCTCACTATATTTGTTATTTCCGGAGCAATTTTTTTAACATTTTTAGGCTTTGGTTTGTACGGTTTGAGTCGCATCCTTATTTATTTACACTTAGGCGATTTTAGTTACAATAAAGGCTTTTATGATAATTTAATATACTACGGTAGTTATATCGTTTTAGGCTATTTTACTTTATTTTCAATTGAGCATTTAATGGATTATTTTAAAAAGAATCTTCCAAAAAATCCATACTTTCAAGGTATTAACTTTCATCTCATCTCCTATATTGTTACTACAATTATGTTTTATTTTATAGTTCACATACACTATGTACATGTTAATATACATTTTTGGGTAATTATGATTATTATAGGATTTTTATTTGTATGTAAAGAAGTTTTTTATCCTGAAAGTAAAAATTTGAATAATAAAAAGTAA	MKFLKNKSYHLLVTLIVLTIFVISGAIFLTFLGFGLYGLSRILIYLHLGDFSYNKGFYDNLIYYGSYIVLGYFTLFSIEHLMDYFKKNLPKNPYFQGINFHLISYIVTTIMFYFIVHIHYVHVNIHFWVIMIIIGFLFVCKEVFYPESKNLNNKK	MIVNFFKHKFYNLLTTMIVLFVFVLSGAIFLTFLGFGLYGLSRILIYFRLGDFTYNRNMYDNLLYYGSYIIFGYFIIFAVEHLMDYFRKMLPENAYFRGATFHLISYTVATTLFYFIIHLHYVYINIDFWVIMVIIGFLYVCKLQFYPESKNLNNRK	98.73	gnl|BL_ORD_ID|4660|hsp_num:0	5728	FALSE	None
LK602	11_5 # 3934 # 5271 # -1 # ID=11_5;partial=00;start_type=ATG;rbs_motif=GGAG/GAGG;rbs_spacer=5-10bp;gc_cont=0.294	11_5	3934	5271	-	Strict	200	612.068	sdrM	73.26	3007013	protein homolog model	n/a	fluoroquinolone antibiotic; disinfecting agents and antiseptics	antibiotic efflux	major facilitator superfamily (MFS) antibiotic efflux pump	ATGAATCTTAAGTCTATCATTACTGTAATGGCACTCATACTAATAATGTTTATGGCAGCTATAGAAACATCTATTATTTCATTAGCATTACCAACAATAAAAAATAGTTTGAATGCCGGTAATCTAGTTTCATTAGTATTTACCGTATATTTTATTGCTTTAGTCATAGCTAACCCTATCGTTGGTGAACTTATGTCTAGATTTAAAATTATTTACATTGCTGTTGTAGGGGTATTATTGTTTGCCTTAGGTAGTTTAATGTCGGGATTAAGTCAGACGTTTACTTTTTTAATTATCTCTCGAACAGTACAAGGTTTTGGAGCAGGAGTTATGATGTCACTCTCACAAATAGTTCCTAAGTTGGCTTTTGAAATTCCTTTGAGATATAAAATTATGGGTATAGTTGGAAGTGTTTGGGGAATTTCGAGTATTATTGGCCCATTATTAGGTGGTGCGATTTTAGAGTTTGCTTCATGGCATTGGCTATTCTATATCAATATTCCTATTGCTATAGTGGCAATAATACTTGTACTTATGACTTTTCATTTTCCTGATGAGACACAAGTACAACAGAGTCGTTTTGATATAAAAGGATTGATTATCTTTTATATCTTTATAGCTTTATTAATGTTTGGTTTACTCAACCAACATCATATTATTTTTAACATATTCTCAATTATTTTAGCTTTAGCTGTTTTATGGCTACTATTTAAAATAGAAAATAGTATCGAACAACCATTTCTTCCAACAAAAGAATTTAACATATCAATAGTTCTAGTTTTTATAACGGATTTACTTATTGCGATAACACTGATGGGATATAATTTATATATACCAGTATATTTACAAGAAAAACTTAGTTTATCACCTTTACAAAGTGGATTTGTAATATTCCCGTTGTCTGTTGCTTGGATTACGCTTAATTTCAATTTAGCTAAAATAGAAGCGCATTTTACTAGAAAAACATTATATATTTGCTCATTTTTTGTTTTATTAGTTAGTAGTCTGATGATAATGTTTGGCTTAAAACTCCCATTGCTTATTGCTTTTGCGGTTGTTTTTGCAGGTTTAAGTTTTGGTTATATTTATACAAAAGATAGTGTTATTGTCCAAGAGGAAACTTCTCCAAAAAATATGAAAAAGATGATGTCATTTTATGCATTGACAAAAAATTTAGGTTCGTCAGTCGGATCTACGATTATGGGCTATATGTATGCACTAAATGTTGGTTTATTTGGTTCTAATTTACACAATGTATTAGGATTAGTCTTAATAATTGCAGTATGTTTAATTGTAATGTGGATGACATTATATAAAAGCAATACTATTCAATCTTAG	MNLKSIITVMALILIMFMAAIETSIISLALPTIKNSLNAGNLVSLVFTVYFIALVIANPIVGELMSRFKIIYIAVVGVLLFALGSLMSGLSQTFTFLIISRTVQGFGAGVMMSLSQIVPKLAFEIPLRYKIMGIVGSVWGISSIIGPLLGGAILEFASWHWLFYINIPIAIVAIILVLMTFHFPDETQVQQSRFDIKGLIIFYIFIALLMFGLLNQHHIIFNIFSIILALAVLWLLFKIENSIEQPFLPTKEFNISIVLVFITDLLIAITLMGYNLYIPVYLQEKLSLSPLQSGFVIFPLSVAWITLNFNLAKIEAHFTRKTLYICSFFVLLVSSLMIMFGLKLPLLIAFAVVFAGLSFGYIYTKDSVIVQEETSPKNMKKMMSFYALTKNLGSSVGSTIMGYMYALNVGLFGSNLHNVLGLVLIIAVCLIVMWMTLYKSNTIQS	MRLKSIITVIALILIMFMSAIESSIISLALPTIKQDLNAGNLISLIFTAYFIALVIANPIVGELLSRFKIIYVAIAGLLLFSIGSFMCGLSTNFTMLIISRVIQGFGSGVLMSLSQIVPKLAFEIPLRYKIMGIVGSVWGISSIIGPLLGGGILEFATWHWLFYINIPIAIIAIILVIWTFHFPEEETVAKSKFDTKGLTLFYVFIGLIMFALLNQQLLLLNFLSFILAIVVAMCLFKVEKHVSSPFLPVVEFNRSITLVFITDLLTAICLMGFNLYIPVYLQEQLGLSPLQSGLVIFPLSVAWITLNFNLHRIEAKLSRKVIYLLSFTLLLVSSIIISFGIKLPVLIAFVLILAGLSFGYIYTKDSVIVQEETSPLQMKKMMSFYGLTKNLGASIGSTIMGYLYAIQSGIFGPNLHNVLSAVAVISIGLIVLWVVFFKEQSSQSKE	99.55	gnl|BL_ORD_ID|4661|hsp_num:0	5729	FALSE	None
LK602	20_15 # 11236 # 12081 # 1 # ID=20_15;partial=00;start_type=TTG;rbs_motif=GGAG/GAGG;rbs_spacer=5-10bp;gc_cont=0.277	20_15	11236	12081	+	Strict	500	511.531	PC1 beta-lactamase (blaZ)	95.02	3000621	protein homolog model	n/a	penam	antibiotic inactivation	BlaZ beta-lactamase	TTGAAAAAGTTAATATTTTTAATTGCAATTGCTTTAGTTTTAAGTGCATGTAATTCAAACAGTTCACATGCCAAAGAGTTAAATGATTTAGAAAAAAAATATAATGCTCATATTGGTGTTTATGCTTTAGATACTAAAAGTGGTAAGGAAGTAAAATTTAATTCAGATAAGAGATTTGCCTATGCTTCGACTTCAAAAGCGATAAATAGTGCTATTTTGTTAGAACAAGTACCTTATAATAAGTTAAATAAAAAAATACATATTAACAAAGATGATATAGTTGCTTATTCTCCTATTTTAGAAAAATATGTAGGAAAAGATATCACTTTAAAAGAACTTATTGAGGCTTCAATGGCATATAGTGATAATACAGCAAACAATAAAATTATAAAAGAAATTGGTGGAATCAAAAAAGTTAAACAACGTCTAAAAGAACTAGGAGATAAAGTAACAAATCCAGTTAGATATGAGATAGAATTAAATTACTATTCACCAAAGAGCAAAAAAGATACTTCAACACCTGCTGCTTTCGGTAAGACTTTAAATAAACTTATCGCAAATGGAAAATTAAGCAAAGAAAACAAAAAATTCTTACTTGATTTAATGTTAAATAATAAAAGCGGAGATACTTTAATTAAAGACGGTGTTTCAAAAGACTGTAAGGTTGCTGATAAAAGTGGTCAAGCAATAACATATGCTTCTAGAAATGATGTTGCTTTTGTTTATCCTAAGGGCCAATCTGAACCTATTGTTTTAGTCATTTTTACGAATAAAGACAATAAAAGTGATAAGCCAAATGATAAGTTGATAAGTGAAACCGCCAAGAGTGTAATGAAGGAATTTTAA	MKKLIFLIAIALVLSACNSNSSHAKELNDLEKKYNAHIGVYALDTKSGKEVKFNSDKRFAYASTSKAINSAILLEQVPYNKLNKKIHINKDDIVAYSPILEKYVGKDITLKELIEASMAYSDNTANNKIIKEIGGIKKVKQRLKELGDKVTNPVRYEIELNYYSPKSKKDTSTPAAFGKTLNKLIANGKLSKENKKFLLDLMLNNKSGDTLIKDGVSKDCKVADKSGQAITYASRNDVAFVYPKGQSEPIVLVIFTNKDNKSDKPNDKLISETAKSVMKEF	MKKLIFLIVIALVLSACNSNSSHAKELNDLEKKYNAHIGVYALDTKSGKEVKFNSDKRFAYASTSKAINSAILLEQVPYNKLNKKVHINKDDIVAYSPILEKYVGKDIALKELIEASMKYSDNTANNKIINEIGGIKKIKKRLKKLGDKVTNPVRYEIELNYYSPKSKKDTSTPAAFGKTLNKLIANGKLSKKNKNFLLDLMLNNKNGDTLIKDGIPKDYKVADKSGQAITYASRNDVAFVYPKGQSEPIVLVIFTNKDNKSDKPNDKLISETAKSVMKEF	100	gnl|BL_ORD_ID|670|hsp_num:0	726	FALSE	None
LK602	26_2 # 978 # 2537 # -1 # ID=26_2;partial=00;start_type=ATG;rbs_motif=AAA;rbs_spacer=3bp;gc_cont=0.304	26_2	978	2537	-	Strict	1050	1025.39	vgaA	97.69	3002829	protein homolog model	n/a	lincosamide antibiotic; streptogramin antibiotic; streptogramin A antibiotic; pleuromutilin antibiotic	antibiotic target protection	vga-type ABC-F protein	ATGTTAGAGGGACTTCATATAAAACATTATGTTCAAGATCGTTTATTGTTGAACATAAATCGCCTAAAGATTTATCAGAATGATCGTATTGGTTTAGTTGGTAAAAATGGAAATGGAAAAACAACGTTACTTCACATATTATATAAAAAAATTGTGCCTGAAGAAGGTATTGTAAAACAATTTTCACATTGTGAACTTATTCCTCAATTGAAGCTCATAGAATCAACTAAAAGTGGTGGTGAAGTAACACGAAACTATATTCGGCAAGCGCTTGATAAAAATCCAGAACTGCTATTAGCAGATGAACCAACAACTAACTTAGATAATGACTATATAGAAAAATTAGAACAGGATTTAAAAAATTGGCATGGAGCATTTATTATAGTTTCACATGATCGCGCTTTTTTAGATAACTTGTGTACTACTATATGGGAAATTGAAGAAGGAAGAATAACTGAATATAAGGGGAATTATAGTAACTATGTTGAACAAAAAGAATTAGAAAGACATCGAGAAGAATTAGAATATGAAAAATATGAAAAAGAAAAGAAGCGATTGGAAAAAGCTATAAATATAAAAGAACAGAAAGCTCAACGAGCAACTAAAAAACCGAAAAACTTAAGTTCATCTGAAAGCAGAATAAAAGGAACAAAGCCATACTTTGCAGGTAAGCAGAAGAAGTTACGAAAAACTATAAAATCTCTAGAAACCAGACTAGAAAAACTTGAAAGCGTCGAAAAGAGAAACGAACTTCCTCCACTTAAAATGGATTTAGTGAATTTAGAAAGTGTAAAAAATAGAACTATAATACGTGGTGAAGATGTCTCGGGCACAATTGAAGGACGGGTATTGTGGAAAGCAAAAAGTTTTAGTATTCGTGGAGGAGACAAGATGGCAATTATCGGATCTAATGGTACAGGAAAGACAACGTTTATTAAAAAAATTGTTCATGGGAATCATGGTATTTCATTATCGCCATCTGTCAAAATCGGTTATTTTAGCCAAAAAATAGATACATTAGAATTAGATAAGAGTATTTTAGAAAATGTTCAATCTTCTTCACAACAAAATGAAACTCTTATTCGAACTATTCTAGCTAGAATGCATTTTTTTAGAGATGATGTTTATAAACCAATAAATGTCTTAAGTGGTGGAGAGCGAGTTAAAGTAGCACTAACTAAAGTATTCTTAAGTGAAGTTAACACGTTAGTACTAGATGAACCAACAAACTTTCTTGATATGGAAGCTATAGAGGCGTTTGAATCTTTGTTAAAGGAATATAATGGCAGTATAATCTTTGTATCTCACGATCGTAAATTTATCGAAAAAGTAGCCACTCGAATAATGACAATTGATAATAAAGAAATAAAAATATTTGATGGTACATATGAACAATTTAAACAAGCTGAAAAGCCAACAAGGAATATTAAAGAAGATAAAAAACTTTTACTTGAGACAAAAATTACAGAAGTACTCAGTCGATTGAGTATTGAACCTTCGGAAGAATTAGAACAAGAGTTTCAAAACTTAATAAATGAAAAAAGAAATTTAGATAAATAA	MLEGLHIKHYVQDRLLLNINRLKIYQNDRIGLVGKNGNGKTTLLHILYKKIVPEEGIVKQFSHCELIPQLKLIESTKSGGEVTRNYIRQALDKNPELLLADEPTTNLDNDYIEKLEQDLKNWHGAFIIVSHDRAFLDNLCTTIWEIEEGRITEYKGNYSNYVEQKELERHREELEYEKYEKEKKRLEKAINIKEQKAQRATKKPKNLSSSESRIKGTKPYFAGKQKKLRKTIKSLETRLEKLESVEKRNELPPLKMDLVNLESVKNRTIIRGEDVSGTIEGRVLWKAKSFSIRGGDKMAIIGSNGTGKTTFIKKIVHGNHGISLSPSVKIGYFSQKIDTLELDKSILENVQSSSQQNETLIRTILARMHFFRDDVYKPINVLSGGERVKVALTKVFLSEVNTLVLDEPTNFLDMEAIEAFESLLKEYNGSIIFVSHDRKFIEKVATRIMTIDNKEIKIFDGTYEQFKQAEKPTRNIKEDKKLLLETKITEVLSRLSIEPSEELEQEFQNLINEKRNLDK	MKIMLEGLNIKHYVQDRLLLNINRLKIYQNDRIGLIGKNGSGKTTLLHILYKKIVPEEGIVKQFSHCELIPQLKLIESTKSGGEVTRNYIRQALDKNPELLLADEPTTNLDNNYIEKLEQDLKNWHGAFIIVSHDRAFLDNLCTTIWEIDEGRITEYKGNYSNYVEQKELERHREELEYEKYEKEKKRLEKAINIKEQKAQRATKKPKNLSLSEGKIKGAKPYFAGKQKKLRKTVKSLETRLEKLESVEKRNELPPLKMDLVNLESVKNRTIIRGEDVSGTIEGRVLWKAKSFSIRGGDKMAIIGSNGTGKTTFIKKIVHGNPGISLSPSVKIGYFSQKIDTLELDKSILENVQSSSQQNETLIRTILARMHFFRDDVYKPISVLSGGERVKVALTKVFLSEVNTLVLDEPTNFLDMEAIEAFESLLKEYNGSIIFVSHDRKFIEKVATRIMTIDNKEIKIFDGTYEQFKQAEKPTRNIKEDKKLLLETKITEVLSRLSIEPSEELEQEFQNLINEKRNLDK	99.43	gnl|BL_ORD_ID|527|hsp_num:0	579	TRUE	loose hit with at least 95 percent identity pushed strict
LK1136	1_329 # 359589 # 360074 # -1 # ID=1_329;partial=00;start_type=ATG;rbs_motif=AGGAG;rbs_spacer=5-10bp;gc_cont=0.368	1_329	359589	360074	-	Strict	300	332.028	dfrC	99.38	3002865	protein homolog model	n/a	diaminopyrimidine antibiotic	antibiotic target replacement	trimethoprim resistant dihydrofolate reductase dfr	ATGACATTATCAATAATTGTCGCTCACGATAAACAAAGAGTCATTGGGTACCAAAATCAATTACCATGGCATTTACCAAATGATTTAAAGCATGTTAAACAACTGACCACTGGAAATACACTTGTAATGGGACGAAAAACTTTTAATTCTATCGGGAAACCACTGCCAAATAGACGTAACGTTGTGCTCACTAACCAAGCTTCATTTCACCATGAAGGGGTAGATGTTATAAACTCTCTTGATGAAATTAAAGAGTTATCTGGTCATGTTTTTATATTTGGAGGACAAACGTTATTCGAAGCAATGATTGACCAGGTAGATGATATGTATATCACAGTAATAGATGGGAAGTTTCAAGGAGACACTTTCTTTCCACCGTACACATTCGAAAACTGGGAGGTCGAATCTTCAGTGGAAGGTCAACTAGATGAAAAAAATACTATACCGCATACATTCTTACATTTAGTGCGTAGAAAAGGGGAATAG	MTLSIIVAHDKQRVIGYQNQLPWHLPNDLKHVKQLTTGNTLVMGRKTFNSIGKPLPNRRNVVLTNQASFHHEGVDVINSLDEIKELSGHVFIFGGQTLFEAMIDQVDDMYITVIDGKFQGDTFFPPYTFENWEVESSVEGQLDEKNTIPHTFLHLVRRKGE	MTLSIIVAHDKQRVIGYQNQLPWHLPNDLKHVKQLTTGNTLVMGRKTFNSIGKPLPNRRNVVLTNQASFHHEGVDVINSLDEIKELSGHVFIFGGQTLFEAMIDQVDDMYITVIDGKFQGDTFFPPYTFENWEVESSVEGQLDEKNTIPHTFLHLVRRKGK	100	gnl|BL_ORD_ID|1279|hsp_num:0	1397	FALSE	None
LK1136	2_126 # 136744 # 138144 # -1 # ID=2_126;partial=00;start_type=ATG;rbs_motif=AGGAG;rbs_spacer=5-10bp;gc_cont=0.351	2_126	136744	138144	-	Strict	525	559.296	norC	62.2	3007010	protein homolog model	n/a	fluoroquinolone antibiotic; disinfecting agents and antiseptics	antibiotic efflux	major facilitator superfamily (MFS) antibiotic efflux pump	ATGAATACATCACAAAAGTTTAGGGGAGATAATCGCTTATTATTAGGGATTATTTTAGGGGTTATTACATTTTGGTTATTTGCACAATCACTTGTAAATCTAGTCGTGCCATTACAATCATCATACAATAGTGATATTGGCACCATTAATATAGCAGTTAGCTTATCGGCACTATTTTCTGGTTTGTTTATTGTAGGTGCAGGAGATATTGCAGATAAAATTGGTAGAGTAAAAGTGACATACATAGGCTTAGCACTTAATATTGTTGGGTCAGTTTTAATCATTATTACGCCATTACCAAGTTTATTGATTATTGGACGGGCTATTCAAGGATTGTCAGCGGCGTGTATAATGCCAGCGACACTCGCAATCATTAATGAATATTATATCGGGACAGCACGACAACGTGCATTAAGCTACTGGTCTATCGGTTCATGGGGAGGTAGTGGTGTTTGTACTTTGTTTGGTGGTTTAATGGCAACTAACCTTGGATGGCGCTCAATCTTTATTGTTTCAATTATTCTGACAATATTATCCATGTTTCTCATTAAACATACACCCGAAACAAAAGCAGAGCCTATAGGAGATCAACCGACAGAGACAAAGAAATTTGATGTTGTTGGTTTAATCATCTTAGTGGTTAGCATGTTAAGTATTAATGTGATAATAACTCAAACCTCTCATTTTGGTTTGTTCTCACCATTTATTTTGGGACTTATTGCAATTTTTGTTATATCGTTAATTATATTCGTGATTTACGAAAATAAAATCAAACAACCACTTGTCGATTTTGATATCTTTAAAAACAAAGGTTATACAGGTGCAACGATTTCAAACTTTATGTTGAATGGTGTAGCTGGTGGTACATTGATTGTAGTAAATACTTTTTATCAGCAAAAATTAGATTTTAACTCTCAGGAAACAGGATATATTTCACTTACATACCTAATTGCAGTATTAATTATGATACGTGTGGGTGAAATGATATTACAATCGCTAGGACCTAAAAGACCTTTGTTACTCGGAAGTGCCTTGACCGTCATAGGATTAATATTATTATCTTTGACGTTTTTACCTAATGCTTGGTATATAGCGTCAAGTGTCATTGGTTATTTATTATTTGGTACCGGTTTAGGTATTTATGCAACACCATCCACGGATACAGCTGTTGCACAAGCACCAGATGATAAAGTAGGCGTCGCATCCGGTGTATATAAGATGGCATCATCCTTAGGAAATGCATTTGGTGTGGCCATCTCAAGTACAGTTTACAGCGTACTTGCGGCTCAACTGAATCTGACTTTAGGTGGTTTTACTGGAATAATGTTCAATGCGCTTATAGCATTATTAGCATTCCTATCTATTTTGTTCTTAATACCGAAAAAACAATCTAATGTATAA	MNTSQKFRGDNRLLLGIILGVITFWLFAQSLVNLVVPLQSSYNSDIGTINIAVSLSALFSGLFIVGAGDIADKIGRVKVTYIGLALNIVGSVLIIITPLPSLLIIGRAIQGLSAACIMPATLAIINEYYIGTARQRALSYWSIGSWGGSGVCTLFGGLMATNLGWRSIFIVSIILTILSMFLIKHTPETKAEPIGDQPTETKKFDVVGLIILVVSMLSINVIITQTSHFGLFSPFILGLIAIFVISLIIFVIYENKIKQPLVDFDIFKNKGYTGATISNFMLNGVAGGTLIVVNTFYQQKLDFNSQETGYISLTYLIAVLIMIRVGEMILQSLGPKRPLLLGSALTVIGLILLSLTFLPNAWYIASSVIGYLLFGTGLGIYATPSTDTAVAQAPDDKVGVASGVYKMASSLGNAFGVAISSTVYSVLAAQLNLTLGGFTGIMFNALIALLAFLSILFLIPKKQSNV	MNETYRGGNKLILGIVLGVITFWLFAQSLVNVVPNLQQSFGADMGTISIAVSLTALFSGMFVVGAGGLADKIGRVKMTNIGLLLSIIGSALIIITNLPALLILGRIIQGVSAACIMPSTLAIMKTYYEGAERQRALSYWSIGSWGGSGICSLFGGAVATTMGWRWIFIFSIIVAVLSMLLIKGTPETKSEVTNTHKFDVAGLIVLVVMLLSLNVVITKGAALGYTSLWFFGLIAIVIVAFFIFLNVEKKVDNPLIDFKLFENKPYTGATISNFLLNGVAGTLIVANTFVQQGLGYTALQAGYLSITYLIMVLLMIRVGEKLLQKMGSKRPMLLGTFIVIIGIALISLVFLPGIFYVISCVVGYLCFGLGLGIYATPSTDTAISNAPLDKVGVASGIYKMASSLGGAFGVAISGAVYAGAVAATSIHTGAMIALWVNVLMGIMAFIAILFAIPNDDKRVKDAK	100.87	gnl|BL_ORD_ID|4656|hsp_num:0	5726	FALSE	None
LK1136	3_101 # 105572 # 106735 # -1 # ID=3_101;partial=00;start_type=ATG;rbs_motif=GGA/GAG/AGG;rbs_spacer=5-10bp;gc_cont=0.326	3_101	105572	106735	-	Strict	700	753.821	norA	98.71	3000391	protein homolog model	n/a	fluoroquinolone antibiotic; disinfecting agents and antiseptics	antibiotic efflux	major facilitator superfamily (MFS) antibiotic efflux pump	ATGAAAAAGCAATTATTTATTCTTTATTTTAATATATTTCTTATATTTTTAGGGATTGGGTTAGTTATTCCTGTACTTCCTGTATATTTAAAGGATTTAGGATTAAAAGGTAGTGACTTAGGAATGCTAGTTGCTGCCTTTGCGTTATCACAAATGATTATTTCACCATTTGGTGGGACACTAGCTGATAAATTGGGAAAAAAATTAATTATATGTATCGGTTTAGTATTCTTTGCTGTCTCTGAATTTATGTTCGCAGCCGGTCAAAGTTTTACCATTTTAATCATTTCACGTATTTTAGGTGGTTTTAGTGCAGGCATGGTCATGCCTGGTGTAACAGGTATGATTGCAGATATTTCTCCAGGAGCTGATAAAGCTAAAAACTTTGGTTATATGTCGGCAATTATTAATTCAGGTTTTATATTAGGACCTGGATTTGGAGGGTTTTTAGCTGAAATTTCACATAGATTACCTTTCTATGTTGCTGGAACATTAGGTGTTGTTGCATTCATTATGTCAGTTTTATTAATTCATAATCCTCACAAAACAACCACAGATGGATTCCACCAATATCAACCAGAATTATTCACTAAAATTAATTGGAAAGTATTTATTACGCCAGTCATATTAACACTTGTATTAGCATTTGGTTTATCTGCTTTTGAAACATTGTTTTCTTTATATACAGCTGACAAAGTAAATTATACTCCTAAAGATATTTCGATAGCTATTATCGGTGGAGGCGTGTTTGGCGCATTATTCCAGGTATTCTTCTTTGATAAATTTATGAAATATATGAGTGAACTTAATTTTATTGCATGGTCATTACTATATTCAGCTGTTGTTCTCGTTATGTTAGTGCTTGCAAACGGTTATTGGACGATTATGATGATTAGCTTTGTTGTTTTTATAGGTTTTGATATGATTAGACCGGCTTTAACCAATTACTTCTCGAATATAGCAGGCAAGCGGCAAGGTTTTGCAGGTGGATTGAATTCAACTTTTACCAGTATGGGTAACTTTATAGGTCCTCTTGTAGCTGGTGCATTATTCGATGTTAATTTAGAGTTTCCTTTATATATGGCTATTGCGGTTTCATTAAGTGGAATTATCATTATTTTTATTGAAAAAGGACTTAAGTCACGTCGTAAAGAAGCAAATTAA	MKKQLFILYFNIFLIFLGIGLVIPVLPVYLKDLGLKGSDLGMLVAAFALSQMIISPFGGTLADKLGKKLIICIGLVFFAVSEFMFAAGQSFTILIISRILGGFSAGMVMPGVTGMIADISPGADKAKNFGYMSAIINSGFILGPGFGGFLAEISHRLPFYVAGTLGVVAFIMSVLLIHNPHKTTTDGFHQYQPELFTKINWKVFITPVILTLVLAFGLSAFETLFSLYTADKVNYTPKDISIAIIGGGVFGALFQVFFFDKFMKYMSELNFIAWSLLYSAVVLVMLVLANGYWTIMMISFVVFIGFDMIRPALTNYFSNIAGKRQGFAGGLNSTFTSMGNFIGPLVAGALFDVNLEFPLYMAIAVSLSGIIIIFIEKGLKSRRKEAN	MKKQLFILYFNIFLIFLGIGLVIPVLPVYLKDLGLKGSDLGMLVAAFALSQMIISPFGGTLADKLGKKLIICIGLVFFAVSEFMFAAGQSFTILIISRVLGGFSAGMVMPGVTGMIADISPGADKAKNFGYMSAIINSGFILGPGFGGFLAEISHRLPFYVAGTLGVVAFIMSVLLIHNPQKATTDGFHQYQPELFTKINWKVFITPVILTLVLAFGLSAFETLFSLYTADKVNYTPKDISIAIIGGGVFGALFQVFFFDKFMKYMSELNFIAWSLLYSAIVLVMLVLANGYWTIMIISFVVFIGFDMIRPALTNYFSNIAGKRQGFAGGLNSTFTSMGNFIGPLVAGALFDVNLEFPLYMAIAVSLSGIIIIFIEKGLKSRRKEAN	100	gnl|BL_ORD_ID|1427|hsp_num:0	1554	FALSE	None
LK1136	3_109 # 113865 # 114308 # 1 # ID=3_109;partial=00;start_type=ATG;rbs_motif=AGGAG;rbs_spacer=5-10bp;gc_cont=0.331	3_109	113865	114308	+	Strict	270	286.189	mgrA	95.24	3000815	protein homolog model	n/a	fluoroquinolone antibiotic; cephalosporin; penam; tetracycline antibiotic; peptide antibiotic; disinfecting agents and antiseptics	antibiotic efflux	ATP-binding cassette (ABC) antibiotic efflux pump; major facilitator superfamily (MFS) antibiotic efflux pump	ATGTCTGAACAACATAATTTAAAAGAGCAGCTATGCTTTAGTTTGTACAACGCTCAAAGACAAGTTAATCGCTACTATTCAAACAAAGTCTTTAAAAAGTACAATCTAACATACCCACAATTTCTTGTTTTAACAATATTATGGGATGAATCACCTGTTAACGTCAAAAAGGTCGTTACAGAATTAGCACTTGATACTGGAACTGTATCACCATTACTCAAGAGAATGGAACAAGTTGATTTAATCAAACGTGAACGTTCTGAAGTAGATCAACGTGAAGTATTTATTCACTTAACAGACAAAAGTGAAATGATTAGGCCCGAATTAAGCAACGCATCTGAGAAAGTTGCAACTGCTTCTTCTTTATCTAAAGATGAGGTCAAAGAACTTAATCGTTTATTAGGTAAAGTCATCGATGCATTTATCGAAACAAAAGAAAAGTAA	MSEQHNLKEQLCFSLYNAQRQVNRYYSNKVFKKYNLTYPQFLVLTILWDESPVNVKKVVTELALDTGTVSPLLKRMEQVDLIKRERSEVDQREVFIHLTDKSEMIRPELSNASEKVATASSLSKDEVKELNRLLGKVIDAFIETKEK	MSDQHNLKEQLCFSLYNAQRQVNRYYSNKVFKKYNLTYPQFLVLTILWDESPVNVKKVVTELALDTGTVSPLLKRMEQVDLIKRERSEVDQREVFIHLTDKSETIRPELSNASDKVASASSLSQDEVKELNRLLGKVIHAFDETKEK	100	gnl|BL_ORD_ID|133|hsp_num:0	154	FALSE	None
LK1136	6_57 # 70619 # 71047 # -1 # ID=6_57;partial=00;start_type=ATG;rbs_motif=AGGAG;rbs_spacer=5-10bp;gc_cont=0.298	6_57	70619	71047	-	Strict	150	188.348	FosBx1	60.58	3007372	protein homolog model	n/a	phosphonic acid antibiotic	antibiotic inactivation	fosfomycin thiol transferase	ATGGAAATAACAAGTGTTAATCATATTTGTTTTTCAGTAAGTGATTTAAATACCTCTATACAATTTTATAAAGATATTTTACAAGGTGACTTATTAGTATCAGGGAGAACGACAGCATATTTAACTATTGGTCATACTTGGATTGCACTGAATCAAGAAAAAAATATACCAAGGAATGAAATAAACCATTCCTATACACACGTTGCTTTCTCCATAGATGAAGAAGATTTTCAAAAATGGATTCAATGGCTTAAAGAGAATCAAGTAAATATTTTAAAAGGGCGACCAAGAGATATTAAAGACAAAAAGTCGATATATTTTACAGATCCGGATGGGCATAAAATTGAATTACATACTGGGACATTAAAAGATAGAATGGAATATTATAAAAGTGAGAAGACGCATATGCAATTTTACGGTGAGTTTTGA	MEITSVNHICFSVSDLNTSIQFYKDILQGDLLVSGRTTAYLTIGHTWIALNQEKNIPRNEINHSYTHVAFSIDEEDFQKWIQWLKENQVNILKGRPRDIKDKKSIYFTDPDGHKIELHTGTLKDRMEYYKSEKTHMQFYGEF	MLRGINHICFSVSNLENSIMFYEKVLEGELLVKGRKLAYFNICGVWIALNEETHIPRNEIHQSYTHIAFSVEKEDFKCLIQRLEENDVHILQGRERDVRDCESIYFVDPDGHKFEFHSGTLQDRLNYYRDEKPHMTFY	102.9	gnl|BL_ORD_ID|4909|hsp_num:0	5900	FALSE	None
LK1136	20_24 # 19174 # 20640 # 1 # ID=20_24;partial=00;start_type=ATG;rbs_motif=AGGAG;rbs_spacer=5-10bp;gc_cont=0.312	20_24	19174	20640	+	Strict	800	1006.51	msrA	99.59	3000251	protein homolog model	n/a	macrolide antibiotic; streptogramin antibiotic; streptogramin B antibiotic	antibiotic target protection	msr-type ABC-F protein	ATGGAACAATATACAATTAAATTTAACCAAATCAATCATAAATTGACAGATTTACGATCACTTAACATCGATCATCTTTATGCTTACCAATTTGAAAAAATAGCACTTATTGGGGGTAATGGTACTGGCAAAACCACATTACTAAATATGATTGCTCAAAAAACAAAACCAGAATCTGGAACAGTTGAAACGAATGGCGAAATTCAATATTTTGAACAGCTTAACATGGATGTGGAAAATGATTTTAACACGTTAGACGGTAGTTTAATGAGTGAACTCCATATACCTATGCATACAACCGACAGTATGAGTGGTGGTGAAAAAGCAAAATATAAATTAGCTAATGTCATATCAAATTATAGTCCGATATTACTTTTAGATGAACCTACAAATCACTTGGATAAAATTGGTAAAGATTATCTGAATAATATTTTAAAATATTACTATGGTACTTTAATTATAGTAAGTCACGATAGAGCACTTATAGACCAAATTGCTGACACAATTTGGGATATACAAGAAGATGGCACAATAAGAGTGTTTAAAGGTAATTACACACAGTATCAAAATCAATATGAACAAGAACAGTTAGAACAACAACGTAAATATGAACAGTATATAAGTGAAAAACAAAGATTGTCCCAAGCCAGTAAAGCTAAACGAAATCAAGCGCAACAAATGGCACAAGCATCATCAAAACAAAAAAATAAAAGTATAGCACCAGATCGTTTAAGTGCATCAAAACAAAAAGGCACGGTTGAGAAGGCTGCTCAAAAACAAGCTAAGCATATTGAAAAAAGAATGGAACATTTGGAAGAAGTTGAAAAACCACAAAGTTATCATGAATTCAATTTTCCACAAAATAAAATTTATGATATCCATAATAATTATCCAATCATTGCACAAAATCTAACATTGGTTAAAGGAAGTCAAAAACTGCTAACACAAGTACGATTCCAAATACCATATGGCAAAAATATAGCGCTCGTAGGTGCAAATGGTGTAGGTAAGACAACTTTACTTGAAGCTATTTACCACCAAATAGAGGGAATTGATTGTTCTCCTAAAGTGCAAATGGCATACTATCGTCAACTTGCTTATGAAGACATGCGTGACGTTTCATTATTGCAATATTTAATGGATGAAACGGATTCATCAGAATCATTCAGTAGAGCTATTTTAAATAACTTGGGTTTAAATGAAGCACTTGAGCGTTCTTGTAATGTTTTGAGTGGTGGGGAAAGAACGAAATTATCGTTAGCAGTATTATTTTCAACGAAAGCGAATATGTTAATTTTGGATGAACCAACTAATTTTTTAGATATTAAAACATTAGAAGCATTAGAAATGTTTATGAATAAATATCCTGGAATCATTTTGTTTACATCACATGATACAAGGTTTGTTAAACATGTATCAGATAAAAAATGGGAATTAACAGGACAATCTATTCATGATATAACTTAA	MEQYTIKFNQINHKLTDLRSLNIDHLYAYQFEKIALIGGNGTGKTTLLNMIAQKTKPESGTVETNGEIQYFEQLNMDVENDFNTLDGSLMSELHIPMHTTDSMSGGEKAKYKLANVISNYSPILLLDEPTNHLDKIGKDYLNNILKYYYGTLIIVSHDRALIDQIADTIWDIQEDGTIRVFKGNYTQYQNQYEQEQLEQQRKYEQYISEKQRLSQASKAKRNQAQQMAQASSKQKNKSIAPDRLSASKQKGTVEKAAQKQAKHIEKRMEHLEEVEKPQSYHEFNFPQNKIYDIHNNYPIIAQNLTLVKGSQKLLTQVRFQIPYGKNIALVGANGVGKTTLLEAIYHQIEGIDCSPKVQMAYYRQLAYEDMRDVSLLQYLMDETDSSESFSRAILNNLGLNEALERSCNVLSGGERTKLSLAVLFSTKANMLILDEPTNFLDIKTLEALEMFMNKYPGIILFTSHDTRFVKHVSDKKWELTGQSIHDIT	MEQYTIKFNQINHKLTDLRSLNIDHLYAYQFEKIALIGGNGTGKTTLLNMIAQKTKPESGTVETNGEIQYFEQLNMDVENDFNTLDGSLMSELHIPMHTTDSMSGGEKAKYKLRNVISNYSPILLLDEPTNHLDKIGKDYLNNILKYYYGTLIIVSHDRALIDQIADTIWDIQEDGTIRVFKGNYTQYQNQYEQEQLEQQRKYEQYISEKQRLSQASKAKRNQAQQMAQASSKQKNKSIAPDRLSASKEKGTVEKAAQKQAKHIEKRMEHLEEVEKPQSYHEFNFPQNKIYDIHNNYPIIAQNLTLVKGSQKLLTQVRFQIPYGKNIALVGANGVGKTTLLEAIYHQIEGIDCSPKVQMAYYRQLAYEDMRDVSLLQYLMDETDSSESFSRAILNNLGLNEALERSCNVLSGGERTKLSLAVLFSTKANMLILDEPTNFLDIKTLEALEMFMNKYPGIILFTSHDTRFVKHVSDKKWELTGQSIHDIT	100	gnl|BL_ORD_ID|1105|hsp_num:0	1200	FALSE	None
LK1136	20_29 # 24679 # 25524 # 1 # ID=20_29;partial=00;start_type=TTG;rbs_motif=GGAG/GAGG;rbs_spacer=5-10bp;gc_cont=0.277	20_29	24679	25524	+	Strict	500	511.531	PC1 beta-lactamase (blaZ)	95.02	3000621	protein homolog model	n/a	penam	antibiotic inactivation	BlaZ beta-lactamase	TTGAAAAAGTTAATATTTTTAATTGCAATTGCTTTAGTTTTAAGTGCATGTAATTCAAACAGTTCACATGCCAAAGAGTTAAATGATTTAGAAAAAAAATATAATGCTCATATTGGTGTTTATGCTTTAGATACTAAAAGTGGTAAGGAAGTAAAATTTAATTCAGATAAGAGATTTGCCTATGCTTCGACTTCAAAAGCGATAAATAGTGCTATTTTGTTAGAACAAGTACCTTATAATAAGTTAAATAAAAAAATACATATTAACAAAGATGATATAGTTGCTTATTCTCCTATTTTAGAAAAATATGTAGGAAAAGATATCACTTTAAAAGAACTTATTGAGGCTTCAATGGCATATAGTGATAATACAGCAAACAATAAAATTATAAAAGAAATTGGTGGAATCAAAAAAGTTAAACAACGTCTAAAAGAACTAGGAGATAAAGTAACAAATCCAGTTAGATATGAGATAGAATTAAATTACTATTCACCAAAGAGCAAAAAAGATACTTCAACACCTGCTGCTTTCGGTAAGACTTTAAATAAACTTATCGCAAATGGAAAATTAAGCAAAGAAAACAAAAAATTCTTACTTGATTTAATGTTAAATAATAAAAGCGGAGATACTTTAATTAAAGACGGTGTTTCAAAAGACTGTAAGGTTGCTGATAAAAGTGGTCAAGCAATAACATATGCTTCTAGAAATGATGTTGCTTTTGTTTATCCTAAGGGCCAATCTGAACCTATTGTTTTAGTCATTTTTACGAATAAAGACAATAAAAGTGATAAGCCAAATGATAAGTTGATAAGTGAAACCGCCAAGAGTGTAATGAAGGAATTTTAA	MKKLIFLIAIALVLSACNSNSSHAKELNDLEKKYNAHIGVYALDTKSGKEVKFNSDKRFAYASTSKAINSAILLEQVPYNKLNKKIHINKDDIVAYSPILEKYVGKDITLKELIEASMAYSDNTANNKIIKEIGGIKKVKQRLKELGDKVTNPVRYEIELNYYSPKSKKDTSTPAAFGKTLNKLIANGKLSKENKKFLLDLMLNNKSGDTLIKDGVSKDCKVADKSGQAITYASRNDVAFVYPKGQSEPIVLVIFTNKDNKSDKPNDKLISETAKSVMKEF	MKKLIFLIVIALVLSACNSNSSHAKELNDLEKKYNAHIGVYALDTKSGKEVKFNSDKRFAYASTSKAINSAILLEQVPYNKLNKKVHINKDDIVAYSPILEKYVGKDIALKELIEASMKYSDNTANNKIINEIGGIKKIKKRLKKLGDKVTNPVRYEIELNYYSPKSKKDTSTPAAFGKTLNKLIANGKLSKKNKNFLLDLMLNNKNGDTLIKDGIPKDYKVADKSGQAITYASRNDVAFVYPKGQSEPIVLVIFTNKDNKSDKPNDKLISETAKSVMKEF	100	gnl|BL_ORD_ID|670|hsp_num:0	726	FALSE	None
LK1136	26_3 # 3274 # 3741 # -1 # ID=26_3;partial=00;start_type=ATG;rbs_motif=GGAG/GAGG;rbs_spacer=5-10bp;gc_cont=0.233	26_3	3274	3741	-	Strict	100	230.72	sepA	70.32	3007012	protein homolog model	n/a	disinfecting agents and antiseptics	antibiotic efflux	small multidrug resistance (SMR) antibiotic efflux pump	ATGAAATTTTTAAAAAATAAATCATATCATTTATTAGTAACACTTATTGTTCTCACTATATTTATTATTTCCGGAGCCATTTTTTTAACGTTTTTAGGCTTTGGTTTGTACGGTTTGAGTCGCATCCTTATTTATTTACACTTAGGCGATTTTAGTTACAATAAAGGCTTTTATGATAATTTAATATACTACGGTAGTTATATCGTTTTAGGCTATTTTACTTTATTTTCAATTGAGCATTTAATGGATTATTTTAAAAAGAATCTTCCAAAAAATCCATACTTTCAAGGTATTAACTTTCATCTTATCTCCTATATTGTTACTACAATTATGTTTTATTTTATAGTTCACATACACTATGTACATGTTAATATACATTTTTGGGTAATTATGATTATTATAGGATTTTTATTTGTATGTAAAGAAGTTTTTTATCCTGAAAGTAAAAATTTGAATAATAAAAAGTAA	MKFLKNKSYHLLVTLIVLTIFIISGAIFLTFLGFGLYGLSRILIYLHLGDFSYNKGFYDNLIYYGSYIVLGYFTLFSIEHLMDYFKKNLPKNPYFQGINFHLISYIVTTIMFYFIVHIHYVHVNIHFWVIMIIIGFLFVCKEVFYPESKNLNNKK	MIVNFFKHKFYNLLTTMIVLFVFVLSGAIFLTFLGFGLYGLSRILIYFRLGDFTYNRNMYDNLLYYGSYIIFGYFIIFAVEHLMDYFRKMLPENAYFRGATFHLISYTVATTLFYFIIHLHYVYINIDFWVIMVIIGFLYVCKLQFYPESKNLNNRK	98.73	gnl|BL_ORD_ID|4660|hsp_num:0	5728	FALSE	None
LK1136	26_4 # 3935 # 5272 # -1 # ID=26_4;partial=00;start_type=ATG;rbs_motif=GGAG/GAGG;rbs_spacer=5-10bp;gc_cont=0.298	26_4	3935	5272	-	Strict	200	611.683	sdrM	73.93	3007013	protein homolog model	n/a	fluoroquinolone antibiotic; disinfecting agents and antiseptics	antibiotic efflux	major facilitator superfamily (MFS) antibiotic efflux pump	ATGAATCTTAAGTCCATCATTACTGTAATGGCACTCATACTAATAATGTTTATGGCAGCTATAGAAACATCAATCATTTCATTAGCATTACCAACAATAAAAAATAGTTTGAATGCCGGTAATCTAGTTTCATTAGTATTTACCGTATATTTTATTGCTTTAGTCATAGCTAACCCTATCGTTGGTGAGCTCATGTCTAGATTTAAAATTATTAACATTGCTGTTGTAGGGGTATCATTGTTTGCCTTAGGTAGTTTAATGTCGGGATTAAGTCAGACGTTTACTTTTTTAATTATCTCTCGAATAGTACAAGGTTTTGGAGCAGGAGTTATGATGTCACTCTCACAAATAGTTCCAAAGTTGGCTTTTGAAATTCCGTTAAGATATAAAATTATGGGTATCGTCGGAAGTGTCTGGGGGATTTCGAGTATTATTGGTCCATTATTAGGTGGTGCGATTTTAGAGTTCGCTTCATGGCATTGGCTATTCTATATCAATATTCCTATTGCTATATTGGCAATAATACTTGTATTTATGACTTTTCATTTTCCTGATGAGACACAAGTACAACAGAGTCGTTTTGATATAAAAGGATTGATTATCTTTTATATCTTTATAGCTTTATTAATGTTTGGTTTACTCAACCAACATCATATTATTTTTAATATATTCTCAATTATTTTAGCTTTAGTTGTTTTATGGATACTATTTAAAGTAGAAAATAGTATCGAACAACCATTTTTACCAACAAAAGAATTTAACATATCAATAGTTCTAGTTTTTATAACGGATTTACTAATTGCGATAACACTGATGGGATATAATTTATATATACCAGTATATTTACAAGAAAAACTTGGTTTATCACCTTTACAAAGTGGATTTGTAATATTCCCGTTGTCTGTTGCTTGGATTACGCTTAATTTCAATTTAGCTAAAATAGAAGCGCATTTTACTAGAAAAACATTATATATTTGCTCATTTTTTGTTTTATTAGTTTGTAGTCTGATGATAATGTTTGGCTTAAAACTCCCATTGCTTATAGCTTTTGCGGTTATATTTGCAGGTTTAAGTTTTGGCTATATTTATACAAAAGATAGTGTTATTGTCCAAGAGGAAACTTCTCCAAAAAATATGAAAAAGATGATGTCGTTTTATGCATTGACAAAAAATTTAGGTTCGTCTGTCGGATCTACGATTATGGGATATATGTATGCACTAAATGTTGGATTATTTGGTTCTAATTTACACAATGTATTAGGATTAGTATCAATAATTTCAGTATGTTTAATTGTAATGTGGATGACATTATTTAAGAGCAATCCTATTCAATCTTAG	MNLKSIITVMALILIMFMAAIETSIISLALPTIKNSLNAGNLVSLVFTVYFIALVIANPIVGELMSRFKIINIAVVGVSLFALGSLMSGLSQTFTFLIISRIVQGFGAGVMMSLSQIVPKLAFEIPLRYKIMGIVGSVWGISSIIGPLLGGAILEFASWHWLFYINIPIAILAIILVFMTFHFPDETQVQQSRFDIKGLIIFYIFIALLMFGLLNQHHIIFNIFSIILALVVLWILFKVENSIEQPFLPTKEFNISIVLVFITDLLIAITLMGYNLYIPVYLQEKLGLSPLQSGFVIFPLSVAWITLNFNLAKIEAHFTRKTLYICSFFVLLVCSLMIMFGLKLPLLIAFAVIFAGLSFGYIYTKDSVIVQEETSPKNMKKMMSFYALTKNLGSSVGSTIMGYMYALNVGLFGSNLHNVLGLVSIISVCLIVMWMTLFKSNPIQS	MRLKSIITVIALILIMFMSAIESSIISLALPTIKQDLNAGNLISLIFTAYFIALVIANPIVGELLSRFKIIYVAIAGLLLFSIGSFMCGLSTNFTMLIISRVIQGFGSGVLMSLSQIVPKLAFEIPLRYKIMGIVGSVWGISSIIGPLLGGGILEFATWHWLFYINIPIAIIAIILVIWTFHFPEEETVAKSKFDTKGLTLFYVFIGLIMFALLNQQLLLLNFLSFILAIVVAMCLFKVEKHVSSPFLPVVEFNRSITLVFITDLLTAICLMGFNLYIPVYLQEQLGLSPLQSGLVIFPLSVAWITLNFNLHRIEAKLSRKVIYLLSFTLLLVSSIIISFGIKLPVLIAFVLILAGLSFGYIYTKDSVIVQEETSPLQMKKMMSFYGLTKNLGASIGSTIMGYLYAIQSGIFGPNLHNVLSAVAVISIGLIVLWVVFFKEQSSQSKE	99.55	gnl|BL_ORD_ID|4661|hsp_num:0	5729	FALSE	None
LK1231	61_5 # 3153 # 3902 # -1 # ID=61_5;partial=00;start_type=ATG;rbs_motif=GGA/GAG/AGG;rbs_spacer=5-10bp;gc_cont=0.779	61_5	3153	3902	-	Strict	50	83.5741	vanY gene in vanM cluster	34.46	3002961	protein homolog model	n/a	glycopeptide antibiotic	antibiotic target alteration	vanY; glycopeptide resistance gene cluster	ATGCGTCGCACCCTCCCTCTCGCCGCGCTGGCCGCGCTCGCGCTGCTCGCGGCCGGTTGCGGCACGCCCGCCGCGGGCCCGTCCTCGACGCCGACGACGCCGACGTCCGGCTCCGCGAGCGCGGCCGCGTCGTCCCGCGCCGCCTCGAGCACGGCGCCGTCGTCGGGCACGCACGCCGACCCGGCCACCCTCGACGTCGTCGTGAACAAGACCCGCCCCGTGGCCCCGCCCGACTGGGCGCCCTCGGATCTGGTGGCCGTGCCCGGCAGCGAGCTGCCCCTGCGGGCGGAGGCCGCGACGGCGGCCGCTGACCTGCTGGATGCCGCCGCGGCGGCGGGCCACCGCCTCACCACCCTGAGCGCCTACCGCTCGTACGACTACCAGGTCCGGACGTACGGCCACTGGGTCGACGAGCTGGGCCGCGCCGAGGCCGACCGCGTCTCCGCGCGTCCGGGGTACTCCGAGCACCAGACCGGCCTGGCCTGGGACGTGGGCGACGCCGCGACCCCCGCGTGTGACCTGGAAGCGTGCTTCGGCGACACCGCCGCGGGCCGTTGGGTGGCCGCGCACGCCGCCGAGTACGGGTTCGTCATCCGCTATCCCGCCGGGGCCGAGGACGTGACGGGCTTCGATCACGAGCCGTGGCACCTGCGCTACGTCGGGTCCGCGGAGGCGGCCCGGGTCGAGGCGGCCGGCGGCGTCCTCGAGACCGCGTGGGGTCTGCCGCCGGCGCCGGACTACGCGGACTGA	MRRTLPLAALAALALLAAGCGTPAAGPSSTPTTPTSGSASAAASSRAASSTAPSSGTHADPATLDVVVNKTRPVAPPDWAPSDLVAVPGSELPLRAEAATAAADLLDAAAAAGHRLTTLSAYRSYDYQVRTYGHWVDELGRAEADRVSARPGYSEHQTGLAWDVGDAATPACDLEACFGDTAAGRWVAAHAAEYGFVIRYPAGAEDVTGFDHEPWHLRYVGSAEAARVEAAGGVLETAWGLPPAPDYAD	MVFQGNLLLVNNEYPVLEESIKTDVVNLFKHDELTKGYELLNREIYLSEKVAREFSEMVDAAEKEGVRHFSINSGFRNFDEQNALYQEMGSDYALPAGYSEHNLGLALDIGSTQMEMSEAPEGKWLEDNAWEYGFILRYPMDKTAITGIQYEPWHFRYVGLPHSAIIEEKNFALEEYLDFLKEQKSISGTIHGENYEISYYPITEKTDIEMPANLHYEISGNNMDGVIVTVYR	106.87	gnl|BL_ORD_ID|1673|hsp_num:0	1713	FALSE	None
LK1009	92_5 # 3204 # 3953 # -1 # ID=92_5;partial=00;start_type=ATG;rbs_motif=GGA/GAG/AGG;rbs_spacer=5-10bp;gc_cont=0.780	92_5	3204	3953	-	Strict	50	83.5741	vanY gene in vanM cluster	34.46	3002961	protein homolog model	n/a	glycopeptide antibiotic	antibiotic target alteration	vanY; glycopeptide resistance gene cluster	ATGCGTCGCACCCTCCCCCTCGCCGCGCTGGCCGCGCTCGCGCTGCTCGCGGCCGGCTGCGGCACGCCCGCCGCGGGCCCGTCCTCGACACCGACGACGCCGACGTCCGGCTCCGCGAGCGCGGCCGCGTCGTCCCGCGCCGCCTCGAGCACGGCGCCGTCGTCGGGCACGCACGCCGACCCGGCCACCCTCGACGTCGTCGTGAACAAGACCCGCCCCGTGGCCCCGCCCGACTGGGCGCCCTCGGATCTGGTGGCCGTGCCCGGCAGCGAGCTGCCCCTGCGGGCGGAGGCCGCGACGGCGGCCGCTGACCTGCTGGATGCCGCCGCGGCGGCGGGCCACCGCCTCACCACCCTGAGCGCCTACCGCTCGTACGACTACCAGGTCCGGACGTACGGCCACTGGGTCGACGAGCTGGGCCGCGCCGAGGCCGACCGCGTCTCCGCGCGTCCGGGGTACTCCGAGCATCAGACCGGCCTGGCCTGGGACGTGGGCGACGCCGCGACCCCCGCGTGTGACCTGGAAGCGTGCTTCGGCGACACCGCCGCGGGCCGTTGGGTGGCCGCGCACGCCGCCGAGTACGGGTTCGTCATCCGCTACCCCGCCGGGGCCGAGGACGTGACGGGCTTCGCCCACGAGCCCTGGCATCTGCGCTACGTCGGGTCCGCGGAGGCGGCCCGGGTCGAGGCGGCCGGCGGCGTCCTCGAGACCGCGTGGGGTCTGCCGCCGGCACCCGACTACGCGGACTGA	MRRTLPLAALAALALLAAGCGTPAAGPSSTPTTPTSGSASAAASSRAASSTAPSSGTHADPATLDVVVNKTRPVAPPDWAPSDLVAVPGSELPLRAEAATAAADLLDAAAAAGHRLTTLSAYRSYDYQVRTYGHWVDELGRAEADRVSARPGYSEHQTGLAWDVGDAATPACDLEACFGDTAAGRWVAAHAAEYGFVIRYPAGAEDVTGFAHEPWHLRYVGSAEAARVEAAGGVLETAWGLPPAPDYAD	MVFQGNLLLVNNEYPVLEESIKTDVVNLFKHDELTKGYELLNREIYLSEKVAREFSEMVDAAEKEGVRHFSINSGFRNFDEQNALYQEMGSDYALPAGYSEHNLGLALDIGSTQMEMSEAPEGKWLEDNAWEYGFILRYPMDKTAITGIQYEPWHFRYVGLPHSAIIEEKNFALEEYLDFLKEQKSISGTIHGENYEISYYPITEKTDIEMPANLHYEISGNNMDGVIVTVYR	106.87	gnl|BL_ORD_ID|1673|hsp_num:0	1713	FALSE	None
LK1030	20_22 # 31301 # 33007 # -1 # ID=20_22;partial=01;start_type=Edge;rbs_motif=None;rbs_spacer=None;gc_cont=0.651	20_22	31301	33007	-	Strict	50	78.1814	vanW gene in vanI cluster	31.95	3003724	protein homolog model	n/a	glycopeptide antibiotic	antibiotic target alteration	vanW; glycopeptide resistance gene cluster	AATCTTGTAGAAGTGACTACGGTAAATGCAACAGGTGCCCGCGGTGGGCGCGGGGTCAGCACCGGGAAGATTCTCCTCGGTGTGCTTCTCGGCGTGCTCGCGGTGCTGCTTGCGATCTACCTCGCCGACCTCGCAATGAACCGCGGGAACGTGCCGCGTGGCACCGCCGTCGGCGGTGTCGAGATCGGCGGCATGAGCCACGACGAGGCCACCGCGAAGCTCGAAGCAGAGCTCGGTGAGACGGCGAGCAACCCCGTGACGGTGAAGGCGGCATCGCAAAGCTCGCAGCTCGTGCCCGCCGAGTCCGGCCTCGGCATCGACTGGGAGGCGACCGTAGCAAGCGCGGGCGAAGAGTCCGCGAACCCGTTCACTCGCCTCGCCGGGCTGTTTCGCACCCGCGAAGTCGACATTGTGTCGACCGTGAACGAGGCCGCTCTCACCCCGCAGCTTGAGCGCGTGGCCGGCGAGTTGCACCTCGACCCCGCCGACGGCGCGATCGCCATCGAAGGCGGCGAGGCGAAAGTGACCGAACCGGTGCCGGGCCAGGAGGTTGACGAAACCGAGCTGTTCGAACGTGTCACCACCGGCTGGCTCAACCCCGACGGTGTAGAGGTCGAGCCGCGCGAAATCGAACCCGCTATCGGCGACCAGGCCATCAAGGAAGCCTTAGACGGGCCGGTTAAGGCGGCGCTGTCCGGAGCGTTGACACTGCACGGTCGCGACGGCGTCGACGGTGTCATTGCCCAAGAGCGCATCGGCGAGGTCGTCCAATTCCCCAACGTCGACGGCAAAATCGCCCCCGAGGTGAACGTGGAAAACGCCCAGGGCATCTTGGTCGAGCAGCTCGCTGCGACCGAGACGCAGATGAAAAACGCGCGCGTGCTGCCCGGCGGCGGGGTGGAACCGTCCGTCGATGGCTCCATCATCGACTGGGAGGCCGCGATGGACGGTTTCGACGAGCGGTTGATCGGTTCCGCCGAGCGCACCTGGGACGCGCAATACAAGGCCCGCCCGGCCGACTTCACTACAGAGGAAGCCCAACGTGCCAGGTTCGACGAGGTGGTGGGAAGTTTCACCACCGGCGGGTACAGCGGCGCATCCGGCACGAACATCGCTACGGTGGCCCGCGTTGTCAACGGCGCAATTGTCAACCCCGGTGAAACCTTCTCGCTCAACGGCTACACTGGCGCGCGCGGTGCCGCGCAGGGTTACGTCGAGTCGGGCATCATCGAAAATGGACGCCCCGGCAAGGCAGTGGGCGGCGGAATCTCCCAATTTGCCACGACCTTGTACAACGCGGCTTACTTTGCCGGCATGACGGATGTCGCCTCCACCCCGCACTCCTACTACATTTCACGCTACCCGGCTGGCAGGGAGGCGACCGTGTATGAAGGGGCGATTGACCTGCAATTCCGCAACGATTCGCCCCACCCGGTCAAGATTTCCACGAGCGTCGGGGGCGGCGAGGTGACGGTGAGCCTGATGGGCACCAAGACCGTCGAGGTGGAGTCCATCAACGGAGGGCGCTGGAACTACACCTCGCCGAAGCCCGTGACCGTCACCAGTGGTGACTGCATTCCCTCGGGCGGGGTGCAGGGCTTTACCACCTCCGATACCCGGATTGTGCGTGACCTCAGCGGCAATGAGATCAGTCGCAACACCTCCACCACGGTCTACGACCCGCAGCCCATCGTGCGCTGCGAGTAG	NLVEVTTVNATGARGGRGVSTGKILLGVLLGVLAVLLAIYLADLAMNRGNVPRGTAVGGVEIGGMSHDEATAKLEAELGETASNPVTVKAASQSSQLVPAESGLGIDWEATVASAGEESANPFTRLAGLFRTREVDIVSTVNEAALTPQLERVAGELHLDPADGAIAIEGGEAKVTEPVPGQEVDETELFERVTTGWLNPDGVEVEPREIEPAIGDQAIKEALDGPVKAALSGALTLHGRDGVDGVIAQERIGEVVQFPNVDGKIAPEVNVENAQGILVEQLAATETQMKNARVLPGGGVEPSVDGSIIDWEAAMDGFDERLIGSAERTWDAQYKARPADFTTEEAQRARFDEVVGSFTTGGYSGASGTNIATVARVVNGAIVNPGETFSLNGYTGARGAAQGYVESGIIENGRPGKAVGGGISQFATTLYNAAYFAGMTDVASTPHSYYISRYPAGREATVYEGAIDLQFRNDSPHPVKISTSVGGGEVTVSLMGTKTVEVESINGGRWNYTSPKPVTVTSGDCIPSGGVQGFTTSDTRIVRDLSGNEISRNTSTTVYDPQPIVRCE	MLRRKPWVFLLVILFSQLSLSILLGATVTYGAGYAKAPEGLTVWEKDLGGMTKDEAYAVLAEVIPKAVVYDRTVYFLELNQTDQDLKDYLASQYIISTGNVITDAFEYLHRMSRTIPSPELLNQEEVLAQLRKFALDIDQPGKAAEAYYENGEIVIEEGSLGVRLDVDKSWEQLQQSIGMETVPLVTEVIVVHPTTAELEKVKDPLGDYTTYFNPSFHERVTNVRLAAEAINGLILPPGGEFSFNDTVGKREPERGYLPALMYMGNRVVTDDGGGICQDSTTLYQATKQARLEVLERYSHSLPVSYVPLGQDATVAYGALDFRFRNTTQGYLLLNAATGGNWIRVRIFGVADSEHPALDEPDGYPVKPREWSK	152.28	gnl|BL_ORD_ID|4748|hsp_num:0	2242	FALSE	None
LK1030	5_137 # 126753 # 127124 # -1 # ID=5_137;partial=00;start_type=ATG;rbs_motif=AGGA;rbs_spacer=5-10bp;gc_cont=0.656	5_137	126753	127124	-	Strict	200	223.402	Mycobacterium tuberculosis rpsL mutations conferring resistance to Streptomycin	90.91	3003395	protein variant model	K88R	aminoglycoside antibiotic	antibiotic target alteration	antibiotic-resistant rpsL	ATGCCAACTATCCAGCAGCTGGTCCGCAAAGGCCGCCACGATAAGCGCACCAAGGTCGCTACCGCGGCCCTGAAGGGCTCCCCGCAGCGCCGCGGTGTGTGCACCCGTGTATACACCACCACCCCGAAGAAGCCGAACTCCGCTCTGCGTAAGGTTGCCCGCGTGCGCCTGACCTCGGGCATCGAGGTCTCCGCATACATCCCCGGCGAGGGCCACAACCTGCAGGAGCACTCCATGGTGCTCGTACGCGGCGGCCGTGTGAGGGACCTTCCGGGCGTTCGCTACAAGATCATCCGCGGCGCGCTTGACACCCAGGGTGTTAAGGACCGCAAGCAGGCTCGCTCCCGCTACGGCGCGAAGAAGGGACAGTAA	MPTIQQLVRKGRHDKRTKVATAALKGSPQRRGVCTRVYTTTPKKPNSALRKVARVRLTSGIEVSAYIPGEGHNLQEHSMVLVRGGRVRDLPGVRYKIIRGALDTQGVKDRKQARSRYGAKKGQ	MPTIQQLVRKGRRDKISKVKTAALKGSPQRRGVCTRVYTTTPKKPNSALRKVARVKLTSQVEVTAYIPGEGHNLQEHSMVLVRGGRVKDLPGVRYKIIRGSLDTQGVKNRKQARSRYGAKKEKG	99.19	gnl|BL_ORD_ID|1956|hsp_num:0	1197	FALSE	None
LK1002	78_8 # 8886 # 9629 # 1 # ID=78_8;partial=00;start_type=ATG;rbs_motif=GGA/GAG/AGG;rbs_spacer=5-10bp;gc_cont=0.781	78_8	8886	9629	+	Strict	50	82.0333	vanY gene in vanF cluster	31.72	3002958	protein homolog model	n/a	glycopeptide antibiotic	antibiotic target alteration	vanY; glycopeptide resistance gene cluster	ATGCGTCGCCCCCTCCCCCTCGCCGCGCTGGCCGCGCTCGCGCTGCTCGCGGCCGGCTGCGGCACGCCCGCCGCGGGCCCGTCCTCGGCGACGCCGGCTTCCGGCTCCTCGAGCGCGGCCGCGTCGTCCGGCGCCGCCTCGAGCACGGCGCCGTCGTCGAGCACGCACGCCGACCCGGCCGCCCTCGACGTCGTCGTGAACAAGACCCGCCCCGTGGCCCCGCCCGACTGGGCGCCCTCGGATCTGGTGGCCGTGCCCGGCAGCGAGCTGCCCCTGCGGGCGGAGGCCGCGACGGCGGCCGGTGACCTGCTGGGTGCGGCCGCGGCGGCGGGCCACGACCTCACCACCCTGAGCGCCTACCGCTCGTACGACTACCAGGTCCGGACGTACGGCCACTGGGTCGACGAGCTGGGCCGCGCCGAGGCCGACCGCGTCTCGGCGCGTCCGGGGTACTCCGAGCACCAGACCGGCCTGGCCTGGGACGTGGGCGACGCCGCGACCCCCGCGTGTGACCTGGAGGCGTGCTTCGGCGACACCGCCGCGGGCCACTGGGTGGCCGCGCACGCCGCCGAGTACGGGTTCGTCATCCGCTATCCCGCCGGGGCCGAGGACGTGACGGGCTTCGACCACGAGCCCTGGCACCTGCGCTACGTCGGGTCCACGGAGGCGGCCCGGGTCGAGGCGGCCGGCGGCGTCCTCGAGACCGCGTGGGGTCTGCCTCCGGCGCCCGACTACGCGGACTGA	MRRPLPLAALAALALLAAGCGTPAAGPSSATPASGSSSAAASSGAASSTAPSSSTHADPAALDVVVNKTRPVAPPDWAPSDLVAVPGSELPLRAEAATAAGDLLGAAAAAGHDLTTLSAYRSYDYQVRTYGHWVDELGRAEADRVSARPGYSEHQTGLAWDVGDAATPACDLEACFGDTAAGHWVAAHAAEYGFVIRYPAGAEDVTGFDHEPWHLRYVGSTEAARVEAAGGVLETAWGLPPAPDYAD	MKKWGLLLVFALFLVFIFNILPISQDKVEDRIYEQNDKDTSDDKMTAENMQKIELTEEQIYQGNLLLVNNEHPVHQKSIKSDIINLFTHKELTKGYGLLDNEIKLSEEIAGKFSEMIAAAEEDGVSNFLISSGYRDLDEQSRLYEEMGSDFALPAGHSEHNLGLSLDVGSTQMKMDKAPEGKWIEKNCWEYGFILRYPLDKTDVTGIQYEPWHIRYVGLPHSAIMQEMNLALEEYLDYLKEEKSISVRVDGKKYTISYDPISQNETIEVEVPADEQYEISGNNIDGVIVTTFS	84.3	gnl|BL_ORD_ID|1808|hsp_num:0	1899	FALSE	None
LK1078	1_25 # 21522 # 22688 # -1 # ID=1_25;partial=00;start_type=ATG;rbs_motif=GGA/GAG/AGG;rbs_spacer=5-10bp;gc_cont=0.434	1_25	21522	22688	-	Strict	700	791.956	ugd	99.23	3003577	protein homolog model	n/a	peptide antibiotic	antibiotic target alteration	pmr phosphoethanolamine transferase	ATGAAAATCACCATTTCCGGTACTGGCTATGTAGGCTTGTCAAACGGGCTTCTAATCGCACAAAATCATGAGGTTGTGGCATTAGATATTTTACCGTCACGCGTTGCTATGCTGAATGATCGGATATCTCCTATTGTTGATAAGGAAATTCAGCAGTTTTTGCAATCAGATAAAATACACTTTAATGCCACATTAGATAAAAATGAAGCCTACCGGGATGCTGATTATGTCATCATCGCCACTCCAACCGACTATGATCCTAAAACTAATTATTTCAATACATCCAGTGTAGAATCAGTAATTAAAGACGTAGTTGAGATAAATCCTTATGCGGTTATGGTCATCAAATCAACGGTTCCCGTTGGTTTTACTGCAGCGATGCATAAGAAATATCGTACTGAAAATATTATTTTCTCTCCGGAATTCCTCCGCGAAGGTAAAGCCCTTTACGATAATCTCCATCCGTCACGTATTGTCATCGGTGAGCGTTCAGAACGCGCAGAACGTTTTGCTGCGTTGTTACAGGAAGGCGCGATTAAGCAAAATATCCCGACCCTGTTTACCGACTCCACTGAAGCAGAAGCGATTAAACTGTTTGCTAATACCTATCTGGCGATGCGCGTAGCATACTTTAATGAACTGGATAGCTATGCAGAAAGTTTAGGTCTGAATACTCGCCAGATTATCGAAGGCGTTTGTCTCGATCCGCGTATTGGCAACCATTACAACAATCCGTCGTTTGGTTATGGTGGTTATTGTCTGCCGAAAGATACCAAGCAGTTACTGGCGAACTATCAGTCTGTGCCGAATAATCTGATCTCGGCAATTGTCGATGCTAACCGCACGCGTAAAGACTTTATTGCCGATGCCATTTTGTCACGCAAACCGCAAGTGGTGGGTATTTATCGTCTGATTATGAAGAGCGGGTCAGATAACTTCCGCGCGTCTTCCATTCAGGGGATTATGAAACGTATTAAGGCGAAAGGCGTTGAAGTGCTCATCTACGAACCGGTGATGAAAGAAGATTCATTCTTCAACTCTCGCCTGGAACGTGATCTCGCCACCTTCAAACAACAAGCCGACGTCATTATTTCCAACCGTATGGCAGAAGAGCTTAAGGATGTGGCAGATAAAGTCTACACCCGCGATCTCTTTGGCAGCGACTAA	MKITISGTGYVGLSNGLLIAQNHEVVALDILPSRVAMLNDRISPIVDKEIQQFLQSDKIHFNATLDKNEAYRDADYVIIATPTDYDPKTNYFNTSSVESVIKDVVEINPYAVMVIKSTVPVGFTAAMHKKYRTENIIFSPEFLREGKALYDNLHPSRIVIGERSERAERFAALLQEGAIKQNIPTLFTDSTEAEAIKLFANTYLAMRVAYFNELDSYAESLGLNTRQIIEGVCLDPRIGNHYNNPSFGYGGYCLPKDTKQLLANYQSVPNNLISAIVDANRTRKDFIADAILSRKPQVVGIYRLIMKSGSDNFRASSIQGIMKRIKAKGVEVLIYEPVMKEDSFFNSRLERDLATFKQQADVIISNRMAEELKDVADKVYTRDLFGSD	MKITISGTGYVGLSNGLLIAQNHEVVALDILPSRVAMLNDRISPIVDKEIQQFLQSDKIHFNATLDKNEAYRDADYVIIATPTDYDPKTNYFNTSSVESVIKDVVEINPYAVMVIKSTVPVGFTAAMHKKYRTENIIFSPEFLREGKALYDNLHPSRIVIGERSERAERFAALLQEGAIKQNIPMLFTDSTEAEAIKLFANTYLAMRVAYFNELDSYAESLGLNSRQIIEGVCLDPRIGNHYNNPSFGYGGYCLPKDTKQLLANYQSVPNNLISAIVDANRTRKDFIADAILSRKPQVVGIYRLIMKSGSDNFRASSIQGIMKRIKAKGVEVIIYEPVMKEDSFFNSRLERDLATFKQQADVIISNRMAEELKDVADKVYTRDLFGSD	100	gnl|BL_ORD_ID|894|hsp_num:0	842	FALSE	None
LK1078	1_74 # 78788 # 80035 # 1 # ID=1_74;partial=00;start_type=ATG;rbs_motif=GGA/GAG/AGG;rbs_spacer=11-12bp;gc_cont=0.547	1_74	78788	80035	+	Strict	725	828.165	mdtA	99.04	3000792	protein homolog model	n/a	aminocoumarin antibiotic	antibiotic efflux	resistance-nodulation-cell division (RND) antibiotic efflux pump	ATGAAAGGCAGTTATAAATCCCGTTGGGTAATCGTAATCGTGGTGGTTATCGCCGCCATCGCCGCATTCTGGTTCTGGCAAGGCCGCAATGACTCCCAGAGTGCAACCCCAGGGGCGACGAAACAAGCGCAGCAATCGCCAGCGGGTGGTCGCCGTGGTATGCGTGCCGGCCCATTAGCTCCGGTTCAGGCGGCGACCGCAGTAGAACAGGCTGTTCCGCGTTACCTCACCGGGCTTGGCACCATTACCGCCGCTAATACTGTTACGGTGCGCAGCCGCGTGGACGGTCAACTGATGGCGTTACATTTCCAGGAAGGCCAGCAGGTCAAAGCAGGCGATTTACTGGCAGAAATTGACCCAAGCCAGTTCAAAGTTGCATTAGCACAAGCCCAGGGCCAACTGGCAAAAGATAAAGCCACGCTCGCCAACGCCCGCCGTGACCTGGCGCGTTATCAACAACTGGCAAAAACCAATCTCGTATCTCGTCAGGAACTGGATGCCCAACAAGCGCTGGTCAGTGAAACCGAAGGTACCATTAAGGCTGATGAAGCAAGCGTCGCCAGCGCGCAATTGCAACTCGACTGGAGCCGTATCACCGCACCAGTTGATGGTCGCGTTGGTCTCAAGCAGGTTGATGTTGGTAACCAAATCTCCAGTGGCGACACCACCGGGATTGTGGTGATCACCCAAACACATCCTATCGATCTGGTCTTTACTCTGCCGGAAAGCGATATCGCCACCGTTGTACAGGCACAAAAAGCCGGAAAACCGCTGGTGGTAGAAGCCTGGGATCGCACCAACTCGAAGAAGTTAAGTGAAGGCACGCTGTTAAGCCTTGATAACCAAATCGATGCCACTACCGGTACGATTAAAGTGAAAGCACGCTTTAATAATCAGGATGATGCGCTGTTTCCCAATCAGTTTGTTAACGCGCGCATGTTAGTCGACACCGAACAAAACGCCGTGGTGATCCCCACCGCCGCTCTGCAAATGGGCAACGAAGGCCATTTTGTCTGGGTACTGAATAGCGAAAACAAAGTCAGCAAACATCTGGTGACACCGGGCATTCAGGACAGTCAGAAAGTGGTGATCCGCGCAGGTATTTCTGCGGGCGACCGCGTAGTGACGGACGGCATTGATCGCCTGACCGAAGGGGCGAAAGTGGAAGTGGTGGAAGCCCAGAGCGCCACTACTCCGGAAGAGAAAGCCACCAGCCGCGAATACGCGAAAAAAGGAGCACGCTCCTGA	MKGSYKSRWVIVIVVVIAAIAAFWFWQGRNDSQSATPGATKQAQQSPAGGRRGMRAGPLAPVQAATAVEQAVPRYLTGLGTITAANTVTVRSRVDGQLMALHFQEGQQVKAGDLLAEIDPSQFKVALAQAQGQLAKDKATLANARRDLARYQQLAKTNLVSRQELDAQQALVSETEGTIKADEASVASAQLQLDWSRITAPVDGRVGLKQVDVGNQISSGDTTGIVVITQTHPIDLVFTLPESDIATVVQAQKAGKPLVVEAWDRTNSKKLSEGTLLSLDNQIDATTGTIKVKARFNNQDDALFPNQFVNARMLVDTEQNAVVIPTAALQMGNEGHFVWVLNSENKVSKHLVTPGIQDSQKVVIRAGISAGDRVVTDGIDRLTEGAKVEVVEAQSATTPEEKATSREYAKKGARS	MKGSYKSRWVIVIVVVIAAIAAFWFWQGRNDSRSAAPGATKQAQQSPAGGRRGMRSGPLAPVQAATAVEQAVPRYLTGLGTITAANTVTVRSRVDGQLIALHFQEGQQVKAGDLLAEIDPSQFKVALAQAQGQLAKDKATLANARRDLARYQQLAKTNLVSRQELDAQQALVSETEGTIKADEASVASAQLQLDWSRITAPVDGRVGLKQVDVGNQISSGDTTGIVVITQTHPIDLVFTLPESDIATVVQAQKAGKPLVVEAWDRTNSKKLSEGTLLSLDNQIDATTGTIKVKARFNNQDDALFPNQFVNARMLVDTEQNAVVIPTAALQMGNEGHFVWVLNSENKVSKHLVTPGIQDSQKVVIRAGISAGDRVVTDGIDRLTEGAKVEVVEAQSATTPEEKATSREYAKKGARS	100	gnl|BL_ORD_ID|353|hsp_num:0	387	FALSE	None
LK1078	1_75 # 80035 # 83157 # 1 # ID=1_75;partial=00;start_type=ATG;rbs_motif=AGGAG;rbs_spacer=5-10bp;gc_cont=0.564	1_75	80035	83157	+	Strict	1800	2075.44	mdtB	99.52	3000793	protein homolog model	n/a	aminocoumarin antibiotic	antibiotic efflux	resistance-nodulation-cell division (RND) antibiotic efflux pump	ATGCAGGTGTTACCCCCGAGCAGCACAGGCGGCCCGTCGCGCCTGTTTATTATGCGTCCTGTCGCCACCACGCTGCTGATGGTGGCGATCTTACTCGCCGGGATTATCGGTTATCGCGCCCTGCCCGTTTCGGCGCTGCCGGAAGTGGACTATCCAACCATTCAGGTGGTCACGCTTTATCCAGGTGCGAGCCCGGATGTCATGACCTCTGCCGTTACCGCGCCGCTCGAACGCCAGTTCGGGCAGATGTCTGGCCTGAAACAGATGTCGTCGCAAAGTTCCGGCGGTGCGTCAGTTATCACTTTACAGTTCCAGCTAACATTGCCGCTGGATGTCGCCGAGCAGGAAGTGCAGGCCGCGATTAACGCTGCGACCAACCTGCTACCGAGCGATCTGCCTAACCCGCCGGTTTACAGCAAAGTGAACCCGGCAGATCCACCGATCATGACGCTCGCTGTCACCTCAACCGCCATGCCGATGACGCAGGTGGAAGATATGGTGGAAACCCGCGTCGCGCAGAAAATCTCGCAGATTTCCGGCGTAGGGCTGGTCACACTTTCCGGCGGGCAGCGTCCGGCGGTACGCGTAAAACTCAACGCTCAGGCAATTGCCGCTCTCGGCCTGACCAGCGAAAGTGTGCGCACCGCTATTACTGGCGCGAACGTTAACTCAGCGAAAGGGAGCCTTGACGGCCCTTCTCGCGCGGTCACGCTTTCCGCGAACGACCAGATGCAATCGGCAGAAGAGTATCGTCAGTTGATTATCGCTTATCAGAACGGCGCACCAATTCGTCTTGGCGATGTCGCTACTGTAGAGCAAGGAGCAGAAAACAGCTGGCTCGGCGCGTGGGCGAACAAAGAACAGGCCATTGTGATGAATGTTCAGCGCCAGCCCGGTGCTAACATTATCTCCACCGCCGACAGCATCCGGCAGATGCTACCACAGCTCACCGAGAGTCTGCCGAAATCGCTGAAGGTGACGGTACTTTCTGACCGTACCACCAATATCCGCGCATCGGTCGACGATACCCAGTTTGAGCTGATGATGGCTATCGCGCTGGTAGTCATGATTATCTACCTGTTTTTGCGCAATATTCCGGCGACCATCATTCCCGGTGTCGCAGTGCCGCTGTCGTTAATCGGCACCTTCGCGGTCATGGTGTTTCTCGATTTTTCAATCAATAACCTGACGCTGATGGCACTAACCATCGCCACCGGATTTGTGGTCGATGACGCCATCGTGGTGATCGAGAACATTTCCCGCTATATCGAAAAAGGCGAAAAACCGTTGGCGGCGGCGCTCAAAGGCGCGGGTGAAATCGGCTTTACCATTATCTCGCTGACCTTCTCGCTGATTGCGGTGTTGATCCCCCTGCTGTTTATGGGCGATATCGTCGGGCGACTGTTCCGCGAATTTGCTATTACCCTGGCAGTCGCGATTTTGATCTCAGCGGTGGTGTCGCTAACCCTGACACCGATGATGTGCGCACGGATGCTCAGCCAGGAGTCGCTGCGTAAACAGAACCGCTTCTCCCGTGCCTCGGAGAAAATGTTCGACAGGATAATCGCCGCCTATGGTCGTGGACTGGCGAAAGTGCTGAATCATCCGTGGCTGACCTTAAGCGTGGCGCTCAGCACGCTGCTGCTTAGCGTGCTGCTGTGGGTGTTCATTCCGAAAGGTTTCTTCCCGGTGCAGGACAACGGCATTATTCAGGGCACTTTGCAGGCACCGCAATCCAGCTCCTTTGCCAATATGGCCCAGCGGCAACGCCAGGTCGCGGACGTGATTTTGCAGGATCCGGCAGTGCAAAGTTTGACCTCATTTGTTGGCGTTGATGGCACTAACCCGTCGCTGAACAGTGCGCGTTTACAGATCAATCTCAAACCACTGGATGAACGAGATGACCGGGTGCAAAAAGTCATCGCCCGTCTGCAAACGGCGGTGGATAAAGTGCCGGGCGTCGATCTCTTCCTGCAACCAACGCAGGACCTGACTATTGATACTCAGGTCAGCCGCACCCAGTACCAGTTTACCTTGCAGGCCACGTCACTGGATGCGCTCAGTACCTGGGTGCCACAGTTGATGGAAAAACTCCAGCAGCTGCCACAGCTTTCTGATGTCTCCAGCGACTGGCAGGACAAAGGGCTGGTGGCGTATGTCAATGTCGACAGGGACAGCGCCAGCCGTCTGGGGATCAGCATGGCGGATGTCGATAACGCCCTGTACAACGCGTTTGGTCAGCGACTGATTTCCACTATTTATACTCAGGCTAACCAGTATCGCGTGGTACTGGAACACAACACCGAAAATACCCCAGGCCTCGCGGCTCTGGATACCATTCGCCTGACCAGCAGCGACGGTGGCGTGGTGCCGTTAAGCTCAATTGCCAAAATTGAGCAGCGTTTTGCGCCGCTTTCCATCAACCATCTGGATCAGTTCCCGGTAACGACTATCTCCTTTAACGTGCCGGATAACTATTCGCTGGGCGATGCGGTGCAAGCGATTATGGACACAGAGAAGACGCTGAATCTGCCGGTGGATATCACCACGCAGTTCCAGGGCAGCACCCTCGCCTTCCAGTCGGCATTGGGCAGCACTGTCTGGCTGATTGTCGCGGCGGTGGTGGCGATGTATATCGTGCTCGGCATTCTGTACGAGAGCTTTATTCACCCGATCACCATTCTCTCGACGCTACCCACCGCAGGGGTCGGCGCGCTGCTGGCGTTAATGATTGCCGGTAGCGAACTGGATGTGATTTCCATTATCGGCATTATTTTGCTGATCGGTATCGTGAAGAAGAACGCCATCATGATGATCGACTTCGCGCTGGCTGCTGAGCGCGAGCAAGGCATGTCGCCGCGCGAAGCTATTTACCAGGCTTGTCTGTTGCGTTTTCGTCCGATCCTGATGACCACTCTGGCGGCGCTGTTGGGCGCGCTGCCGTTAATGTTGAGCACGGGTGTCGGCGCGGAATTGCGTCGCCCGTTAGGCATTGGCATGGTCGGCGGTCTCATTGTCAGCCAGGTGCTGACGCTGTTCACCACGCCGGTGATTTATCTGCTGTTCGACCGCCTGGCATTATGGGCCAAAAGCCGCTTTGCCCGTCATGAAGAGGAGGCGTAA	MQVLPPSSTGGPSRLFIMRPVATTLLMVAILLAGIIGYRALPVSALPEVDYPTIQVVTLYPGASPDVMTSAVTAPLERQFGQMSGLKQMSSQSSGGASVITLQFQLTLPLDVAEQEVQAAINAATNLLPSDLPNPPVYSKVNPADPPIMTLAVTSTAMPMTQVEDMVETRVAQKISQISGVGLVTLSGGQRPAVRVKLNAQAIAALGLTSESVRTAITGANVNSAKGSLDGPSRAVTLSANDQMQSAEEYRQLIIAYQNGAPIRLGDVATVEQGAENSWLGAWANKEQAIVMNVQRQPGANIISTADSIRQMLPQLTESLPKSLKVTVLSDRTTNIRASVDDTQFELMMAIALVVMIIYLFLRNIPATIIPGVAVPLSLIGTFAVMVFLDFSINNLTLMALTIATGFVVDDAIVVIENISRYIEKGEKPLAAALKGAGEIGFTIISLTFSLIAVLIPLLFMGDIVGRLFREFAITLAVAILISAVVSLTLTPMMCARMLSQESLRKQNRFSRASEKMFDRIIAAYGRGLAKVLNHPWLTLSVALSTLLLSVLLWVFIPKGFFPVQDNGIIQGTLQAPQSSSFANMAQRQRQVADVILQDPAVQSLTSFVGVDGTNPSLNSARLQINLKPLDERDDRVQKVIARLQTAVDKVPGVDLFLQPTQDLTIDTQVSRTQYQFTLQATSLDALSTWVPQLMEKLQQLPQLSDVSSDWQDKGLVAYVNVDRDSASRLGISMADVDNALYNAFGQRLISTIYTQANQYRVVLEHNTENTPGLAALDTIRLTSSDGGVVPLSSIAKIEQRFAPLSINHLDQFPVTTISFNVPDNYSLGDAVQAIMDTEKTLNLPVDITTQFQGSTLAFQSALGSTVWLIVAAVVAMYIVLGILYESFIHPITILSTLPTAGVGALLALMIAGSELDVISIIGIILLIGIVKKNAIMMIDFALAAEREQGMSPREAIYQACLLRFRPILMTTLAALLGALPLMLSTGVGAELRRPLGIGMVGGLIVSQVLTLFTTPVIYLLFDRLALWAKSRFARHEEEA	MQVLPPSSTGGPSRLFIMRPVATTLLMVAILLAGIIGYRALPVSALPEVDYPTIQVVTLYPGASPDVMTSAVTAPLERQFGQMSGLKQMSSQSSGGASVITLQFQLTLPLDVAEQEVQAAINAATNLLPSDLPNPPVYSKVNPADPPIMTLAVTSTAMPMTQVEDMVETRVAQKISQISGVGLVTLSGGQRPAVRVKLNAQAIAALGLTSETVRTAITGANVNSAKGSLDGPSRAVTLSANDQMQSAEEYRQLIIAYQNGAPIRLGDVATVEQGAENSWLGAWANKEQAIVMNVQRQPGANIISTADSIRQMLPQLTESLPKSVKVTVLSDRTTNIRASVDDTQFELMMAIALVVMIIYLFLRNIPATIIPGVAVPLSLIGTFAVMVFLDFSINNLTLMALTIATGFVVDDAIVVIENISRYIEKGEKPLAAALKGAGEIGFTIISLTFSLIAVLIPLLFMGDIVGRLFREFAITLAVAILISAVVSLTLTPMMCARMLSQESLRKQNRFSRASEKMFDRIIAAYGRGLAKVLNHPWLTLSVALSTLLLSVLLWVFIPKGFFPVQDNGIIQGTLQAPQSSSFANMAQRQRQVADVILQDPAVQSLTSFVGVDGTNPSLNSARLQINLKPLDERDDRVQKVIARLQTAVDKVPGVDLFLQPTQDLTIDTQVSRTQYQFTLQATSLDALSTWVPQLMEKLQQLPQLSDVSSDWQDKGLVAYVNVDRDSASRLGISMADVDNALYNAFGQRLISTIYTQANQYRVVLEHNTENTPGLAALDTIRLTSSDGGVVPLSSIAKIEQRFAPLSINHLDQFPVTTISFNVPDNYSLGDAVQAIMDTEKTLNLPVDITTQFQGSTLAFQSALGSTVWLIVAAVVAMYIVLGILYESFIHPITILSTLPTAGVGALLALLIAGSELDVIAIIGIILLIGIVKKNAIMMIDFALAAEREQGMSPREAIYQACLLRFRPILMTTLAALLGALPLMLSTGVGAELRRPLGIGMVGGLIVSQVLTLFTTPVIYLLFDRLALWTKSRFARHEEEA	100	gnl|BL_ORD_ID|757|hsp_num:0	820	FALSE	None
LK1078	1_76 # 83158 # 86235 # 1 # ID=1_76;partial=00;start_type=GTG;rbs_motif=AGGAG;rbs_spacer=5-10bp;gc_cont=0.557	1_76	83158	86235	+	Strict	1800	2041.93	mdtC	98.24	3000794	protein homolog model	n/a	aminocoumarin antibiotic	antibiotic efflux	resistance-nodulation-cell division (RND) antibiotic efflux pump	GTGAAGTTTTTTGCCCTCTTCATTTACCGCCCGGTGGCGACGATTTTACTGTCGGTCGCCATTACCCTGTGCGGCATACTGGGTTTCCGTATGCTGCCGGTCGCCCCGCTGCCGCAGGTCGATTTTCCGGTGATTATGGTCAGCGCCTCGCTGCCCGGAGCATCGCCAGAGACAATGGCGTCTTCCGTAGCCACACCGCTGGAACGCTCGCTGGGGCGCATTGCCGGGGTTAGTGAAATGACGTCCAGCAGTTCACTCGGCAGCACGCGTATTATTTTGCAGTTTGATTTTGACCGGGATATCAACGGCGCGGCCCGCGATGTCCAGGCGGCGATCAACGCCGCACAAAGTCTGTTGCCCAGCGGGATGCCCAGCCGTCCGACCTATCGCAAAGCGAACCCGTCGGATGCACCGATTATGATCCTGACGCTGACATCCGATACATATTCGCAAGGGCAACTGTACGATTTCGCCTCAACGCAACTGGCCCCGACGATTTCACAAATCGACGGTGTCGGTGATGTTGATGTCGGCGGCAGCTCGCTGCCTGCGGTACGCGTCGGGCTGAACCCGCAGGCGTTGTTTAATCAGGGCGTATCGCTGGACGATGTACGCACTGCCATCAGCAATGCCAACGTGCGTAAACCGCAGGGCGCACTGGAAGATGGCACCCACCGCTGGCAAATCCAGACCAATGACGAACTGAAAACCGCCGCCGAATATCAGCCGCTGATTATTCATTACAACAACGGCGGCGCGGTTCGTCTGGGCGATGTGGCGACGGTGATCGACTCAGTGCAGGATGTGCGTAACGCCGGGATGACCAACGCCAAACCGGCCATTTTGCTGATGATCCGCAAACTGCCGGAAGCCAACATTATCCAGACGGTAGACAGCATCCGCGCCCGTCTGCCGGAATTACAATCCACCATCCCGGCAGCAATTGATCTGCAAATTGCCCAGGATCGCTCCCCTACTATCCGCGCGTCGCTGGAAGAGGTTGAGCAGACACTGGTAATCTCAGTTGCACTGGTGATTCTGGTGGTGTTTTTGTTCCTGCGTTCGGGTCGCGCCACCATTATTCCCGCTGTTGCGGTGCCCGTTTCGCTGATTGGTACATTTGCGACGATGTACCTGTGCGGTTTCAGTCTCAATAACCTGTCGTTAATGGCGCTCACCATTGCCACCGGCTTTGTGGTGGATGACGCCATCGTGGTTCTGGAGAATATTGCCCGTCATCTGGAGGCGGGGATGAAACCGCTACAGGCCGCGCTACAAGGCACTCGTGAAGTCGGCTTTACAGTGCTGTCAATGAGCCTGTCGCTGGTTGCCGTGTTCCTGCCGTTACTGTTGATGGGCGGATTGCCGGGGCGCCTGTTACGCGAGTTTGCCGTGACACTTTCTGTCGCCATTGGTATTTCGTTGCTGGTTTCCCTGACGCTGACGCCGATGATGTGCGGCTGGATGCTGAAAGCCAGTAAACCGCGCAAACAAACGCGACTACGTGGTTTTGGTCGGATGCTGGTTGCCCTGCAACAAGGCTACGGCAAGTCACTAAAATGGGTGCTCAATCATACCCGTCTGGTGGGCGTGGTGCTGCTTGGCACCATTGCGCTGAATATCTGGCTGTATATCTCGATCCCGAAAACCTTCTTCCCGGAGCAGGACACCGGCGTACTGATGGGCGGGATACAGGCTGACCAGAGTATTTCGTTTCAGGCGATGCGCGGTAAGTTGCAGGACTTCATGAAAATTATCCGTGACGATCCGGCGGTGGATAATGTCACCGGCTTTACCGGCGGTTCACGGGTGAACAGTGGAATGATGTTTATCACCCTTAAACCACGCGGCGAGCGGAGCGAAACGGCCCAACAGATTATCGATCGCTTGCGTAAAAAACTGGCGAAAGAACCGGGAGCGAATCTGTTCCTGATGGCGGTACAGGATATTCGCGTTGGCGGACGTCAGGCTAACGCCAGTTACCAGTACACGTTGTTATCCGACGACCTGGCGGCACTGCGCGAATGGGAGCCAAAAATCCGCAAAAAACTGGCGACATTGCCAGAGCTGGCTGATGTTAACTCCGATCAGGAAGATAATGGCGCGGAGATGAACCTTATTTACGATCGCGACACTATGGCGCGATTGGGAATTGACGTGCAAGCCGCCAACAGCCTGTTAAATAACGCCTTCGGTCAGCGGCAAATCTCGACCATTTACCAGCCGATGAACCAGTACAAAGTGGTGATGGAAGTTGATCCGCGCTATACCCAGGACATCAGTGCACTGGAAAAAATGTTCGTTATCAATAACGAAGGAAAAGCGATCCCGCTGTCGTATTTCGCTAAATGGCAACCGGCGAACGCTCCACTGTCGGTGAATCATCAGGGATTATCGGCGGCCTCGACCATTTCGTTCAACCTGCCGACCGGGAAATCGCTCTCGGACGCCAGTGCGGCGATCGATCGCGCAATGACCCAGCTTGGTGTGCCTTCGACGGTGCGCGGCAGTTTTGCCGGAACAGCGCAAGTGTTCCAGGAGACGATGAACTCACAGGTGATCCTGATTATCGCCGCCATCGCCACGGTATATATCGTACTGGGTATCCTTTACGAGAGTTATGTGCATCCACTGACGATTCTCTCCACCCTACCCTCGGCGGGCGTCGGAGCGCTGTTGGCGCTGGAGCTGTTCAATGCCCCGTTCAGCCTAATTGCGCTGATAGGGATCATGTTATTAATCGGCATCGTGAAGAAAAACGCCATTATGATGGTCGATTTTGCGCTTGAAGCCCAACGGCACGGTAACCTGACGCCGCAGGAAGCTATTTTCCAGGCCTGTCTGCTGCGTTTTCGCCCGATTATGATGACTACCCTGGCGGCGCTGTTTGGTGCGCTGCCGCTGGTATTGTCGGGCGGTGACGGCTCGGAGTTGCGGCAACCATTGGGGATCACCATTGTCGGCGGTCTGGTCATGAGCCAGCTTCTGACGCTGTATACCACGCCGGTGGTGTATCTCTTTTTCGACCGTCTGCGGATGCGTTTTTCGCGTAAACCTAAACAAGCGGTAACCGAGTAA	MKFFALFIYRPVATILLSVAITLCGILGFRMLPVAPLPQVDFPVIMVSASLPGASPETMASSVATPLERSLGRIAGVSEMTSSSSLGSTRIILQFDFDRDINGAARDVQAAINAAQSLLPSGMPSRPTYRKANPSDAPIMILTLTSDTYSQGQLYDFASTQLAPTISQIDGVGDVDVGGSSLPAVRVGLNPQALFNQGVSLDDVRTAISNANVRKPQGALEDGTHRWQIQTNDELKTAAEYQPLIIHYNNGGAVRLGDVATVIDSVQDVRNAGMTNAKPAILLMIRKLPEANIIQTVDSIRARLPELQSTIPAAIDLQIAQDRSPTIRASLEEVEQTLVISVALVILVVFLFLRSGRATIIPAVAVPVSLIGTFATMYLCGFSLNNLSLMALTIATGFVVDDAIVVLENIARHLEAGMKPLQAALQGTREVGFTVLSMSLSLVAVFLPLLLMGGLPGRLLREFAVTLSVAIGISLLVSLTLTPMMCGWMLKASKPRKQTRLRGFGRMLVALQQGYGKSLKWVLNHTRLVGVVLLGTIALNIWLYISIPKTFFPEQDTGVLMGGIQADQSISFQAMRGKLQDFMKIIRDDPAVDNVTGFTGGSRVNSGMMFITLKPRGERSETAQQIIDRLRKKLAKEPGANLFLMAVQDIRVGGRQANASYQYTLLSDDLAALREWEPKIRKKLATLPELADVNSDQEDNGAEMNLIYDRDTMARLGIDVQAANSLLNNAFGQRQISTIYQPMNQYKVVMEVDPRYTQDISALEKMFVINNEGKAIPLSYFAKWQPANAPLSVNHQGLSAASTISFNLPTGKSLSDASAAIDRAMTQLGVPSTVRGSFAGTAQVFQETMNSQVILIIAAIATVYIVLGILYESYVHPLTILSTLPSAGVGALLALELFNAPFSLIALIGIMLLIGIVKKNAIMMVDFALEAQRHGNLTPQEAIFQACLLRFRPIMMTTLAALFGALPLVLSGGDGSELRQPLGITIVGGLVMSQLLTLYTTPVVYLFFDRLRMRFSRKPKQAVTE	MKFFALFIYRPVATILLSVAITLCGILGFRMLPVAPLPQVDFPVIIVSASLPGASPETMASSVATPLERSLGRIAGVSEMTSSSSLGSTRIILQFDFDRDINGAARDVQAAINAAQSLLPSGMPSRPTYRKANPSDAPIMILTLTSDTYSQGELYDFASTQLAPTISQIDGVGDVDVGGSSLPAVRVGLNPQALFNQGVSLDDVRTAVSNANVRKPQGALEDGTHRWQIQTNDELKTAAEYQPLIIHYNNGGAVRLGDVATVTDSVQDVRNAGMTNAKPAILLMIRKLPEANIIQTVDSIRAKLPELQETIPAAIDLQIAQDRSPTIRASLEEVEQTLIISVALVILVVFLFLRSGRATIIPAVSVPVSLIGTFAAMYLCGFSLNNLSLMALTIATGFVVDDAIVVLENIARHLEAGMKPLQAALQGTREVGFTVLSMSLSLVAVFLPLLLMGGLPGRLLREFAVTLSVAIGISLLVSLTLTPMMCGWMLKASKPREQKRLRGFGRMLVALQQGYGKSLKWVLNHTRLVGVVLLGTIALNIWLYISIPKTFFPEQDTGVLMGGIQADQSISFQAMRGKLQDFMKIIRDDPAVDNVTGFTGGSRVNSGMMFITLKPRDERSETAQQIIDRLRVKLAKEPGANLFLMAVQDIRVGGRQSNASYQYTLLSDDLAALREWEPKIRKKLATLPELADVNSDQQDNGAEMNLVYDRDTMARLGIDVQAANSLLNNAFGQRQISTIYQPMNQYKVVMEVDPRYTQDISALEKMFVINNEGKAIPLSYFAKWQPANAPLSVNHQGLSAASTISFNLPTGKSLSDASAAIDRAMTQLGVPSTVRGSFAGTAQVFQETMNSQVILIIAAIATVYIVLGILYESYVHPLTILSTLPSAGVGALLALELFNAPFSLIALIGIMLLIGIVKKNAIMMVDFALEAQRHGNLTPQEAIFQACLLRFRPIMMTTLAALFGALPLVLSGGDGSELRQPLGITIVGGLVMSQLLTLYTTPVVYLFFDRLRLRFSRKPKQTVTE	100	gnl|BL_ORD_ID|1212|hsp_num:0	1315	FALSE	None
LK1078	1_78 # 87648 # 89051 # 1 # ID=1_78;partial=00;start_type=ATG;rbs_motif=AGGAG;rbs_spacer=5-10bp;gc_cont=0.533	1_78	87648	89051	+	Strict	850	897.886	baeS	96.15	3000829	protein homolog model	n/a	aminoglycoside antibiotic; aminocoumarin antibiotic	antibiotic efflux	resistance-nodulation-cell division (RND) antibiotic efflux pump	ATGAAGTTCTGGCGACCCGGTATTACCGGCAAACTGTTTCTGGCGATTTTCGCCACCTGCATTGTCTTATTGATCACGATGCACTGGGCGGTACGTATCAGTTTTGAGCGCGGCTTTATCGATTACATCAAGCATGGTAATGAACAACGGCTGCAAATGCTCGGCGATGCGCTTGGTGAGCAGTACGCCCAGCACGGGAACTGGCGCTTCCTGCGTAATAACGATCGCTTTGTATTTCAGATCCTACGTTCACTGGAGCATGATAACAACGAAGATAAGCCCGGCCCCGGTATGCCACCACACGGCTGGCGCACGCAATTTTGGGTGGTTGATCAAAATAATAAAGTGCTGGTTGGCCCGCGAGCACCGGTTCCACCCGACGGCACACGGCGGCCCATTATGGTCAATGGTGCGGAAGTTGGCGCGGTGATCGCCTCCCCTGTTGAACGACTGACCCGTAATACTGATATCAATTTTGACAGACAACAGCGGCAAACCAGTTGGCTGATTGTGGCTTTATCTACCTTATTAGCGGCGCTGGCGACATTCCCACTGGCGCGCGGTTTGCTGGCTCCGGTAAAACGACTGGTGGATGGCACGCACAAACTGGCAGCGGGTGATTTCACTACTCGCGTAGCCCCCACCAGCGAAGATGAGTTGGGCAGACTGGCAGAGGATTTCAATCAACTCGCCAGCACACTGGAGAAAAACCAGCAGATGCGCCGCGATTTTATGGCCGATATTTCTCATGAACTGCGCACGCCTTTAGCAGTACTGCGCGGCGAACTGGAAGCCATTCAGGATGGTGTGCGTAAATTCACGCCGGAGACGCTGGCTTCTTTACAGGCAGAAGTCGGTACGCTGACAAAACTGGTTGACGATCTCCATCAATTGTCTATGTCTGATGAAGGCGCTCTCGCCTATCAAAAAGCACCGGTAGATTTGATCCCACTGCTGGAAGTGGCGGGAGGCGCATTTCGCGAACGATTCGCCAGCCGTGGCCTGAAATTGCAATTTTCCCTGCCAGACAGTATTACCGTATTTGGCGATCGCGATCGTTTAATGCAGTTGTTCAATAACTTACTGGAAAACAGCCTGCGCTACACTGACAGCGGCGGCAGCCTGAAAATCTCTGCCGAGCAGCACGACAAAACGGTGCGCCTGACCTTTGCCGACAGTGCGCCGGGTGTCAGTGACGATCAGCTACAAAAATTGTTTGAACGTTTTTATCGCACCGAAGGTTCCCGCAACCGCGCCAGCGGTGGTTCCGGGCTGGGGCTGGCGATTTGCCTGAACATTGTTGAAGCACATAACGGCCGCATTATTGCCGCCCATTCGCCTTTTGGCGGGCTTAGCATTACAGTAGAGTTACCGCTGGAACGGGATTTACAGAGAGAAGTATGA	MKFWRPGITGKLFLAIFATCIVLLITMHWAVRISFERGFIDYIKHGNEQRLQMLGDALGEQYAQHGNWRFLRNNDRFVFQILRSLEHDNNEDKPGPGMPPHGWRTQFWVVDQNNKVLVGPRAPVPPDGTRRPIMVNGAEVGAVIASPVERLTRNTDINFDRQQRQTSWLIVALSTLLAALATFPLARGLLAPVKRLVDGTHKLAAGDFTTRVAPTSEDELGRLAEDFNQLASTLEKNQQMRRDFMADISHELRTPLAVLRGELEAIQDGVRKFTPETLASLQAEVGTLTKLVDDLHQLSMSDEGALAYQKAPVDLIPLLEVAGGAFRERFASRGLKLQFSLPDSITVFGDRDRLMQLFNNLLENSLRYTDSGGSLKISAEQHDKTVRLTFADSAPGVSDDQLQKLFERFYRTEGSRNRASGGSGLGLAICLNIVEAHNGRIIAAHSPFGGLSITVELPLERDLQREV	MKFWRPGITGKLFLAIFATCIVLLISMHWAVRISFERGFIDYIKHGNEQRLQLLSDALGEQYAQHGNWRFLRNNDRFVFQILRSFEHDNSEDKPGPGMPPHGWRTQFWVVDQNNKVLVGPRAPIPPDGTRRPILVNGAEVGAVIASPVERLTRNTDINFDKQQRQTSWLIVALATLLAALATFLLARGLLAPVKRLVDGTHKLAAGDFTTRVTPTSEDELGKLAQDFNQLASTLEKNQQMRRDFMADISHELRTPLAVLRGELEAIQDGVRKFTPETVASLQAEVGTLTKLVDDLHQLSMSDEGALAYQKAPVDLIPLLEVAGGAFRERFASRGLKLQFSLPDSITVFGDRDRLMQLFNNLLENSLRYTDSGGSLQISAGQRDKTVRLTFADSAPGVSDDQLQKLFERFYRTEGSRNRASGGSGLGLAICLNIVEAHNGRIIAAHSPFGGVSITVELPLERDLQREV	100	gnl|BL_ORD_ID|913|hsp_num:0	986	FALSE	None
LK1078	1_79 # 89048 # 89770 # 1 # ID=1_79;partial=00;start_type=ATG;rbs_motif=GGA/GAG/AGG;rbs_spacer=5-10bp;gc_cont=0.539	1_79	89048	89770	+	Perfect	450	486.493	baeR	100	3000828	protein homolog model	n/a	aminoglycoside antibiotic; aminocoumarin antibiotic	antibiotic efflux	resistance-nodulation-cell division (RND) antibiotic efflux pump	ATGACCGAGTTACCAATCGACGAAAACACACCGCGTATTTTGATCGTGGAAGATGAACCGAAGCTGGGGCAGTTGCTCATTGATTATCTGCGTGCTGCGAGCTATGCGCCAACGTTGATTAGCCACGGCGATCAGGTACTGCCATATGTGCGCCAGACACCACCGGATCTGATCCTGTTGGATCTGATGCTCCCTGGCACCGATGGCCTGACGCTGTGCCGGGAAATTCGTCGTTTTTCTGACATTCCGATCGTGATGGTGACGGCAAAAATCGAAGAGATCGACCGCCTGCTGGGGTTGGAGATTGGCGCAGATGACTATATCTGCAAGCCGTACAGCCCACGGGAAGTGGTAGCGCGCGTCAAAACCATTTTGCGCCGTTGCAAACCGCAGCGTGAGTTGCAGCAACAGGATGCTGAAAGCCCGTTGATTATCGACGAAGGTCGTTTTCAGGCTTCCTGGCGCGGTAAAATGCTTGACCTGACGCCTGCAGAATTTCGTCTGCTGAAAACGCTCTCTCATGAACCAGGAAAAGTGTTCTCCCGCGAGCAGTTGCTGAACCATCTTTATGACGACTACCGCGTGGTAACCGACCGTACCATCGACAGCCACATTAAAAACTTGCGCCGCAAGCTGGAATCTCTCGACGCCGAACAGTCATTTATCCGCGCCGTTTACGGCGTCGGTTACCGCTGGGAAGCCGACGCCTGCCGCATCGTTTAA	MTELPIDENTPRILIVEDEPKLGQLLIDYLRAASYAPTLISHGDQVLPYVRQTPPDLILLDLMLPGTDGLTLCREIRRFSDIPIVMVTAKIEEIDRLLGLEIGADDYICKPYSPREVVARVKTILRRCKPQRELQQQDAESPLIIDEGRFQASWRGKMLDLTPAEFRLLKTLSHEPGKVFSREQLLNHLYDDYRVVTDRTIDSHIKNLRRKLESLDAEQSFIRAVYGVGYRWEADACRIV	MTELPIDENTPRILIVEDEPKLGQLLIDYLRAASYAPTLISHGDQVLPYVRQTPPDLILLDLMLPGTDGLTLCREIRRFSDIPIVMVTAKIEEIDRLLGLEIGADDYICKPYSPREVVARVKTILRRCKPQRELQQQDAESPLIIDEGRFQASWRGKMLDLTPAEFRLLKTLSHEPGKVFSREQLLNHLYDDYRVVTDRTIDSHIKNLRRKLESLDAEQSFIRAVYGVGYRWEADACRIV	100	gnl|BL_ORD_ID|1231|hsp_num:0	1337	FALSE	None
LK1078	1_205 # 225659 # 227302 # -1 # ID=1_205;partial=00;start_type=ATG;rbs_motif=None;rbs_spacer=None;gc_cont=0.533	1_205	225659	227302	-	Strict	1050	1106.66	YojI	99.63	3003952	protein homolog model	n/a	peptide antibiotic	antibiotic efflux	ATP-binding cassette (ABC) antibiotic efflux pump	ATGGAACTTCTTGTACTTGTCTGGCGGCAGTATCGCTGGCCATTTATCAGTGTGATGGCGCTAAGCCTCGCCAGTGCGGCATTAGGCATTGGCTTAATTGCTTTTATCAATCAGCGCCTTATCGAAACGGCGGATACCAGTCTGCTGGTATTGCCGGAGTTTCTGGGGTTATTGCTGCTGTTGATGGCCGTCACTCTCGGATCGCAACTGGCGCTCACCACTTTGGGGCATCACTTCGTTTACCGACTGCGTAGTGAATTTATCAAGCGGATTCTCGATACTCACGTCGAGCGCATTGAACAACTCGGTAGCGCCTCGTTGCTGGCGGGATTAACCAGCGATGTGCGCAATATCACCATTGCTTTTGTGCGTCTGCCGGAACTGGTGCAGGGGATCATTCTCACTATCGGTTCAGCGGCGTATTTGTGGATGCTGTCGGGCAAAATGTTGCTGGTAACGGCTATCTGGATGGCAGTCACCATCTGGGGCGGTTTTGTGCTGGTGGCGCGGGTGTACAAACATATGGCGACCCTGCGTGAAACCGAAGATAAGCTGTACACGGATTTTCAAACTGTACTCGAAGGGCGCAAAGAGCTGACTCTGAACCGTGAACGCGCCGAGTATGTGTTTAACAACCTCTACATTCCTGATGCGCAAGAGTATCGCCATCATATTATTCGCGCAGACACCTTCCATCTTAGTGCCGTGAACTGGTCAAACATCATGATGCTGGGCGCTATCGGCCTGGTGTTCTGGATGGCGAACAGTCTCGGTTGGGCTGATACCAACGTTGCTGCGACCTATTCGTTGACGCTGTTATTCCTGCGTACGCCGCTGCTTTCGGCGGTTGGCGCATTGCCGACGCTGCTGACGGCGCAGGTGGCGTTTAACAAGCTGAACAAATTCGCGCTCGCGCCTTTCAAAGCAGAGTTTCCGCGCCCGCAGGCTTTTCCCAACTGGCAAACGCTGGAGCTGCGTAACGTGACGTTTGCTTATCAGGATAACGCGTTTTCCGTTGGGCCGATTAACCTCACCATCAAACGTGGTGAACTGCTGTTTCTGATTGGTGGCAACGGTAGTGGAAAATCGACGCTGGCGATGTTGCTGACGGGCTTGTACCAACCACAAAGCGGCGAAATCTTGCTGGATGGCAAACCTGTCAGCGGCGAACAACCGGAAGATTATCGCAAACTGTTTTCGGCAGTGTTTACCGATGTCTGGCTGTTTGATCAACTGCTGGGGCCGGAGGGGCAACCCGCTAACCCGCAACTGGTTGAGAAGTGGCTGGCGCAGCTGAAAATGGCTCATAAGCTTGAGTTAAGCAACGGGCGTATTGTTAACCTGAAGTTATCAAAAGGGCAGAAAAAACGCGTGGCGCTGTTGCTGGCGCTGGCAGAAGAACGCGATATTATCCTGCTGGATGAATGGGCGGCGGATCAGGATCCACACTTCCGTCGTGAGTTTTATCAGGTGCTGCTGCCGCTGATGCAGGAGATGGGTAAAACTATTTTCGCCATCAGTCATGATGATCATTACTTTATCCACGCCGACCGCCTGCTGGAAATGCGCAACGGGCAACTTAGCGAGCTGACAGGCGAAGAGCGCGATGCTGCTTCGCGTGATGCCGTTGCCCGGACGGCATAA	MELLVLVWRQYRWPFISVMALSLASAALGIGLIAFINQRLIETADTSLLVLPEFLGLLLLLMAVTLGSQLALTTLGHHFVYRLRSEFIKRILDTHVERIEQLGSASLLAGLTSDVRNITIAFVRLPELVQGIILTIGSAAYLWMLSGKMLLVTAIWMAVTIWGGFVLVARVYKHMATLRETEDKLYTDFQTVLEGRKELTLNRERAEYVFNNLYIPDAQEYRHHIIRADTFHLSAVNWSNIMMLGAIGLVFWMANSLGWADTNVAATYSLTLLFLRTPLLSAVGALPTLLTAQVAFNKLNKFALAPFKAEFPRPQAFPNWQTLELRNVTFAYQDNAFSVGPINLTIKRGELLFLIGGNGSGKSTLAMLLTGLYQPQSGEILLDGKPVSGEQPEDYRKLFSAVFTDVWLFDQLLGPEGQPANPQLVEKWLAQLKMAHKLELSNGRIVNLKLSKGQKKRVALLLALAEERDIILLDEWAADQDPHFRREFYQVLLPLMQEMGKTIFAISHDDHYFIHADRLLEMRNGQLSELTGEERDAASRDAVARTA	MELLVLVWRQYRWPFISVMALSLASAALGIGLIAFINQRLIETADTSLLVLPEFLGLLLLLMAVTLGSQLALTTLGHHFVYRLRSEFIKRILDTHVERIEQLGSASLLAGLTSDVRNITIAFVRLPELVQGIILTIGSAAYLWMLSGKMLLVTAIWMAITIWGGFVLVARVYKHMATLRETEDKLYTDFQTVLEGRKELTLNRERAEYVFNNLYIPDAQEYRHHIIRADTFHLSAVNWSNIMMLGAIGLVFWMANSLGWADTNVAATYSLTLLFLRTPLLSAVGALPTLLTAQVAFNKLNKFALAPFKAEFPRPQAFPNWQTLELRNVTFAYQDNAFSVGPINLTIKRGELLFLIGGNGSGKSTLAMLLTGLYQPQSGEILLDGKPVSGEQPEDYRKLFSAVFTDVWLFDQLLGPEGKPANPQLVEKWLAQLKMAHKLELSNGRIVNLKLSKGQKKRVALLLALAEERDIILLDEWAADQDPHFRREFYQVLLPLMQEMGKTIFAISHDDHYFIHADRLLEMRNGQLSELTGEERDAASRDAVARTA	100	gnl|BL_ORD_ID|4709|hsp_num:0	2424	FALSE	None
LK1078	1_248 # 285545 # 286513 # 1 # ID=1_248;partial=00;start_type=ATG;rbs_motif=AGGA;rbs_spacer=5-10bp;gc_cont=0.510	1_248	285545	286513	+	Strict	550	662.914	PmrF	99.38	3003578	protein homolog model	n/a	peptide antibiotic	antibiotic target alteration	pmr phosphoethanolamine transferase	ATGTTTGAAATCCACCCTGTTAAGAAAGTCTCGGTGGTTATTCCCGTTTATAACGAGCAGGAAAGCTTACCGGAATTAATCAGGCGCACCACCGCAGCCTGTGAATCACTGGGGAAAGAGTATGAAATCCTGCTGATTGATGACGGCAGTAGCGATAATTCCGCGCATATGCTGGTCGAAGCCTCACAAGCGGAGGGCAGCCATATTGTGTCTATCTTGCTTAACCGCAATTACGGGCAACATTCAGCGATTATGGCGGGATTCAGTCACGTCACCGGCGACTTAATTATTACCCTCGATGCCGATCTCCAGAATCCGCCAGAGGAAATCCCCCGTCTGGTGGCAAAAGCCGATGAAGGTTACGACGTGGTAGGGACTGTACGCCAGAACCGCCAGGACAGCTGGTTTCGTAAAACCGCTTCGAAGATGATTAACCGGCTTATTCAGCGCACCACTGGCAAAGCGATGGGTGACTATGGTTGTATGCTGCGCGCCTATCGCCGTCATATTGTCGATGCGATGTTGCACTGCCATGAACGCAGCACCTTTATCCCGATTCTGGCGAATATCTTCGCCCGCCGTGCCATTGAAATTCCAGTGCACCATGCCGAGCGTGAGTTTGGTGAATCCAAATACAGCTTTATGCGCCTGATTAATTTGATGTACGACCTGGTGACCTGTCTTACCACAACGCCGCTACGTATGCTGAGTCTGCTCGGCAGCATTATTGCGATTGGCGGTTTTAGCATTGCGGTGCTGCTGGTGATTTTACGCCTGACCTTCGGACCCCAATGGGCGGCAGAAGGCGTCTTTATGCTATTTGCCGTGCTGTTTACTTTTATTGGCGCTCAGTTTATCGGCATGGGATTGCTCGGTGAATATATCGGCAGGATCTACACCGATGTCCGCGCCCGCCCCCGCTATTTTGTTCAGCAAGTTATCCGTCCATCCAGCAAGGAAAATGAATAA	MFEIHPVKKVSVVIPVYNEQESLPELIRRTTAACESLGKEYEILLIDDGSSDNSAHMLVEASQAEGSHIVSILLNRNYGQHSAIMAGFSHVTGDLIITLDADLQNPPEEIPRLVAKADEGYDVVGTVRQNRQDSWFRKTASKMINRLIQRTTGKAMGDYGCMLRAYRRHIVDAMLHCHERSTFIPILANIFARRAIEIPVHHAEREFGESKYSFMRLINLMYDLVTCLTTTPLRMLSLLGSIIAIGGFSIAVLLVILRLTFGPQWAAEGVFMLFAVLFTFIGAQFIGMGLLGEYIGRIYTDVRARPRYFVQQVIRPSSKENE	MFEIHPVKKVSVVIPVYNEQESLPELIRRTTTACESLGKEYEILLIDDGSSDNSAHMLVEASQAENSHIVSILLNRNYGQHSAIMAGFSHVTGDLIITLDADLQNPPEEIPRLVAKADEGYDVVGTVRQNRQDSWFRKTASKMINRLIQRTTGKAMGDYGCMLRAYRRHIVDAMLHCHERSTFIPILANIFARRAIEIPVHHAEREFGESKYSFMRLINLMYDLVTCLTTTPLRMLSLLGSIIAIGGFSIAVLLVILRLTFGPQWAAEGVFMLFAVLFTFIGAQFIGMGLLGEYIGRIYTDVRARPRYFVQQVIRPSSKENE	100	gnl|BL_ORD_ID|1937|hsp_num:0	2014	FALSE	None
LK1078	1_341 # 383827 # 385365 # -1 # ID=1_341;partial=00;start_type=ATG;rbs_motif=GGA/GAG/AGG;rbs_spacer=5-10bp;gc_cont=0.417	1_341	383827	385365	-	Strict	900	1021.92	emrY	99.8	3000254	protein homolog model	n/a	tetracycline antibiotic	antibiotic efflux	major facilitator superfamily (MFS) antibiotic efflux pump	ATGGCAATCACTAAATCAACTCCTGCACCATTAACCGGTGGGACGTTATGGTGCGTCACTATTGCATTGTCATTAGCGACGTTTATGCAAATGTTGGATTCCACTATTTCTAACGTCGCAATACCGACAATATCTGGCTTTCTGGGAGCATCAACAGACGAAGGCACCTGGGTTATCACCTCGTTTGGCGTAGCAAATGCCATTGCGATCCCTGTTACCGGCAGGCTGGCACAAAGAATAGGCGAATTAAGGTTATTTTTACTTTCAGTAACCTTTTTTTCGCTGTCTTCATTAATGTGTAGTTTATCGACCAATCTAGATGTGCTGATATTTTTTAGAGTCGTTCAGGGGTTAATGGCGGGGCCGTTAATTCCACTGTCACAGAGTTTATTATTAAGGAATTATCCACCAGAAAAAAGAACATTTGCTCTGGCATTATGGTCAATGACCGTGATTATCGCTCCGATATGTGGGCCGATATTGGGCGGCTATATTTGCGATAACTTTAGCTGGGGTTGGATATTTTTAATCAATGTCCCTATGGGGATTATCGTCCTGACATTATGCTTAACCTTACTTAAAGGAAGAGAAACTGAGACTTCACCGGTCAAAATGAATCTACCAGGACTGACCCTGTTAGTGCTCGGTGTTGGTGGCTTGCAAATTATGCTTGATAAAGGGCGCGATCTGGATTGGTTCAACTCGAGTACAATAATACTACTAACAGTAGTATCAGTTATTTCTCTGATCTCTTTAGTCATTTGGGAGTCGACCTCAGAGAATCCGATTCTTGACCTCAGTTTGTTTAAGTCCCGTAATTTCACCATTGGTATTGTGAGTATCACATGCGCGTATTTATTTTACTCTGGAGCGATAGTTCTTATGCCGCAGTTACTCCAGGAAACGATGGGGTATAATGCGATATGGGCCGGACTTGCCTATGCGCCCATCGGTATCATGCCGCTATTAATATCACCTTTGATAGGACGTTATGGCAACAAAATTGATATGCGGTTGTTGGTGACATTTAGTTTTTTGATGTATGCGGTTTGCTATTACTGGCGTTCTGTGACATTTATGCCAACGATTGATTTTACAGGCATCATTTTGCCACAGTTTTTTCAGGGATTCGCCGTTGCCTGTTTCTTTTTACCCTTAACAACGATTTCGTTTTCAGGCTTGCCAGATAATAAATTTGCCAATGCCTCGAGTATGAGTAATTTTTTTCGCACCTTGTCAGGATCAGTTGGTACGTCGTTGACAATGACACTGTGGGGACGCCGCGAATCGTTACACCATAGTCAGTTGACAGCAACCATCGATCAATTTAACCCCGTGTTTAATTCATCGTCACAAATTATGGATAAATACTATGGTTCGCTTTCAGGAGTTCTTAATGAAATTAATAATGAAATAACTCAGCAGTCACTTTCTATTTCTGCAAATGAGATTTTCCGTATGGCGGCTATTGCTTTTATCTTACTTACGGTTTTGGTTTGGTTTGCGAAACCGCCGTTTACAGCGAAAGGCGTTGGGTGA	MAITKSTPAPLTGGTLWCVTIALSLATFMQMLDSTISNVAIPTISGFLGASTDEGTWVITSFGVANAIAIPVTGRLAQRIGELRLFLLSVTFFSLSSLMCSLSTNLDVLIFFRVVQGLMAGPLIPLSQSLLLRNYPPEKRTFALALWSMTVIIAPICGPILGGYICDNFSWGWIFLINVPMGIIVLTLCLTLLKGRETETSPVKMNLPGLTLLVLGVGGLQIMLDKGRDLDWFNSSTIILLTVVSVISLISLVIWESTSENPILDLSLFKSRNFTIGIVSITCAYLFYSGAIVLMPQLLQETMGYNAIWAGLAYAPIGIMPLLISPLIGRYGNKIDMRLLVTFSFLMYAVCYYWRSVTFMPTIDFTGIILPQFFQGFAVACFFLPLTTISFSGLPDNKFANASSMSNFFRTLSGSVGTSLTMTLWGRRESLHHSQLTATIDQFNPVFNSSSQIMDKYYGSLSGVLNEINNEITQQSLSISANEIFRMAAIAFILLTVLVWFAKPPFTAKGVG	MAITKSTPAPLTGGTLWCVTIALSLATFMQMLDSTISNVAIPTISGFLGASTDEGTWVITSFGVANAIAIPVTGRLAQRIGELRLFLLSVTFFSLSSLMCSLSTNLDVLIFFRVVQGLMAGPLIPLSQSLLLRNYPPEKRTFALALWSMTVIIAPICGPILGGYICDNFSWGWIFLINVPMGIIVLTLCLTLLKGRETETSPVKMNLPGLTLLVLGVGGLQIMLDKGRDLDWFNSSTIIILTVVSVISLISLVIWESTSENPILDLSLFKSRNFTIGIVSITCAYLFYSGAIVLMPQLLQETMGYNAIWAGLAYAPIGIMPLLISPLIGRYGNKIDMRLLVTFSFLMYAVCYYWRSVTFMPTIDFTGIILPQFFQGFAVACFFLPLTTISFSGLPDNKFANASSMSNFFRTLSGSVGTSLTMTLWGRRESLHHSQLTATIDQFNPVFNSSSQIMDKYYGSLSGVLNEINNEITQQSLSISANEIFRMAAIAFILLTVLVWFAKPPFTAKGVG	100	gnl|BL_ORD_ID|491|hsp_num:0	540	FALSE	None
LK1078	1_342 # 385365 # 386528 # -1 # ID=1_342;partial=00;start_type=GTG;rbs_motif=GGA/GAG/AGG;rbs_spacer=5-10bp;gc_cont=0.413	1_342	385365	386528	-	Strict	600	712.22	emrK	98.86	3000206	protein homolog model	n/a	tetracycline antibiotic	antibiotic efflux	major facilitator superfamily (MFS) antibiotic efflux pump	GTGGAACAGATTAATTCAAATAAAAAACATTCTGACAGAAGAAAATATTTTGCTTTGTTAGCGGTAGTTTTATTTATTGCGTTTTCAGGTGCCTATGCCTATTGGTCAATGGAATTAAAAGACATGATTAGTACAGATGACGCCTATGTCACGGGAAATGCAGATCCAATTTCTGCACAAGTCTCAGGCAGTGTCACTGTCGTTAATCATAAAGATACGAACTACGTTCGACAAGGTGACATTTTAGTTTCACTGGATAAAACTGATGCCACTATCGCACTCAATAAAGCTAAAAATAATCTGGCAAATATTGTTCGGCAAACGAATAAACTATACTTACAGGATAAACAATACAGTGCCGAAGTCGCTTCAGCACGTATTCAGTATCAACAATCTTTAGAAGATTATAACCGTCGTGTGCCTTTAGCGAAGCAAGGGGTTATTTCAAAAGAAGCGCTGGAGCATACCAAAGATACGTTAATAAGTAGCAAAGCGGCATTGAATGCTGCTATCCAGGCTTATAAAGCGAATAAAGCTTTAGTAATGAACACACCATTAAACCGTCAGCCACAAGTCATTGAAGCTGCAGATGCAACCAAAGAAGCCTGGTTGGCGCTTAAACGTACGGATATTAAGAGTCCGGTTACCGGTTATATTGCCCAGAGAAGTGTTCAGGTCGGCGAAACAGTGAGTCCCGGACAATCGTTAATGGCTGTCGTACCGGCGCGTCAAATGTGGGTTAATGCCAACTTTAAAGAAACACAACTCACGGATGTACGGATTGGTCAATCGGTCAATATTATCAGCGATCTTTATGGTGAAAATGTTGTGTTTCATGGTCGGGTGACAGGGATCAATATGGGAACCGGCAATGCGTTCTCCTTATTACCTGCACAAAATGCGACAGGGAACTGGATCAAAATCGTTCAGCGTGTACCGGTTGAAGTTTCTCTGGATCCAAAAGAACTCATGGAACACCCTTTGCGTATTGGTTTATCGATGACTGCAACTATTGATACGAAGAATGAAGACATTGCCGAGATGCCCGATCTGGCTTCAACCGTGACGTCCATGCCTGCTTATACCAGTAAGGCTTTAGTTATCGATACCAGTCCGATAGAAAAAGAAATTAGCAACATTATTTCGCATAATGGACAACTTTAA	MEQINSNKKHSDRRKYFALLAVVLFIAFSGAYAYWSMELKDMISTDDAYVTGNADPISAQVSGSVTVVNHKDTNYVRQGDILVSLDKTDATIALNKAKNNLANIVRQTNKLYLQDKQYSAEVASARIQYQQSLEDYNRRVPLAKQGVISKEALEHTKDTLISSKAALNAAIQAYKANKALVMNTPLNRQPQVIEAADATKEAWLALKRTDIKSPVTGYIAQRSVQVGETVSPGQSLMAVVPARQMWVNANFKETQLTDVRIGQSVNIISDLYGENVVFHGRVTGINMGTGNAFSLLPAQNATGNWIKIVQRVPVEVSLDPKELMEHPLRIGLSMTATIDTKNEDIAEMPDLASTVTSMPAYTSKALVIDTSPIEKEISNIISHNGQL	MELEDMISTDDAYVTGNADPISAQVSGSVTVVNHKDTNYVRQGDILVSLDKTDATIALNKAKNNLANIVRQTNKLYLQDKQYSAEVASARIQYQQSLEDYNRRVPLAKQGVISKETLEHTKDTLISSKAALNAAIQAYKANKALVMNTPLNRQPQVVEAADATKEAWLALKRTDIKSPVTGYIAQRSVQVGETVSPGQSLMAVVPARQMWVNANFKETQLTDVRIGQSVNIISDLYGENVVFHGRVTGINMGTGNAFSLLPAQNATGNWIKIVQRVPVEVSLDPKELMEHPLRIGLSMTATIDTKNEDIAEMPELASTVTSMPAYTSKALVIDTSPIEKEISNIISHNGQL	110.26	gnl|BL_ORD_ID|556|hsp_num:0	609	FALSE	None
LK1078	1_343 # 386944 # 387558 # 1 # ID=1_343;partial=00;start_type=ATG;rbs_motif=GGA/GAG/AGG;rbs_spacer=5-10bp;gc_cont=0.397	1_343	386944	387558	+	Perfect	390	417.157	evgA	100	3000832	protein homolog model	n/a	macrolide antibiotic; fluoroquinolone antibiotic; penam; tetracycline antibiotic	antibiotic efflux	major facilitator superfamily (MFS) antibiotic efflux pump; resistance-nodulation-cell division (RND) antibiotic efflux pump	ATGAACGCAATAATTATTGATGACCATCCTCTTGCTATCGCAGCAATTCGTAATTTATTGATCAAAAACGATATTGAAATCTTAGCAGAGTTGACTGAAGGCGGAAGCGCCGTTCAGCGGGTGGAAACACTTAAGCCTGATATCGTCATCATTGATGTCGATATCCCCGGAGTTAACGGTATCCAGGTGTTAGAAACGCTGAGAAAGCGCCAATATAGCGGAATTATTATTATTGTCTCCGCTAAAAATGACCATTTTTACGGGAAACATTGTGCTGATGCTGGCGCTAATGGTTTCGTGAGTAAAAAAGAAGGCATGAACAATATCATTGCGGCTATTGAAGCTGCAAAAAATGGCTACTGCTATTTCCCCTTCTCTCTCAACCGGTTTGTTGGAAGTTTAACGTCCGACCAACAAAAACTCGACTCCTTATCGAAACAAGAAATTAGTGTCATGCGGTATATTCTTGATGGCAAGGATAATAATGACATTGCTGAAAAAATGTTCATCAGCAACAAAACTGTCAGCACTTATAAAAGTCGCTTGATGGAAAAATTAGAATGCAAATCACTGATGGATCTTTACACATTCGCACAACGTAACAAAATCGGCTAA	MNAIIIDDHPLAIAAIRNLLIKNDIEILAELTEGGSAVQRVETLKPDIVIIDVDIPGVNGIQVLETLRKRQYSGIIIIVSAKNDHFYGKHCADAGANGFVSKKEGMNNIIAAIEAAKNGYCYFPFSLNRFVGSLTSDQQKLDSLSKQEISVMRYILDGKDNNDIAEKMFISNKTVSTYKSRLMEKLECKSLMDLYTFAQRNKIG	MNAIIIDDHPLAIAAIRNLLIKNDIEILAELTEGGSAVQRVETLKPDIVIIDVDIPGVNGIQVLETLRKRQYSGIIIIVSAKNDHFYGKHCADAGANGFVSKKEGMNNIIAAIEAAKNGYCYFPFSLNRFVGSLTSDQQKLDSLSKQEISVMRYILDGKDNNDIAEKMFISNKTVSTYKSRLMEKLECKSLMDLYTFAQRNKIG	100	gnl|BL_ORD_ID|936|hsp_num:0	1015	FALSE	None
LK1078	1_344 # 387563 # 391156 # 1 # ID=1_344;partial=00;start_type=ATG;rbs_motif=None;rbs_spacer=None;gc_cont=0.409	1_344	387563	391156	+	Strict	2300	2409.41	evgS	96.66	3000833	protein homolog model	n/a	macrolide antibiotic; fluoroquinolone antibiotic; penam; tetracycline antibiotic	antibiotic efflux	major facilitator superfamily (MFS) antibiotic efflux pump; resistance-nodulation-cell division (RND) antibiotic efflux pump	ATGAAGTTTTTACCCTATATTTTTCTTCTCTGTTGTGGTCTTTGGTCGACCATAAGTTTCGCAGACGGAGATTACATCGAATATCGTGGCATCAGTAGTAACAACCGTGTCACACTTGATCCACTACGTCTGAGCAACAAGGAATTACGTTGGCTCGCGAGCAAAAAAAATCTTGTGATTGCAGTACACAAGTCCCAAACAGCTACGTTGTTGCATACCGATTCGCAGCAACGGATTCGTGGTATTAATGCTGATTATTTAAATCTTTTAAAAAGAGCGTTAAATATCAAATTAACACTCCGGGAATACGCAGATCATCAAAAAGCAATGGACGCGCTGGAAGACGGTGAAGTTGATATAGTGTTATCACATTTAGTTGCTTCGCCGCCTCTTAATGATGACATTGCTGCAACTAATCCTCTGATAATTACCTTTCCGGCGCTGGTCACTACCCTTCACGATTCAATGCGACCGCTTACCTCATCAAAACCAGTAAATATTGCTCGAGTAGCAAATTATCCCCCAGACGAGGTAATTCATCAATCATTTCCAAAAGCAACAATTATCTCTTTTACAAATTTATATCAGGCATTAGCATCCGTCTCAGCCGGACAGAATGATTACTTTATTGGTAGTAACATCATTACCAGCAGTATGATTTCCCGTTATTTTACTCACTCCTTAAATGTAGTGAAGTATTATAACTCACCGCGTCAATATAACTTTTTATTAACCAGAAAAGATTCAATCGTTCTTAATGAAGTACTCAATCGATTTGTTGATGCTTTAACAAATGAAGTTCGCTATGAAGTATCACAAAATTGGCTTGATACAGGAAACCTGGCCTTTCTGAACAAACCATTAGAACTCACTGAACATGAAAAACAGTGGATTAAGCAGCATCCCGATTTAAAGGTGCTAGAAAATCCTTACTCGCCACCCTATTCTATGACAGATGAAACTGGCTCAGTTCGGGGCGTGATGGGTGATATTCTTAATATTATTACCTTGCAAACAGGTTTAAATTTTTCTCCGATCACCGTTTCACATAATATTCATGCTGGGACACAGCTTAACCCCGGTGGATGGGATATATTGCCCGCCGCTATTTATAGTGAAGATCGAGAAAATAATGTTTCATTTGCTGAAGTCTTCATAACAACGCCTTACGTTTTTGTCATGCAAAAAGCGCCTGACAGTGAACAAACATTAAAAAAAGGAATGAAAGTTGCCATTCCATATTATTATGAGCTTCATTCGCAATTAAAAGAGATGTATCCGGAGGTAGAGTGGATAAAAGTCGATAACGCCAGCGCTGCATTTCACAAGGTCAAGGAAGGTGAACTTGATGCTCTGGTCGCGACACAGTTAAATTCGCGTTACATGATCGACCATTACTATCCTAATGAACTTTATCATTTTCTTATTCCCGGCGTTCAGAATGCATCACTTTCGTTCGCTTTTCCTCGCGGAGAACCGGAACTTAAGGATATTATTAATAAAGCACTGAATGCAATTCCCCCAAGCGAAGTTCTGCGCCTGACCGAAAAATGGATTAAAATGCCCAATGTGACCATTGACACATGGGACCTCTATAGCGAGCAGTTTTATATTGTTACGACATTATCCGTTTTATTAGTTGGCAGTAGCCTTTTATGGGGATTCTACCTGTTACGCTCAGTTCGTCGTCGTAAAGTTATTCAGGGTGATTTAGAAAACCAAATATCATTCCGGAAAGCACTCTCGGACTCCTTACCGAATCCAACTTATGTTGTAAACTGGCAAGGTAATGTCATTAGTCATAATAGTGCATTTGAACATTATTTCACTGATGATTACTACAAAAATGCAATGTTGCCATTAGAAAACAGTGAATCCCCCTTTAAAGATGTTTTTTCTAATACGCATGAAGTCACAGCAGAAACGAAAGAAAACCGAACAATATACACACAGGTATTTGAAATTGATAATGGCATCGAGAAAAGATGCATTAATCACTGGCATACCTTATGTAATCTGCCAGCAAGCGAACATGCTGTTTATATTTGTGGTTGGCAAGATATTACCGAGACGCGTGATTTAATTCATGCACTCGAAGTAGAGAGAAATAAAGCGATCAATGCAACTGTCGCAAAAAGCCAGTTTCTGGCAACAATGAGTCACGAAATAAGAACACCAATAAGCTCCATTATGGGCTTCCTGGAACTTCTGTCGGGTTCTGGTCTTAGCAAGGAACAACGGGTGGAGGCGATTTCACTTGCCTACGCCACCGGACAATCACTCCTCGGCTTAATTGGTGAAATCCTTGATGTCGACAAAATTGAATCGGGTAACTATCAACTTCAACCACAATGGGTCGATATCCCTACTTTAGTCCAGAACACTTGTCACTCTTTCGCTGCGATTGCTGCAAGCAAATCGATCGCATTAAGTTGCAGCAGTACGCTTCCTGAACGCTACCTGGTTAAGATCGACCCTCAGGCGTTTAAGCAGGTCTTATCTAATTTACTGAGTAATGCTCTCAAATTTACTACCGAGGGGGCAGTAAAAATTACGACCTCCCTGGGTCACATTGATGACAACCACGCTGTTATCAAAATGACGATTATGGATTCTGGAAGTGGATTATCTCAGGAAGAGCAACAACAACTGTTTAAACGCTATAGCCAAACAAGTGCAGGTCGTCAGCAAACAGGTTCTGGTTTAGGCTTAATGATCTGCAAAGAATTAATTAAAAACATGCAGGGCGATTTGTCATTAGAAAGTCATCCAGGCATAGGAACGATATTTACGATCACAATCCCGGTAGAAATTACCCAACAAGTGGCGGCTGTCGAGGCAAAAGCAGAACAACCTATAACACTACCTGAAAAGTTGAGCATATTAATCGCGGATGATCATCCGACCAACAGGCTATTACTCAAACGCCAGCTAAATCTATTAGGATATGATGTTGATGAAGCCACTGATGGTGTGCAAGCGCTACACAAAGTCAGTATGCAACATTATGATCTGCTTATTACTGACGTTAATATGCCGAATATGGATGGTTTTGAGTTGACTCGCAAACTCCGTGAGCAAAATTCTTCCTTACCCATCTGGGGGCTTACAGCCAACGCACAGGCTAACGAACGTGAAAAAGGGTTAAATTGCGGCATGAACTTATGTTTGTTCAAACCGTTGACTCTGGATGTACTGAAAACACATTTAAGTCAGTTACACCAGGTTGCGCATATTGCACCTCAGTATCGCCACCTTGATATCGAGGCCCTGAAGAATAATACGGCGAATGATCTACAACTGATGCAGGAGATTCTCATGACTTTCCAGCATGAAACGCATAAAGATCTACCCGCTGCGTTTCATGCACTAGAAGCTGGCGATAACAGAACTTTCCATCAGTGTATTCATCGCATCCACGGTGCGGCTAACATCCTGAATTTGCAAAAGTTGATTAATATTAGCCACCAGTTAGAAATAACACCTGTTTCAGATGACAGTAAGCCTGAAATTCTTCAGTTGCTGAACTCTGTAAAAGAACACATTGCAGAGCTGGACCAGGAGATTACTGTTTTCTGTCAGCAAAATGACTAA	MKFLPYIFLLCCGLWSTISFADGDYIEYRGISSNNRVTLDPLRLSNKELRWLASKKNLVIAVHKSQTATLLHTDSQQRIRGINADYLNLLKRALNIKLTLREYADHQKAMDALEDGEVDIVLSHLVASPPLNDDIAATNPLIITFPALVTTLHDSMRPLTSSKPVNIARVANYPPDEVIHQSFPKATIISFTNLYQALASVSAGQNDYFIGSNIITSSMISRYFTHSLNVVKYYNSPRQYNFLLTRKDSIVLNEVLNRFVDALTNEVRYEVSQNWLDTGNLAFLNKPLELTEHEKQWIKQHPDLKVLENPYSPPYSMTDETGSVRGVMGDILNIITLQTGLNFSPITVSHNIHAGTQLNPGGWDILPAAIYSEDRENNVSFAEVFITTPYVFVMQKAPDSEQTLKKGMKVAIPYYYELHSQLKEMYPEVEWIKVDNASAAFHKVKEGELDALVATQLNSRYMIDHYYPNELYHFLIPGVQNASLSFAFPRGEPELKDIINKALNAIPPSEVLRLTEKWIKMPNVTIDTWDLYSEQFYIVTTLSVLLVGSSLLWGFYLLRSVRRRKVIQGDLENQISFRKALSDSLPNPTYVVNWQGNVISHNSAFEHYFTDDYYKNAMLPLENSESPFKDVFSNTHEVTAETKENRTIYTQVFEIDNGIEKRCINHWHTLCNLPASEHAVYICGWQDITETRDLIHALEVERNKAINATVAKSQFLATMSHEIRTPISSIMGFLELLSGSGLSKEQRVEAISLAYATGQSLLGLIGEILDVDKIESGNYQLQPQWVDIPTLVQNTCHSFAAIAASKSIALSCSSTLPERYLVKIDPQAFKQVLSNLLSNALKFTTEGAVKITTSLGHIDDNHAVIKMTIMDSGSGLSQEEQQQLFKRYSQTSAGRQQTGSGLGLMICKELIKNMQGDLSLESHPGIGTIFTITIPVEITQQVAAVEAKAEQPITLPEKLSILIADDHPTNRLLLKRQLNLLGYDVDEATDGVQALHKVSMQHYDLLITDVNMPNMDGFELTRKLREQNSSLPIWGLTANAQANEREKGLNCGMNLCLFKPLTLDVLKTHLSQLHQVAHIAPQYRHLDIEALKNNTANDLQLMQEILMTFQHETHKDLPAAFHALEAGDNRTFHQCIHRIHGAANILNLQKLINISHQLEITPVSDDSKPEILQLLNSVKEHIAELDQEITVFCQQND	MKFLPYIFLLCCGLWSTISFADEDYIEYRGISSNNRVTLDPLRLSNKELRWLASKKNLVIAVHKSQTATLLHTDSQQRVRGINADYLNLLKRALNIKLTLREYADHQKAMDALAEGEVDIVLSHLVTSPPLNNDIAATKPLIITFPALVTTLHDSMRPLTSPKPVNIARVANYPPDEVIHQSFPKATIISFTNLYQALASVSAGHNDYFIGSNIITSSMISRYFTHSLNVVKYYNSPRQYNFFLTRKESVILNEVLNRFVDALTNEVRYEVSQNWLDTGNLAFLNKPLELTEHEKQWIKQHPNLKVLENPYSPPYSMTDENGSVRGVMGDILNIITLQTGLNFSPITVSHNIHAGTQLSPGGWDIIPGAIYSEDRENNVLFAEAFITTPYVFVMQKAPDSEQTLKKGMKVAIPYYYELHSQLKEMYPEVEWIQVDNASAAFHKVKEGELDALVATQLNSRYMIDHYYPNELYHFLIPGVPNASLSFAFPRGEPELKDIINKALNAIPPSEVLRLTEKWIKMPNVTIDTWDLYSEQFYIVTTLSVLLVGSSLLWGFYLLRSVRRRKVIQGDLENQISFRKALSDSLPNPTYVVNWQGNVISHNSAFEHYFTADYYKNAMLPLENSDSPFKDVFSNAHEVTAETKENRTIYTQVFEIDNGIEKRCINHWHTLCNLPASDNAVYICGWQDITETRDLINALEVEKNKAIKATVAKSQFLATMSHEIRTPISSIMGFLELLSGSGLSKEQRVEAISLAYATGQSLLGLIGEILDVDKIESGNYQLQPQWVDIPTLVQNTCHSFGAIAASKSIALSCSSTFPEHYLVKIDPQAFKQVLSNLLSNALKFTTEGAVKITTSLGHIDDNHAVIKMTIMDSGSGLSQEEQQQLFKRYSQTSAGRQQTGSGLGLMICKELIKNMQGDLSLESHPGIGTTFTITIPVEISQQVATVEAKAEQPITLPEKLSILIADDHPTNRLLLKRQLNLLGYDVDEATDGVQALHKVSMQHYDLLITDVNMPNMDGFELTRKLREQNSSLPIWGLTANAQANEREKGLSCGMNLCLFKPLTLDVLKTHLSQLHQVAHIAPQYRHLDIEALKNNTANDLQLMQEILMTFQHETHKDLPAAFQALEAGDNRTFHQCIHRIHGAANILNLQKLINISHQLEITPVSDDSKPEILQLLNSVKEHIAELDQEIAVFCQKND	100	gnl|BL_ORD_ID|1214|hsp_num:0	1318	FALSE	None
LK1078	1_425 # 479142 # 482255 # 1 # ID=1_425;partial=00;start_type=ATG;rbs_motif=GGAG/GAGG;rbs_spacer=5-10bp;gc_cont=0.546	1_425	479142	482255	+	Strict	1900	2125.13	acrD	99.9	3000491	protein homolog model	n/a	aminoglycoside antibiotic	antibiotic efflux	resistance-nodulation-cell division (RND) antibiotic efflux pump	ATGGCGAATTTCTTTATTGATCGCCCCATTTTTGCCTGGGTGCTGGCAATCCTGTTGTGTCTGACAGGTACCCTGGCGATTTTTTCATTGCCCGTTGAACAATACCCCGATCTCGCGCCACCGAATGTGCGAGTGACCGCTAACTATCCCGGCGCATCGGCCCAGACGCTGGAAAACACCGTGACCCAGGTTATCGAGCAAAATATGACGGGCCTCGATAATCTGATGTATATGTCATCTCAGAGCAGCGGCACCGGTCAGGCATCTGTCACGTTAAGTTTTAAAGCAGGCACCGATCCGGACGAAGCCGTGCAGCAAGTACAAAACCAGCTGCAATCAGCCATGCGAAAGTTACCGCAGGCGGTGCAAAATCAGGGCGTGACGGTGCGTAAAACCGGCGATACCAACATTCTGACCATTGCCTTCGTCTCTACCGATGGTTCGATGGATAAGCAGGATATTGCCGATTATGTTGCCAGTAATATTCAGGACCCGTTAAGCCGCGTGAATGGCGTCGGGGATATCGATGCCTATGGTTCGCAATATTCCATGCGTATCTGGCTGGACCCGGCGAAACTCAACAGTTTCCAGATGACGGCTAAAGATGTCACCGATGCCATTGAATCACAGAACGCGCAGATTGCGGTTGGGCAACTTGGTGGTACGCCTTCCGTCGATAAGCAGGCGCTCAACGCCACCATTAACGCCCAGTCACTGCTGCAAACACCAGAACAGTTCCGCGATATCACCTTGCGGGTGAATCAGGACGGCTCAGAGGTAAGGCTGGGCGATGTCGCCACCGTCGAAATGGGGGCGGAGAAATACGATTATCTTAGCCGCTTCAATGGTAAGCCAGCCTCCGGGCTGGGGGTTAAACTGGCCTCCGGCGCGAACGAAATGGCGACAGCGGAGCTGGTGCTCAATCGTCTCGACGAGCTGGCGCAGTATTTTCCACACGGACTGGAATACAAGGTGGCGTATGAAACCACCTCGTTTGTTAAAGCCTCCATTGAAGACGTGGTGAAAACGCTTCTGGAAGCTATCGCCCTGGTTTTCCTCGTTATGTATCTGTTCCTGCAAAACTTCCGCGCCACGCTGATACCCACTATCGCCGTGCCGGTGGTGTTGATGGGAACCTTCTCCGTGCTTTACGCCTTCGGTTACAGTGTCAACACCTTAACCATGTTCGCGATGGTGCTGGCGATCGGTCTGCTGGTGGATGATGCCATCGTGGTGGTGGAAAACGTCGAACGTATTATGAGTGAGGAAGGACTCACTCCTCGCGAAGCCACACGTAAATCGATGGGGCAGATCCAGGGGGCACTGGTCGGGATTGCGATGGTGCTTTCGGCGGTATTTGTGCCAATGGCCTTCTTCGGCGGCACCACCGGTGCCATCTATCGCCAGTTCTCTATTACCATTGTTGCGGCGATGGTGCTGTCAGTACTGGTAGCGATGATCCTCACTCCGGCTCTGTGTGCCACGCTACTTAAGCCACTGAAAAAAGGTGAGCATCACGGGCAAAAAGGCTTTTTTGCCTGGTTTAACCAGATGTTTAACCGCAACGCCGAACGCTACGAAAAAGGGGTGGCGAAAATTCTCCACCGTAGCCTGCGCTGGATTGTGATTTATGTCCTGCTGCTTGGCGGCATGGTGTTCCTGTTCCTGCGTTTGCCGACGTCGTTCTTACCGCTGGAAGACCGTGGCATGTTTACTACCTCGGTACAGTTGCCCAGCGGTTCAACCCAGCAACAGACCCTGAAAGTCGTTGAGCAAATCGAGAAATATTACTTCACCCATGAAAAAGACAACATCATGTCGGTGTTTGCCACCGTGGGTTCTGGCCCTGGGGGTAACGGGCAAAACGTGGCGCGAATGTTTATCCGCCTGAAAGACTGGAGCGAACGCGACAGTAAGACCGGCACCTCGTTTGCCATTATCGAGCGTGCAACGAAGGCGTTTAACAAGATTAAAGAAGCTCGCGTTATCGCCAGCAGCCCGCCAGCAATTAGCGGTCTTGGTAGTTCTGCGGGTTTTGATATGGAGTTGCAGGACCACGCTGGGGCAGGTCACGATGCGCTGATGGCAGCACGAAACCAGTTGCTGGCGCTGGCGGCGGAAAATCCGGAGTTAACCCGTGTACGCCATAACGGCCTCGACGACAGTCCGCAGTTGCAGATTGATATCGATCAGCGTAAAGCTCAGGCGCTGGGCGTTGCTATCGACGATATTAACGACACGCTGCAAACCGCGTGGGGTTCGAGCTATGTGAATGACTTTATGGATCGCGGTCGCGTGAAGAAAGTCTATGTGCAGGCAGCTGCGCCGTATCGCATGCTGCCAGATGACATCAATCTCTGGTATGTCCGAAATAAAGATGGCGGCATGGTGCCCTTCTCTGCTTTCGCGACCTCACGCTGGGAGACAGGCTCGCCGCGTCTGGAACGCTATAACGGTTATTCTGCGGTTGAGATTGTTGGGGAAGCCGCACCGGGGGTCAGTACCGGTACGGCGATGGATATTATGGAATCGTTAGTGAAGCAGCTGCCAAACGGCTTTGGTCTGGAGTGGACGGCGATGTCGTATCAGGAGCGGCTTTCCGGCGCGCAGGCTCCGGCGCTGTACGCCATTTCCTTGCTGGTGGTATTCCTGTGTCTGGCGGCATTGTATGAAAGCTGGTCGGTGCCGTTCTCGGTAATGCTGGTCGTGCCGCTGGGGGTTATCGGCGCGCTGCTGGCAACCTGGATGCGCGGGCTGGAAAACGATGTTTACTTCCAGGTGGGTCTGTTAACGGTCATTGGTTTATCGGCGAAAAACGCTATCCTGATCGTCGAGTTTGCTAACGAGATGAACCAAAAAGGCCACGACCTGTTTGAAGCGACGCTCCACGCCTGCCGTCAGCGTTTACGCCCGATTCTGATGACCTCGCTGGCATTTATCTTCGGCGTATTGCCAATGGCAACCAGCACAGGTGCCGGTTCCGGTGGTCAGCATGCGGTGGGTACTGGCGTAATGGGCGGGATGATTTCGGCCACTATTCTGGCTATTTACTTCGTGCCGCTGTTCTTTGTGCTGGTGCGCCGCCGCTTCCCGCTGAAGCCGCGCCCGGAATAA	MANFFIDRPIFAWVLAILLCLTGTLAIFSLPVEQYPDLAPPNVRVTANYPGASAQTLENTVTQVIEQNMTGLDNLMYMSSQSSGTGQASVTLSFKAGTDPDEAVQQVQNQLQSAMRKLPQAVQNQGVTVRKTGDTNILTIAFVSTDGSMDKQDIADYVASNIQDPLSRVNGVGDIDAYGSQYSMRIWLDPAKLNSFQMTAKDVTDAIESQNAQIAVGQLGGTPSVDKQALNATINAQSLLQTPEQFRDITLRVNQDGSEVRLGDVATVEMGAEKYDYLSRFNGKPASGLGVKLASGANEMATAELVLNRLDELAQYFPHGLEYKVAYETTSFVKASIEDVVKTLLEAIALVFLVMYLFLQNFRATLIPTIAVPVVLMGTFSVLYAFGYSVNTLTMFAMVLAIGLLVDDAIVVVENVERIMSEEGLTPREATRKSMGQIQGALVGIAMVLSAVFVPMAFFGGTTGAIYRQFSITIVAAMVLSVLVAMILTPALCATLLKPLKKGEHHGQKGFFAWFNQMFNRNAERYEKGVAKILHRSLRWIVIYVLLLGGMVFLFLRLPTSFLPLEDRGMFTTSVQLPSGSTQQQTLKVVEQIEKYYFTHEKDNIMSVFATVGSGPGGNGQNVARMFIRLKDWSERDSKTGTSFAIIERATKAFNKIKEARVIASSPPAISGLGSSAGFDMELQDHAGAGHDALMAARNQLLALAAENPELTRVRHNGLDDSPQLQIDIDQRKAQALGVAIDDINDTLQTAWGSSYVNDFMDRGRVKKVYVQAAAPYRMLPDDINLWYVRNKDGGMVPFSAFATSRWETGSPRLERYNGYSAVEIVGEAAPGVSTGTAMDIMESLVKQLPNGFGLEWTAMSYQERLSGAQAPALYAISLLVVFLCLAALYESWSVPFSVMLVVPLGVIGALLATWMRGLENDVYFQVGLLTVIGLSAKNAILIVEFANEMNQKGHDLFEATLHACRQRLRPILMTSLAFIFGVLPMATSTGAGSGGQHAVGTGVMGGMISATILAIYFVPLFFVLVRRRFPLKPRPE	MANFFIDRPIFAWVLAILLCLTGTLAIFSLPVEQYPDLAPPNVRVTANYPGASAQTLENTVTQVIEQNMTGLDNLMYMSSQSSGTGQASVTLSFKAGTDPDEAVQQVQNQLQSAMRKLPQAVQNQGVTVRKTGDTNILTIAFVSTDGSMDKQDIADYVASNIQDPLSRVNGVGDIDAYGSQYSMRIWLDPAKLNSFQMTAKDVTDAIESQNAQIAVGQLGGTPSVDKQALNATINAQSLLQTPEQFRDITLRVNQDGSEVRLGDVATVEMGAEKYDYLSRFNGKPASGLGVKLASGANEMATAELVLNRLDELAQYFPHGLEYKVAYETTSFVKASIEDVVKTLLEAIALVFLVMYLFLQNFRATLIPTIAVPVVLMGTFSVLYAFGYSVNTLTMFAMVLAIGLLVDDAIVVVENVERIMSEEGLTPREATRKSMGQIQGALVGIAMVLSAVFVPMAFFGGTTGAIYRQFSITIVAAMVLSVLVAMILTPALCATLLKPLKKGEHHGQKGFFAWFNQMFNRNAERYEKGVAKILHRSLRWIVIYVLLLGGMVFLFLRLPTSFLPLEDRGMFTTSVQLPSGSTQQQTLKVVEQIEKYYFTHEKDNIMSVFATVGSGPGGNGQNVARMFIRLKDWSERDSKTGTSFAIIERATKAFNQIKEARVIASSPPAISGLGSSAGFDMELQDHAGAGHDALMAARNQLLALAAENPELTRVRHNGLDDSPQLQIDIDQRKAQALGVAIDDINDTLQTAWGSSYVNDFMDRGRVKKVYVQAAAPYRMLPDDINLWYVRNKDGGMVPFSAFATSRWETGSPRLERYNGYSAVEIVGEAAPGVSTGTAMDIMESLVKQLPNGFGLEWTAMSYQERLSGAQAPALYAISLLVVFLCLAALYESWSVPFSVMLVVPLGVIGALLATWMRGLENDVYFQVGLLTVIGLSAKNAILIVEFANEMNQKGHDLFEATLHACRQRLRPILMTSLAFIFGVLPMATSTGAGSGGQHAVGTGVMGGMISATILAIYFVPLFFVLVRRRFPLKPRPE	100	gnl|BL_ORD_ID|1309|hsp_num:0	1427	FALSE	None
LK1078	2_40 # 42472 # 42855 # 1 # ID=2_40;partial=00;start_type=ATG;rbs_motif=GGAG/GAGG;rbs_spacer=5-10bp;gc_cont=0.448	2_40	42472	42855	+	Strict	230	265.003	marA	99.21	3000263	protein homolog model	n/a	fluoroquinolone antibiotic; monobactam; carbapenem; cephalosporin; glycylcycline; cephamycin; penam; tetracycline antibiotic; rifamycin antibiotic; phenicol antibiotic; penem; disinfecting agents and antiseptics	antibiotic efflux; reduced permeability to antibiotic	resistance-nodulation-cell division (RND) antibiotic efflux pump; General Bacterial Porin with reduced permeability to beta-lactams	ATGTCCAGACGCAATACTGACGCTATTACCATTCATAGCATTTTGGACTGGATCGAGGACAACCTGGAATCGCCACTGTCACTGGAGAAAGTGTCAGAGCGTTCGGGTTACTCCAAATGGCACCTGCAACGGATGTTTAAAAAAGAAACCGGTCATTCATTAGGTCAATACATCCGTAGCCGTAAGATGACGGAAATCGCGCAAAAGCTGAAGGAAAGTAACGAGCCGATACTCTATCTGGCAGAACGATATGGCTTCGAGTCCCAACAAACTCTGACCCGAACCTTCAAAAATTACTTTGATGTTCCGCCGCATAAATACCGGATGACCAATATGCAGGGTGAATCGCGCTTTTTACATCCATTAAATCATTACAACAACTAG	MSRRNTDAITIHSILDWIEDNLESPLSLEKVSERSGYSKWHLQRMFKKETGHSLGQYIRSRKMTEIAQKLKESNEPILYLAERYGFESQQTLTRTFKNYFDVPPHKYRMTNMQGESRFLHPLNHYNN	MSRRNTDAITIHSILDWIEDNLESPLSLEKVSERSGYSKWHLQRMFKKETGHSLGQYIRSRKMTEIAQKLKESNEPILYLAERYGFESQQTLTRTFKNYFDVPPHKYRMTNMQGESRFLHPLNHYNS	100	gnl|BL_ORD_ID|1772|hsp_num:0	1922	FALSE	None
LK1078	2_79 # 80520 # 80849 # -1 # ID=2_79;partial=00;start_type=ATG;rbs_motif=GGAGG;rbs_spacer=5-10bp;gc_cont=0.515	2_79	80520	80849	-	Strict	150	183.726	Klebsiella pneumoniae KpnF	83.49	3004583	protein homolog model	n/a	macrolide antibiotic; aminoglycoside antibiotic; cephalosporin; tetracycline antibiotic; peptide antibiotic; rifamycin antibiotic; disinfecting agents and antiseptics	antibiotic efflux	small multidrug resistance (SMR) antibiotic efflux pump	ATGGCGCAGTTTGAATGGGTTCACGCCGCCTGGCTGGCATTGGCAATCGTGCTGGAAATCGTTGCTAACGTCTTTTTGAAATTTTCTGACGGCTTTCGTTGCAAAATATTTGGCTTGCTTTCCCTGGCGGCGGTGCTGGCTGCCTTTAGTGCGCTTTCTCAGGCCGTTAAAGGGATCGACTTGTCTGTCGCTTATGCATTGTGGGGCGGGTTTGGTATTGCCGCCACGTTAGCCGCAGGTTGGATCTTGTTTGGTCAACGGTTAAATCGTAAAGGCTGGATTGGCCTGGTGCTGCTGTTGGCTGGAATGATCATGGTGAAACTTGCCTGA	MAQFEWVHAAWLALAIVLEIVANVFLKFSDGFRCKIFGLLSLAAVLAAFSALSQAVKGIDLSVAYALWGGFGIAATLAAGWILFGQRLNRKGWIGLVLLLAGMIMVKLA	MQQFEWIHAAWLAIAIVLEIIANVFLKFSDGFRRKIYGILSLAAVLGAFSALSQAVKGIDLSVAYALWGGFGIAATIAAGWVLFGQRLNNKGWAGVILLVAGMVLIKLA	100	gnl|BL_ORD_ID|2723|hsp_num:0	3286	FALSE	None
LK1078	2_80 # 80836 # 81201 # -1 # ID=2_80;partial=00;start_type=ATG;rbs_motif=AGGAG;rbs_spacer=5-10bp;gc_cont=0.432	2_80	80836	81201	-	Strict	150	182.57	Klebsiella pneumoniae KpnE	82.2	3004580	protein homolog model	n/a	macrolide antibiotic; aminoglycoside antibiotic; cephalosporin; tetracycline antibiotic; peptide antibiotic; rifamycin antibiotic; disinfecting agents and antiseptics	antibiotic efflux	small multidrug resistance (SMR) antibiotic efflux pump	ATGTATATTTATTGGATTTTATTAGGTCTGGCTATTGCTACAGAAATTACCGGTACGCTGTCCATGAAATGGGCGAGCGTCAGTGAGGGAAATGGCGGCTTTATTTTAATGCTGGTGATGATTTCTCTGTCGTATATATTTCTCTCTTTCGCCGTTAAAAAAATCGCCTTAGGCGTGGCTTATGCGCTGTGGGAAGGTATCGGTATTTTATTTATTACCTTGTTTAGCGTTTTGTTATTCGACGAAAGTTTATCGCTGATGAAAATTGCCGGGTTAACCACCCTGGTCGCCGGGATTGTATTGATCAAATCAGGTACCCGTAAAGCGCGTAAACCTGAACTGGAGGTGAACCATGGCGCAGTTTGA	MYIYWILLGLAIATEITGTLSMKWASVSEGNGGFILMLVMISLSYIFLSFAVKKIALGVAYALWEGIGILFITLFSVLLFDESLSLMKIAGLTTLVAGIVLIKSGTRKARKPELEVNHGAV	MFYWILLALAIIAEITGTLSMKWASVSGGHTGFILMLAMIALSYIFLAFAVKKIALGVAYALWEGIGILLITLFSVLLFDESLSLLKIAGLTTLVIGIVLIKSGTQKKASSQQEVAHAAV	100.83	gnl|BL_ORD_ID|2721|hsp_num:0	3283	FALSE	None
LK1078	2_423 # 420318 # 420650 # -1 # ID=2_423;partial=00;start_type=ATG;rbs_motif=AGGA/GGAG/GAGG;rbs_spacer=11-12bp;gc_cont=0.438	2_423	420318	420650	-	Strict	190	216.083	Escherichia coli emrE	98.18	3004039	protein homolog model	n/a	macrolide antibiotic	antibiotic efflux	small multidrug resistance (SMR) antibiotic efflux pump	ATGAACCCTTATATTTATCTTGGTGGCGCAATACTTGCAGAGGTCATTGGTACAACCTTAATGAAGTTTTCAGAGGGGTTTACACGGTTATGGCCCTCTGTTGGCACAATTATTTGCTATTGTGCCTCATTCTGGTTATTAGCTCAGACGCTGGCTTATATACCTACAGGGATTGCTTATGCTATCTGGTCAGGAGTCGGTATCGTTCTGATTAGTTTGCTTTCCTGGGGATTTTTTGGTCAACGACTGGACCTGCCAGCTATCATAGGCATGATGTTGATTTGTGCCGGTGTGTTAGTCATTAACTTGTTGTCACGAAGTGCACCGCATTAA	MNPYIYLGGAILAEVIGTTLMKFSEGFTRLWPSVGTIICYCASFWLLAQTLAYIPTGIAYAIWSGVGIVLISLLSWGFFGQRLDLPAIIGMMLICAGVLVINLLSRSAPH	MNPYIYLGGAILAEVIGTTLMKFSEGFTRLWPSVGTIICYCASFWLLAQTLAYIPTGIAYAIWSGVGIVLISLLSWGFFGQRLDLPAIIGMMLICAGVLIINLLSRSTPH	100	gnl|BL_ORD_ID|2319|hsp_num:0	2656	FALSE	None
LK1078	3_1 # 449 # 634 # -1 # ID=3_1;partial=00;start_type=ATG;rbs_motif=AGGAG;rbs_spacer=5-10bp;gc_cont=0.495	3_1	449	634	-	Strict	100	109.383	rsmA	85.25	3005069	protein homolog model	n/a	fluoroquinolone antibiotic; diaminopyrimidine antibiotic; phenicol antibiotic	antibiotic efflux	resistance-nodulation-cell division (RND) antibiotic efflux pump	ATGCTGATTCTGACTCGTCGAGTTGGTGAGACCCTCATGATTGGGGATGAGGTCACCGTGACAGTTTTAGGGGTAAAGGGCAACCAGGTACGTATTGGCGTAAATGCCCCGAAGGAAGTTTCTGTTCACCGTGAAGAGATCTACCAGCGTATCCAGGCTGAAAAATCCCAGCAGTCCAGTTACTAA	MLILTRRVGETLMIGDEVTVTVLGVKGNQVRIGVNAPKEVSVHREEIYQRIQAEKSQQSSY	MLILTRRVGETLMVGDDVTVTVLGVKGNQVRIGVNAPKEVAVHREEIYQRIQKEKDQEPNH	100	gnl|BL_ORD_ID|2794|hsp_num:0	3807	FALSE	None
LK1078	3_385 # 428792 # 430273 # 1 # ID=3_385;partial=00;start_type=ATG;rbs_motif=AGGA;rbs_spacer=5-10bp;gc_cont=0.513	3_385	428792	430273	+	Strict	900	991.875	TolC	99.8	3000237	protein homolog model	n/a	macrolide antibiotic; fluoroquinolone antibiotic; aminoglycoside antibiotic; carbapenem; cephalosporin; glycylcycline; cephamycin; penam; tetracycline antibiotic; peptide antibiotic; aminocoumarin antibiotic; rifamycin antibiotic; phenicol antibiotic; penem; disinfecting agents and antiseptics	antibiotic efflux	ATP-binding cassette (ABC) antibiotic efflux pump; major facilitator superfamily (MFS) antibiotic efflux pump; resistance-nodulation-cell division (RND) antibiotic efflux pump	ATGAAGAAATTGCTCCCCATTCTTATCGGCCTGAGCCTCTCTGGGTTCAGTTCGTTGAGCCAGGCCGAGAACCTGATGCAAGTTTATCAGCAAGCACGCCTTAGTAACCCGGAATTGCGTAAGTCTGCCGCCGATCGTGATGCTGCCTTTGAAAAAATTAATGAAGCGCGCAGTCCATTACTGCCACAGCTAGGTTTAGGTGCAGATTACACCTATAGCAACGGCTACCGCGACGCGAACGGCATCAACTCTAACGCGACCAGTGCGTCCCTGCAGTTAACTCAATCCATTTTTGATATGTCGAAATGGCGTGCGTTAACGCTGCAGGAAAAAGCAGCTGGGATTCAGGACGTCACGTATCAGACCGATCAACAAACCTTGATCCTCAACACCGCGACCGCTTATTTCAACGTGTTGAATGCTATTGACGTTCTTTCCTATACACAGGCGCAAAAAGAAGCGATCTACCGTCAATTAGATCAAACCACCCAACGTTTTAACGTGGGCCTGGTAGCGATCACCGACGTGCAGAACGCCCGCGCACAGTACGATACCGTGCTGGCGAACGAAGTGACCGCACGTAATAACCTTGATAACGCGGTAGAGCAGCTGCGCCAGATCACCGGTAACTACTATCCGGAACTGGCGGCGCTGAATGTCGAAAACTTTAAAACCGACAAACCACAGCCGGTTAACACGCTGCTGAAAGAAGCCGAAAAACGTAACCTGTCGTTGTTACAGGCGCGCTTGAGCCAGGACCTGGCGCGCGAGCAAATTCGCCAGGCGCAGGATGGTCACTTACCGACTCTGGATTTAACGGCTTCTACCGGGATTTCTGACACCTCTTATAGCGGTTCGAAAACCCGTGGTGCCGCTGGTACCCAGTATGACGATAGCAATATGGGCCAGAACAAAGTTGGCCTGAGCTTCTCGCTGCCGATTTATCAGGGCGGAATGGTTAACTCGCAGGTGAAACAGGCCCAGTACAACTTTGTTGGTGCCAGCGAGCAACTGGAAAGCGCGCATCGTAGCGTCGTGCAAACCGTACGTTCCTCCTTCAACAACATTAATGCTTCTATCAGTAGCATTAACGCCTACAAACAAGCCGTAGTTTCCGCTCAAAGCTCATTAGACGCGATGGAAGCGGGTTACTCGGTTGGTACGCGTACCATTGTTGATGTGTTGGATGCGACCACCACGCTGTACAACGCTAAGCAAGAGCTGGCAAATGCGCGTTATAACTACCTGATTAACCAGTTGAATATTAAGTCAGCTCTGGGTACGTTGAACGAGCAGGATCTGCTGGCACTGAACAATGCGCTGAGCAAACCGGTTTCCACTAATCCGGAAAACGTTGCCCCGCAAACGCCGGAACAGAATGCTATTGCTGATGGTTATGCGCCTGATAGCCCGGCACCCGTCGTTCAGCAAACATCCGCACGCACTACCACCAGTAACGGTCATAACCCTTTCCGTAACTGA	MKKLLPILIGLSLSGFSSLSQAENLMQVYQQARLSNPELRKSAADRDAAFEKINEARSPLLPQLGLGADYTYSNGYRDANGINSNATSASLQLTQSIFDMSKWRALTLQEKAAGIQDVTYQTDQQTLILNTATAYFNVLNAIDVLSYTQAQKEAIYRQLDQTTQRFNVGLVAITDVQNARAQYDTVLANEVTARNNLDNAVEQLRQITGNYYPELAALNVENFKTDKPQPVNTLLKEAEKRNLSLLQARLSQDLAREQIRQAQDGHLPTLDLTASTGISDTSYSGSKTRGAAGTQYDDSNMGQNKVGLSFSLPIYQGGMVNSQVKQAQYNFVGASEQLESAHRSVVQTVRSSFNNINASISSINAYKQAVVSAQSSLDAMEAGYSVGTRTIVDVLDATTTLYNAKQELANARYNYLINQLNIKSALGTLNEQDLLALNNALSKPVSTNPENVAPQTPEQNAIADGYAPDSPAPVVQQTSARTTTSNGHNPFRN	MQMKKLLPILIGLSLSGFSSLSQAENLMQVYQQARLSNPELRKSAADRDAAFEKINEARSPLLPQLGLGADYTYSNGYRDANGINSNATSASLQLTQSIFDMSKWRALTLQEKAAGIQDVTYQTDQQTLILNTATAYFNVLNAIDVLSYTQAQKEAIYRQLDQTTQRFNVGLVAITDVQNARAQYDTVLANEVTARNNLDNAVEQLRQITGNYYPELAALNVENFKTDKPQPVNALLKEAEKRNLSLLQARLSQDLAREQIRQAQDGHLPTLDLTASTGISDTSYSGSKTRGAAGTQYDDSNMGQNKVGLSFSLPIYQGGMVNSQVKQAQYNFVGASEQLESAHRSVVQTVRSSFNNINASISSINAYKQAVVSAQSSLDAMEAGYSVGTRTIVDVLDATTTLYNAKQELANARYNYLINQLNIKSALGTLNEQDLLALNNALSKPVSTNPENVAPQTPEQNAIADGYAPDSPAPVVQQTSARTTTSNGHNPFRN	99.6	gnl|BL_ORD_ID|4678|hsp_num:0	826	FALSE	None
LK1078	3_409 # 456055 # 456876 # -1 # ID=3_409;partial=00;start_type=ATG;rbs_motif=GGA/GAG/AGG;rbs_spacer=5-10bp;gc_cont=0.530	3_409	456055	456876	-	Strict	500	543.117	bacA	99.63	3002986	protein homolog model	n/a	peptide antibiotic	antibiotic target alteration	undecaprenyl pyrophosphate related proteins	ATGAGCGATATGCACTCGCTGCTGATAGCGGCAATATTGGGTGTGGTCGAAGGATTGACAGAATTTCTGCCGGTATCCAGCACGGGCCATATGATTATTGTCGGTCACTTGTTGGGGTTTGAGGGCGACACGGCGAAAACCTTTGAAGTCGTGATCCAGTTAGGATCAATTCTGGCGGTAGTAGTGATGTTCTGGCGGCGTCTGTTTGGCCTGATTGGCATCCACTTTGGTCGCCCGTTGCAGCACGAAGGAGAAAGCAAAGGTCGTTTAACGCTGATCCACATCTTGCTGGGGATGATTCCGGCGGTGGTACTGGGGCTGTTGTTCCACGACACGATTAAATCATTGTTTAACCCGATAAATGTCATGTATGCACTGGTCGTTGGCGGTCTGTTGCTGATTGCCGCCGAATGCCTGAAGCCGAAAGAGCCGCGTGCGCCGGGTCTTGATGATATGACCTATCGTCAGGCGTTTATGATTGGCTGTTTCCAGTGTCTGGCGCTGTGGCCGGGTTTCTCCCGTTCCGGGGCGACCATTTCAGGTGGGATGCTGATGGGGGTGAGCCGTTACGCTGCTTCCGAGTTCTCGTTCCTGCTGGCGGTGCCGATGATGATGGGCGCAACGGCGCTCGATCTCTACAAAAGCTGGGGCTTCCTGACTACCGGCGATATCCCGATGTTTGCCGTTGGGTTTATCACCGCTTTTGTGGTGGCGCTGATAGCGATTAAAACCTTCCTGCAATTGATTAAGCGCATTTCGTTTATCCCGTTCGCCATTTATCGCTTTATTGTGGCGGCTGCGGTGTACGTTGTGTTCTTTTGA	MSDMHSLLIAAILGVVEGLTEFLPVSSTGHMIIVGHLLGFEGDTAKTFEVVIQLGSILAVVVMFWRRLFGLIGIHFGRPLQHEGESKGRLTLIHILLGMIPAVVLGLLFHDTIKSLFNPINVMYALVVGGLLLIAAECLKPKEPRAPGLDDMTYRQAFMIGCFQCLALWPGFSRSGATISGGMLMGVSRYAASEFSFLLAVPMMMGATALDLYKSWGFLTTGDIPMFAVGFITAFVVALIAIKTFLQLIKRISFIPFAIYRFIVAAAVYVVFF	MSDMHSLLIAAILGVVEGLTEFLPVSSTGHMIIVGHLLGFEGDTAKTFEVVIQLGSILAVVVMFWRRLFGLIGIHFGRPLQHEGESKGRLTLIHILLGMIPAVVLGLLFHDTIKSLFNPINVMYALVVGGLLLIAAECLKPKEPRAPGLDDMTYRQAFMIGCFQCLALWPGFSRSGATISGGMLMGVSRYAASEFSFLLAVPMMMGATALDLYKSWGFLTSGDIPMFAVGFITAFVVALIAIKTFLQLIKRISFIPFAIYRFIVAAAVYVVFF	100	gnl|BL_ORD_ID|1681|hsp_num:0	1820	FALSE	None
LK1078	4_127 # 140770 # 141714 # -1 # ID=4_127;partial=00;start_type=ATG;rbs_motif=GGAG/GAGG;rbs_spacer=5-10bp;gc_cont=0.461	4_127	140770	141714	-	Perfect	500	655.981	leuO	100	3003843	protein homolog model	n/a	nucleoside antibiotic; disinfecting agents and antiseptics	antibiotic efflux	major facilitator superfamily (MFS) antibiotic efflux pump	ATGCCAGAGGTTCAAACAGATCATCCAGAGACGGCGGAGTTAAGCAAGCCACAGCTACGCATGGTCGATCTCAACTTATTAACCGTTTTCGATGCCGTGATGCAGGAGCAAAACATCACCCGTGCCGCTCATGCTCTGGGAATGTCGCAACCTGCGGTCAGTAACGCTGTTGCACGCCTGAAGGTGATGTTTAATGACGAGCTTTTTGTTCGTTATGGCCGTGGTATTCAACCGACTGCTCGCGCATTTCAACTTTTTGGCTCAGTTCGTCAGGCATTGCAACTAGTACAAAATGAATTGCCTGGTTCAGGTTTTGAACCCGCGAGCAGTGAACGTGTATTTCATCTTTGTGTTTGCAGCCCGTTAGACAGCATTCTGACCTCGCAGATTTATAATCACATTGAGCAGATTGCGCCAAATATACATGTTATGTTCAAGTCTTCATTAAATCAGAACACTGAACATCAGCTGCGTTATCAGGAAACGGAGTTTGTGATTAGTTATGAAGACTTCCATCGCCCTGAATTTACCAGTGTGCCATTATTTAAAGATGAAATGGTGTTGGTAGCCAGCAAAAATCATCCAACAATTAAAGGCCCGTTACTGAAGCATGATGTTTATAACGAACAACACGCTGCGGTTTCGCTCGATCGTTTCGCATCATTTAGTCAAACCTGGTATGACACGGTAGATAAGCAAGCCAGTATCGCGTATCAGGGCATGGCAATGATGAGCGTACTTAGCGTGGTGTCGCAAACGCATCTGGTCGCTATTGCGCCGCGTTGGTTGGCTGAAGAGTTCGCTGAATCCTTAGAGTTACAGGTATTACCGCTGCCGTTAAAACAAAACAGCAGAACCTGTTATCTCTCCTGGCATGAAGCTGCCGGGCGCGATAAAGGCCATCAGTGGATGGAAGAGCAATTAGTCTCAATTTGCAAACGCTAA	MPEVQTDHPETAELSKPQLRMVDLNLLTVFDAVMQEQNITRAAHALGMSQPAVSNAVARLKVMFNDELFVRYGRGIQPTARAFQLFGSVRQALQLVQNELPGSGFEPASSERVFHLCVCSPLDSILTSQIYNHIEQIAPNIHVMFKSSLNQNTEHQLRYQETEFVISYEDFHRPEFTSVPLFKDEMVLVASKNHPTIKGPLLKHDVYNEQHAAVSLDRFASFSQTWYDTVDKQASIAYQGMAMMSVLSVVSQTHLVAIAPRWLAEEFAESLELQVLPLPLKQNSRTCYLSWHEAAGRDKGHQWMEEQLVSICKR	MPEVQTDHPETAELSKPQLRMVDLNLLTVFDAVMQEQNITRAAHALGMSQPAVSNAVARLKVMFNDELFVRYGRGIQPTARAFQLFGSVRQALQLVQNELPGSGFEPASSERVFHLCVCSPLDSILTSQIYNHIEQIAPNIHVMFKSSLNQNTEHQLRYQETEFVISYEDFHRPEFTSVPLFKDEMVLVASKNHPTIKGPLLKHDVYNEQHAAVSLDRFASFSQTWYDTVDKQASIAYQGMAMMSVLSVVSQTHLVAIAPRWLAEEFAESLELQVLPLPLKQNSRTCYLSWHEAAGRDKGHQWMEEQLVSICKR	100	gnl|BL_ORD_ID|4928|hsp_num:0	5921	FALSE	None
LK1078	5_105 # 120708 # 122456 # -1 # ID=5_105;partial=00;start_type=ATG;rbs_motif=None;rbs_spacer=None;gc_cont=0.504	5_105	120708	122456	-	Strict	1000	1189.48	msbA	99.66	3003950	protein homolog model	n/a	nitroimidazole antibiotic	antibiotic efflux	ATP-binding cassette (ABC) antibiotic efflux pump	ATGCATAACGACAAAGATCTCTCTACGTGGCAGACGTTCCGCCGACTGTGGCCAACCATTGCGCCTTTTAAAGCGGGTCTGATCGTGGCGGGCGTAGCGTTAATCCTCAACGCAGCCAGCGATACCTTCATGTTATCGCTCCTTAAGCCACTTCTTGATGATGGCTTTGGTAAAACAGATCGCTCCGTGCTGATGTGGATGCCGCTGGTGGTGATCGGGCTGATGATTTTACGTGGTATCACCAGCTATATCTCCAGCTACTGTATCTCCTGGGTATCAGGAAAGGTGGTAATGACTATGCGTCGCCGCCTGTTTGGTCACATGATGGGAATGCCGGTTTCATTCTTTGACAAACAGTCAACGGGTACGCTGTTGTCACGTATCACCTACGATTCCGAACAGGTCGCTTCTTCTTCTTCCGGCGCACTGATTACTGTTGTGCGTGAAGGTGCGTCGATCATCGGCCTGTTCATCATGATGTTCTATTACAGTTGGCAACTGTCGATCATTTTGATTGTGCTGGCACCGATTGTTTCGATTGCGATTCGCGTTGTATCGAAGCGTTTTCGCAACATCAGTAAAAACATGCAGAACACCATGGGGCAGGTGACCACCAGCGCCGAACAAATGCTGAAAGGCCATAAAGAAGTATTGATTTTCGGTGGTCAGGAAGTGGAAACGAAACGCTTCGATAAAGTCAGCAACCGAATGCGTCTTCAGGGGATGAAAATGGTTTCAGCCTCTTCTATCTCTGATCCGATCATTCAGCTGATCGCCTCTTTGGCGCTGGCGTTTGTTCTGTATGCGGCAAGCTTCCCAAGTGTCATGGATAGCCTGACTGCCGGTACGATTACCGTTGTTTTCTCTTCAATGATTGCACTTATGCGTCCGCTGAAATCGCTGACCAACGTTAACGCCCAGTTCCAGCGTGGTATGGCGGCTTGTCAGACGCTGTTTACCATTCTGGACAGTGAGCAGGAGAAAGACGAAGGTAAGCGCGTGATCGAGCGTGCGACTGGCGACGTGGAATTTCGCAATGTCACCTTTACTTATCCAGGACGTGACGTGCCCGCATTGCGTAACATCAACCTGAAAATTCCGGCAGGGAAGACGGTTGCTCTGGTTGGACGATCTGGTTCAGGTAAATCAACCATCGCCAGCCTAATCACACGTTTTTACGATATTGATGAAGGCGAAATCCTGATGGATGGTCACGATCTGCGCGAGTATACCCTGGCGTCGTTACGTAACCAGGTTGCTCTGGTGTCGCAGAATGTCCATCTGTTTAACGATACGGTTGCCAACAACATTGCTTACGCAAGGACTGAACAGTACAGCCGTGAGCAAATTGAAGAAGCTGCGCGTATGGCCTACGCCATGGACTTCATCAATAAGATGGATAACGGTCTCGATACAGTCATTGGTGAAAACGGCGTGCTGCTCTCTGGCGGTCAGCGTCAGCGTATTGCTATCGCTCGAGCCTTGTTGCGTGATAGCCCGATACTGATTCTGGACGAAGCTACCTCGGCGTTGGATACCGAATCCGAACGTGCGATTCAGGCGGCACTGGATGAGTTGCAGAAAAACCGTACCTCTCTGGTGATTGCCCACCGCTTGTCTACCATTGAAAAGGCAGACGAAATCGTGGTTGTCGAGGATGGTGTCATTGTGGAACGCGGTACGCATAACGATTTGCTTGAGCACCGTGGCGTTTACGCGCAACTTCACAAAATGCAGTTTGGCCAATGA	MHNDKDLSTWQTFRRLWPTIAPFKAGLIVAGVALILNAASDTFMLSLLKPLLDDGFGKTDRSVLMWMPLVVIGLMILRGITSYISSYCISWVSGKVVMTMRRRLFGHMMGMPVSFFDKQSTGTLLSRITYDSEQVASSSSGALITVVREGASIIGLFIMMFYYSWQLSIILIVLAPIVSIAIRVVSKRFRNISKNMQNTMGQVTTSAEQMLKGHKEVLIFGGQEVETKRFDKVSNRMRLQGMKMVSASSISDPIIQLIASLALAFVLYAASFPSVMDSLTAGTITVVFSSMIALMRPLKSLTNVNAQFQRGMAACQTLFTILDSEQEKDEGKRVIERATGDVEFRNVTFTYPGRDVPALRNINLKIPAGKTVALVGRSGSGKSTIASLITRFYDIDEGEILMDGHDLREYTLASLRNQVALVSQNVHLFNDTVANNIAYARTEQYSREQIEEAARMAYAMDFINKMDNGLDTVIGENGVLLSGGQRQRIAIARALLRDSPILILDEATSALDTESERAIQAALDELQKNRTSLVIAHRLSTIEKADEIVVVEDGVIVERGTHNDLLEHRGVYAQLHKMQFGQ	MHNDKDLSTWQTFRRLWPTIAPFKAGLIVAGVALILNAASDTFMLSLLKPLLDDGFGKTDRSVLVWMPLVVIGLMILRGITSYVSSYCISWVSGKVVMTMRRRLFGHMMGMPVSFFDKQSTGTLLSRITYDSEQVASSSSGALITVVREGASIIGLFIMMFYYSWQLSIILIVLAPIVSIAIRVVSKRFRNISKNMQNTMGQVTTSAEQMLKGHKEVLIFGGQEVETKRFDKVSNRMRLQGMKMVSASSISDPIIQLIASLALAFVLYAASFPSVMDSLTAGTITVVFSSMIALMRPLKSLTNVNAQFQRGMAACQTLFTILDSEQEKDEGKRVIERATGDVEFRNVTFTYPGRDVPALRNINLKIPAGKTVALVGRSGSGKSTIASLITRFYDIDEGEILMDGHDLREYTLASLRNQVALVSQNVHLFNDTVANNIAYARTEQYSREQIEEAARMAYAMDFINKMDNGLDTVIGENGVLLSGGQRQRIAIARALLRDSPILILDEATSALDTESERAIQAALDELQKNRTSLVIAHRLSTIEKADEIVVVEDGVIVERGTHNDLLEHRGVYAQLHKMQFGQ	100	gnl|BL_ORD_ID|2187|hsp_num:0	2423	FALSE	None
LK1078	5_181 # 210870 # 212102 # -1 # ID=5_181;partial=00;start_type=ATG;rbs_motif=None;rbs_spacer=None;gc_cont=0.521	5_181	210870	212102	-	Strict	700	786.949	Escherichia coli mdfA	97.07	3001328	protein homolog model	n/a	tetracycline antibiotic; disinfecting agents and antiseptics	antibiotic efflux	major facilitator superfamily (MFS) antibiotic efflux pump	ATGCAAAATAAATTAGCTTCCGGTGCCAGGCTTGGACGTCAGGCGTTACTTTTCCCTCTCTGTCTGGTGCTTTACGAATTTTCAACCTATATCGGCAACGATATGATTCAACCCGGTATGTTGGCCGTGGTGGAACAATATCAGGCGGGCATTGATTGGGTTCCTACTTCGATGACTGCGTATCTGGCGGGCGGGATGTTTTTACAATGGCTCCTGGGGCCGTTGTCGGATCGTATTGGCCGCCGTCCGGTGATGTTGGCGGGAGTGGTGTGGTTTATCGTCACCTGTCTGGCAATATTACTGGCGCAAAACATTGAACAATTCACCCTGTTGCGCTTCTTGCAGGGCATAAGCCTCTGTTTCATTGGCGCTGTGGGATACGCCGCAATTCAGGAATCCTTCGAAGAGGCCGTTTGTATCAAGATCACCGCGCTAATGGCGAACGTGGCGCTGATTGCTCCACTACTTGGTCCGCTGGTGGGCGCGGCGTGGATCCATGTGCTGCCCTGGGAAGGGATGTTTGTCTTGTTTGCCGCATTGGCAGCGATCTCCTTTTTCGGTCTGCAACGAGCTATGCCTGAAACCGCCACGCGTATAGGCGAGAAACTGTCGCTGAAAGAACTCGGTCGTGACTATAAGCTGGTGCTGAAGAACGGCCGCTTTGTGGCGGGGGCGCTGGCGCTGGGATTCGTTAGCCTGCCGTTGTTGGCGTGGATCGCCCAGTCGCCGATTATCATTATTACCGGTGAGCAGTTGAGCAGCTATGAATATGGCTTGCTGCAAGTGCCTATTTTCGGGGCGTTAATTGCGGGTAACTTGCTGTTAGCGCGTCTGACCTCGCGCCGCACCGTACGTTCGCTGATTATTATGGGTGGCTGGCCGATTATGATTGGTCTGTTGGTCGCTGCTGCGGCAACGGTTATCTCATCGCACGCGTATTTATGGATGACCGCCGGGTTAAGTATTTATGCTTTCGGTATTGGTCTGGCGAATGCGGGACTGGTGCGATTAACCCTGTTTGCCAGCGATATGAGTAAAGGTACGGTTTCTGCGGCGATGGGGATGCTGCAAATGCTGATCTTTACCGTCGGTATTGAAATCAGCAAACATGCCTGGCTGAACGGGGGCAACGGACTGTTTAATCTCTTCAACCTTGTCAACGGCATTTTGTGGCTGTCGCTGATGGTTATCTTTTTAAAAGATAAACAGATGGGAAATTCTCACGAAGGGTAA	MQNKLASGARLGRQALLFPLCLVLYEFSTYIGNDMIQPGMLAVVEQYQAGIDWVPTSMTAYLAGGMFLQWLLGPLSDRIGRRPVMLAGVVWFIVTCLAILLAQNIEQFTLLRFLQGISLCFIGAVGYAAIQESFEEAVCIKITALMANVALIAPLLGPLVGAAWIHVLPWEGMFVLFAALAAISFFGLQRAMPETATRIGEKLSLKELGRDYKLVLKNGRFVAGALALGFVSLPLLAWIAQSPIIIITGEQLSSYEYGLLQVPIFGALIAGNLLLARLTSRRTVRSLIIMGGWPIMIGLLVAAAATVISSHAYLWMTAGLSIYAFGIGLANAGLVRLTLFASDMSKGTVSAAMGMLQMLIFTVGIEISKHAWLNGGNGLFNLFNLVNGILWLSLMVIFLKDKQMGNSHEG	MQNKLASGARLGRQALLFPLCLVLYEFSTYIGNDMRQPGMLENVEQYQAGIEWVPTSMNAYLAGGMFIQWLLGPLSDRIGRRPVMLAGVVWFIVTCLAILLAQNIEQFTLLRFLHGISLCFIGAVGYDAIQESFEEAVCIKITALMANVALIAPLLGPLVGASWIHVLPWEGMFVLFAALAAISFFGLQRAMPETATRIGEKLSLKELGRDYKLVLKNGRFVAGALALGFLSLPLLAWIAQSPIIIITGEQLSSYEYGLLQVPIFGALIAGNLLLARLTSRRTVRSLIIMGGWPIMIGLLVAAAATVISSHAYLWMTAGLSIYAFGIGLANAGLVRLTLFASVMSKGTVSAAMGMLQMLIFTVGIEISKHAWLNGGNGLFNLFNLVNGILLLSLMVIFLKDKQMGNSHEG	100	gnl|BL_ORD_ID|2421|hsp_num:0	37	FALSE	None
LK1078	7_145 # 165196 # 166329 # 1 # ID=7_145;partial=00;start_type=ATG;rbs_motif=GGA/GAG/AGG;rbs_spacer=11-12bp;gc_cont=0.498	7_145	165196	166329	+	Strict	725	764.607	EC-5	98.41	3006880	protein homolog model	n/a	cephalosporin	antibiotic inactivation	EC beta-lactamase	ATGCTCAAAACGACGCTCTGCACCTTATTAATTACCGCCTCTTGCTCCACATTTGCCGCCCCTCAACAAATCAACGATATTGTGCATCGCACAATTACCCCGCTTATAGATCAACAAAAGATCCCCGGTATGGCGGTGGCGGTAATTTATCAGGGTAAACCTTATTACTTTACCTGGGGCTATGCGGACATCGCCAAAAAGCAGCCCGTCACACAGCAAACGTTGTTTGAGTTAGGTTCGGTCAGCAAAACATTTACGGGCGTGCTTGGTGGCGACGCTATTGCTCGAGGGGAAATCAAGTTAAGCGATCCCACAACAAAATACTGGCCTGAACTTACCGCTAAACAGTGGAATGGGATCACACTATTACATCTCGCAACCTACACCGCTGGCGGCCTGCCATTGCAGGTGCCGGATGAGGTGAAATCCTCAAGCGACCTGCTGCGCTTCTATCAAAACTGGCAGCCTGCATGGGCTCCAGGAACACAACGTCTGTATGCCAACTCCAGTATCGGTTTGTTCGGCGCACTGGCTGTGAAGCCGTCTGGTTTGAGTTTTGAGCAGGCGATGAAAACTCGTGTCTTCCAGCCACTCAAACTCAATCATACGTGGATTAATGTACCGTCCGCAGAAGAAAAGAACTACGCCTGGGGATATCGCGAAGGTAAGGCAGTACATGTTTCGCCAGGGGCGTTAGATGCTGAAGCTTATGGTGTGAAGTCGACCATTGAAGATATGGCCCGCTGGGTGCAAAGCAATTTAAAACCCTTTGATATCAATGAGAAAATACTTCAACAAGGGATACAGCTGGCACAATCTCGCTACTGGCAAACCGGCGATATGTATCAGGGTCTGGGCTGGGAAATGCTGGACTGGCCGGTAAATCCTGACATCATCATTAACGGCAGTGACAATAAAATTGCACTGGCAGCACGCCCCGTAAAACCGATTACGCCCCCAACTCCTGCAGTACGCGCATCATGGGTACATAAAACGGGGGCGACCGGCGGATTTGGTAGCTATGTCGCGTTTATTCCAGAAAAAGAGCTGGGTATCGTGATGCTGGCTAACAAAAACTATCCCAATCCAGCGAGAGTTACCGCCGCCTGGCAGATTCTCAACACTCTACAGTAA	MLKTTLCTLLITASCSTFAAPQQINDIVHRTITPLIDQQKIPGMAVAVIYQGKPYYFTWGYADIAKKQPVTQQTLFELGSVSKTFTGVLGGDAIARGEIKLSDPTTKYWPELTAKQWNGITLLHLATYTAGGLPLQVPDEVKSSSDLLRFYQNWQPAWAPGTQRLYANSSIGLFGALAVKPSGLSFEQAMKTRVFQPLKLNHTWINVPSAEEKNYAWGYREGKAVHVSPGALDAEAYGVKSTIEDMARWVQSNLKPFDINEKILQQGIQLAQSRYWQTGDMYQGLGWEMLDWPVNPDIIINGSDNKIALAARPVKPITPPTPAVRASWVHKTGATGGFGSYVAFIPEKELGIVMLANKNYPNPARVTAAWQILNTLQ	MFKTTLCTLLITASCSTFAAPQQINDIVHRTITPLIEQQKIPGMAVAVIYQGKPYYFTWGYADIAKKQPVTQQTLFELGSVSKTFTGVLGGDAIARGEIKLSDPTTKYWPELTAKQWNGITLLHLATYTAGGLPLQVPDEVKSSSDLLRFYQNWQPAWAPGTQRLYANSSIGLFGALAVKPSGLSFEQAMKTRVFQPLKLNHTWINVPSAEEKNYAWGYREGKAVHVSPGALDAEAYGVKSTIEDMARWVQSNLKPLDINEKTLQQGIQLAQSRYWQTGDMYQGLGWEMLDWPVNPDIIINGSDNKIALAARPVKPITPPTPAVRASWVHKTGATGGFGSYVAFIPEKELGIVMLANKNYPNPARVAAAWQILNALQ	100	gnl|BL_ORD_ID|3527|hsp_num:0	4594	FALSE	None
LK1078	7_182 # 206606 # 208249 # 1 # ID=7_182;partial=00;start_type=ATG;rbs_motif=GGA/GAG/AGG;rbs_spacer=5-10bp;gc_cont=0.489	7_182	206606	208249	+	Strict	1000	1101.66	eptA	96.16	3003576	protein homolog model	n/a	peptide antibiotic	antibiotic target alteration	pmr phosphoethanolamine transferase	ATGTTGAAGCGCCTACTAAAAAGACCCTCTTTAAATTTATTCTCCTGGTTATTACTTGCTACTTTTTATATCTCAGTCTGCCTGAATATCGCCTTTTTTAAACAGGTGCTACAGGTGTTACCGCTGGATTCACTGCATAACGTGCTGGTTTTCTTGTCGATGCCGGTCGTCGCATTCAGCGTGATTAATATTGTCCTGACACTAGGCTCTTTCTTATGGCTTAATCGTCCACTCGCCTGCCTGTTTATTCTGGTCGGTGCGGCTGCACAATATTTCATCATGACCTATGGCATCGTCATCGACCGTTCAATGATCACCAATATCATTGATACTACGCCGGCGGAAAGTTATGCGTTGATGACGCCACGAATGTTATTAACGCTGGGGTTAAGTGGCGTGTTGGCCGCGATTATTGCCTGCTGGATCAAAATCAAACCCACCACCTCACGCCTGCGCAGCGTTCTTTTCCGCGGGGCCAACATCCTGATTTCTGTACTGCTGATTCTGCTGGTTGCCGCACTGTTCTACAAAGACTATGCCTCGCTGTTTCGCAACAACAAAGAACTGGTGAAATCCTTAAGCCCGTCCAACAGCATTGTTGCTAGCTGGTCGTGGTACTCTCACCAGCGGTCAGCCAACCTGCCACTGATACGCATTGGTGAAGATGCTCACCGCAACCCATTAATGCAAAATGGGAAACGCAAAAACCTGACCATTTTGATCGTCGGAGAAACGTCGCGCGCAGAGAATTTCTCGCTGAATGGTTATCCACGCGAAACCAATCCTCGTCTGGCAAAAGATAACGTGGTCTATTTCCCTAATACCGCCTCTTGCGGCACGGCAACGGCAGTTTCAGTACCGTGCATGTTCTCGGATATGCCGCGTGAGCACTACAAAGAAGAGTTGGCACAGCACCAGGAAGGCGTGCTGGATATCATTCAGCGAGCGGGCATCAACGTGCTGTGGAATGACAACGATGGCGGCTGTAAAGGCGTTTGCGATCGCGTACCTCACCAGAACATCACCGCGCTGAACCTGCCTGGTCAGTGCATCAACGGCGAATGCTATGACGAAGTGCTGTTCCACGGGCTGGAAGAGTACATCAATAATCTGCAAAGCGATGGCCTCATTGTATTACACACCATCGGCAGCCACGGCCCGACCTATTACAACCGCTATCCGCCGCAGTTCAGGAAATTTACCCCAACCTGCGACACTAACGAGATCCAGACCTGTACCCAAGAGCAACTGGTGAACACTTACGACAACACGCTGGTTTACGTCGACTATATTGTTGATAAAGCGATTAATCTGCTGAAAGAACATCAGGATAAATTTACCACCAGCCTGGTTTATCTTTCTGACCACGGTGAATCGTTAGGTGAAAATGGCATCTATCTGCACGGTCTGCCTTATGCCATCGCCCCGGATAGCCAAAAACAGGTGCCGATGCTGCTGTGGCTATCGGAGGATTATCAAAAACGGTATCAGGTTGACCAGAACTGCCTGCAAAAACAGGCGCAAACGCAACACTATTCACAAGACAATTTATTCTCAACCTTATTGGGCCTGACTGGCGTTGAGACGAAGTATTACCAGGCTGCGGATGATATTCTGCAAACTTGCAGGAGAGTGAGTGAATGA	MLKRLLKRPSLNLFSWLLLATFYISVCLNIAFFKQVLQVLPLDSLHNVLVFLSMPVVAFSVINIVLTLGSFLWLNRPLACLFILVGAAAQYFIMTYGIVIDRSMITNIIDTTPAESYALMTPRMLLTLGLSGVLAAIIACWIKIKPTTSRLRSVLFRGANILISVLLILLVAALFYKDYASLFRNNKELVKSLSPSNSIVASWSWYSHQRSANLPLIRIGEDAHRNPLMQNGKRKNLTILIVGETSRAENFSLNGYPRETNPRLAKDNVVYFPNTASCGTATAVSVPCMFSDMPREHYKEELAQHQEGVLDIIQRAGINVLWNDNDGGCKGVCDRVPHQNITALNLPGQCINGECYDEVLFHGLEEYINNLQSDGLIVLHTIGSHGPTYYNRYPPQFRKFTPTCDTNEIQTCTQEQLVNTYDNTLVYVDYIVDKAINLLKEHQDKFTTSLVYLSDHGESLGENGIYLHGLPYAIAPDSQKQVPMLLWLSEDYQKRYQVDQNCLQKQAQTQHYSQDNLFSTLLGLTGVETKYYQAADDILQTCRRVSE	MLKRLLKRPSLNLLAWLLLAAFYISICLNIAFFKQVLQALPLDSLHNVLVFLSMPVVAFSVINIVLTLSSFLWLNRPLACLFILVGAAAQYFIMTYGIVIDRSMIANIIDTTPAESYALMTPQMLLTLGFSGVLAALIACWIKIKPATSRLRSVLFRGANILVSVLLILLVAALFYKDYASLFRNNKELVKSLSPSNSIVASWSWYSHQRLANLPLVRIGEDAHRNPLMQNEKRKNLTILIVGETSRAENFSLNGYPRETNPRLAKDNVVYFPNTASCGTATAVSVPCMFSDMPREHYKEELAQHQEGVLDIIQRAGINVLWNDNDGGCKGACDRVPHQNVTALNLPDQCINGECYDEVLFHGLEEYINNLQGDGVIVLHTIGSHGPTYYNRYPPQFRKFTPTCDTNEIQTCTKEQLVNTYDNTLVYVDYIVDKAINLLKEHQDKFTTSLVYLSDHGESLGENGIYLHGLPYAIAPDSQKQVPMLLWLSEDYQKRYQVDQNCLQKQAQTQHYSQDNLFSTLLGLTGVETKYYQAADDILQTCRRVSE	100	gnl|BL_ORD_ID|595|hsp_num:0	516	FALSE	None
LK1078	7_215 # 237464 # 238495 # 1 # ID=7_215;partial=00;start_type=ATG;rbs_motif=GGA/GAG/AGG;rbs_spacer=5-10bp;gc_cont=0.562	7_215	237464	238495	+	Strict	600	677.167	mdtN	98.54	3003548	protein homolog model	n/a	nucleoside antibiotic; disinfecting agents and antiseptics	antibiotic efflux	major facilitator superfamily (MFS) antibiotic efflux pump	ATGGAAAGTACGCCGAAAAAAGCTCCTCGCAGTAAATTCCCTGCTCTGTTAGTGGTTGCGTTGGCGCTGGTTGCCCTTGTTTTCGTTATCTGGCGCGTAGACAGTGCGCCATCAACTAATGACGCTTACGCGTCAGCAGATACCATTGATGTGGTGCCGGAAGTCAGCGGTCGCATTGTAGAACTGGCGGTCACCGACAACCAGGCGGTGAAACAGGGCGATTTGCTGTTCCGCATTGACCCGCGCCCGTACGAAGCCAATCTGGCGAAAGCTGAAGCCTCCCTCGCGGCGCTGGATAAGCAAATTATGCTCACCCAGCGTAGCGTTGACGCACAACAGTTTGGTGCCGACTCGGTTAATGCCACGGTAGAAAAAGCCCGTGCCGCCGCGAAACAAGCCAGCGATACGTTACGCCGTACCGAACCGCTACTGCGAGAAGGTTTTGTTTCTGCGGAAGAGGTTGACCGTGCAAGAACCGCACAGCGTGCGGCAGAAGCGGACCTTAATGCCGTATTGTTGCAGGCGCAGTCAGCCGCCAGCTCCGTCAGCGGCGTGGATGCGCTGGTGGCGCAACGTGCGGCAGTCGAAGCGGATATTGCGTTGACGAAACTGCATCTGGAAATGGCGACCGTTCGCGCGCCGTTTGATGGCCGGGTCATTTCCCTCAAAACCTCCGTCGGGCAGTTTGCATCTGCGATGCGCCCTATTTTCACTCTAATCGACACTCGTCACTGGTACGTGATTGCCAACTTCCGCGAAACCGATCTGAAAAATATTCGCTCGGGTACACTCGCAACCATTCGCCTGATGAGCGACAGCGGCAAAACCTTCGAGGGTAAAGTGGATTCGATTGGCTACGGCGTGCTACCGGATGACGGCGGCCTGGTGCTGGGCGGCCTGCCGAAAGTGTCACGGTCTATTAACTGGGTCCGCGTTGCCCAGCGTTTTCCGGTCAAAATCATGGTTGATAAACCTGACCCGGAAATGTTCCGCATCGGCGCTTCGGCAGTCGCTAATCTTGAGCCACAATAA	MESTPKKAPRSKFPALLVVALALVALVFVIWRVDSAPSTNDAYASADTIDVVPEVSGRIVELAVTDNQAVKQGDLLFRIDPRPYEANLAKAEASLAALDKQIMLTQRSVDAQQFGADSVNATVEKARAAAKQASDTLRRTEPLLREGFVSAEEVDRARTAQRAAEADLNAVLLQAQSAASSVSGVDALVAQRAAVEADIALTKLHLEMATVRAPFDGRVISLKTSVGQFASAMRPIFTLIDTRHWYVIANFRETDLKNIRSGTLATIRLMSDSGKTFEGKVDSIGYGVLPDDGGLVLGGLPKVSRSINWVRVAQRFPVKIMVDKPDPEMFRIGASAVANLEPQ	MESTPKKAPRSKFPALLVVALALVALVFVIWRVDSAPSTNDAYASADTIDVVPEVSGRIVELAVTDNQAVKQGDLLFRIDPRPYEANLAKAEASLAALDKQIMLTQRSVDAQQFGADSVNATVEKARAAAKQATDTLRRTEPLLKEGFVSAEDVDRARTAQRAAEADLNAVLLQAQSAASAVSGVDALVAQRAAVEADIALTKLHLEMATVRAPFDGRVISLKTSVGQFASAMRPIFTLIDTRHWYVIANFRETDLKNIRSGTPATIRLMSDSGKTFEGKVDSIGYGVLPDDGGLVLGGLPKVSRSINWVRVAQRFPVKIMVDKPDPEMFRIGASAVANLEPQ	100	gnl|BL_ORD_ID|1321|hsp_num:0	1442	FALSE	None
LK1078	7_216 # 238495 # 240546 # 1 # ID=7_216;partial=00;start_type=ATG;rbs_motif=GGA/GAG/AGG;rbs_spacer=5-10bp;gc_cont=0.545	7_216	238495	240546	+	Strict	1300	1373.99	mdtO	97.51	3003549	protein homolog model	n/a	nucleoside antibiotic; disinfecting agents and antiseptics	antibiotic efflux	major facilitator superfamily (MFS) antibiotic efflux pump	ATGAGCGCGCTCAACTCCCTGCCATTACCGGTGGTCAGGCTGCTGGCGTTCTTTCATGAAGAGTTAAGCGAGCGGCGACCAGGGCGCGTGCCACAGACTATGCAACTCTGGGTAGGCTGCCTGCTGGTGATTCTGATCTCGATGACTTTTGAGATCCCTTTTGTGGCGTTATCACTGGCAGTGCTGTTTTACGGTATTCAGTCGAACGCGTTTTACACCAAATTTGTCGCGATCTTGTTTGTGGTTGCCACGGTGCTGGAGATCGGCAGCCTGTTTTTGATCTACAAATGGTCATATGGCGAACCGTTGATCCGATTGATCATCTCCGGGCCGATCCTGATGGGCTGCATGTTTTTGATGCGCACCCATCGGCTGGGACTGGTCTTTTTCGCCGTCGCCATTGTCGCTATTTACGGGCAAACCTTCCCCGCCATGCTCGACTATCCGGAAGTGGTCGTGCGCTTAACGCTGTGGTGTATCGTTGTTGGCCTCTATCCAACCTTGCTGATGACGTTAATCGGCGTGCTGTGGTTTCCCAGTCGTGCCATTACGCAGATGCATCAGGCGCTTAATGATCGGCTTGATGATGCCATTAGCCACCTGACGGACAGCCTCGCACCGCTACCCGAAACGCGGATTGAAAGAGAGGCGCTGGCGCTGCAAAAACTCAATGTCTTTTGCCTCGCGGATGATGCCAACTGGCGAACCCAGAGCGCATGGTGGCAAAGCTGCGTGGCAACGGTAACCTACATTTACTCGACGCTGAATCGCTACGATCCCACCTCTTTTGCTGATTCTCAGGCAATTATTGAATTTCGGCAAAAATTAGTCTCAGAAATCAACAAGCTGCAACATACCATTGCCGAAGGTCAGTGCTGGCAAAGCGACTGGCGGCTTAGTGAAGATGAAGCGGTGGCGGCACGAGAATGTAACCTGGAGAATATCTGCCAGACGTTATTGCAACTGGGTCAGATGGACCCGAATACGCCGCCTACGCCTGCAGCCAAGCCGCCATCAATGGTCGCCGATGCCTTTACCAATCCAGACTATATGCGCTACGCGGTAAAAACGCTGCTCGCCTGTTTGATCTGTTACACCTTCTACAGCGGCGTGGACTGGGAAGGCATTCACACCTGTATGCTGACCTGCGTGATCGTCGCTAATCCCAATGTCGGTTCGTCGTACCAGAAGATGGTGCTGCGTTTTGGCGGGGCCTTTTGCGGCGCGATTCTGGCGCTGTTATTCACGTTATTGGTCATGCCCTGGCTGGACAATATTGTCGAATTGCTGTTTGTGCTGGCACCGATTTTCCTGTTGGGCGCATGGATTGCCACCAGCTCTGAACGCTCTTCTTATATCGGCACACAGATGGTGGTCACCTTCGCGCTCGCCACGCTCGAAAACGTTTTTGGCCCGGTGTACGACCTGGTGGAAATTCGCGATCGCGCCCTGGGTATCATCATTGGTACCGTGGTGTCCGCGGTGATTTACACCTTTGTCTGGCCTGAAAGCGAAGCGCGCACGCTGCCGCAAAAACTGGCTGGCGCGCTGGGTATGTTGAGTAAAGTAATGCGGATCCCACGCCAGCAGGAAGTCACGGCTCTGCGCACTTATCTGCAAATTCGCATAGGTCTGCATGCGGCGTTTAATGCCTGTGAAGAGATGTGCCAACGCGTGGTGCTGGAGCGTCAACTGGACAGCGAAGAACGCGCATTACTGATTGAACGTTCGCAAACGGTTATTCGTCAGGGCCGCGATATTCTTCACGCCTGGGATGCCACCTGGAACTCGGCGCAGGCGCTGGATAACGCACTACAGCCGGACAGAGCAGGTCAGTTTGCCGATGCCCTGGAGAAATACGCCGCCGGTGTGGCTACCGCACTCAGTCATTCTCCTCAAATAACGCTTGAAGAAACACCCGCCTCGCAGGCCATCCTGCCGACCTTATTAAAACAGGAGCAACACGTCTGCCAGCTTTTCGCCCGCTTGCCAGACTGGACAGCCCCGGCATTAACGCCCACCACGGAACAGGCACAAGGAGCCACGCAATGA	MSALNSLPLPVVRLLAFFHEELSERRPGRVPQTMQLWVGCLLVILISMTFEIPFVALSLAVLFYGIQSNAFYTKFVAILFVVATVLEIGSLFLIYKWSYGEPLIRLIISGPILMGCMFLMRTHRLGLVFFAVAIVAIYGQTFPAMLDYPEVVVRLTLWCIVVGLYPTLLMTLIGVLWFPSRAITQMHQALNDRLDDAISHLTDSLAPLPETRIEREALALQKLNVFCLADDANWRTQSAWWQSCVATVTYIYSTLNRYDPTSFADSQAIIEFRQKLVSEINKLQHTIAEGQCWQSDWRLSEDEAVAARECNLENICQTLLQLGQMDPNTPPTPAAKPPSMVADAFTNPDYMRYAVKTLLACLICYTFYSGVDWEGIHTCMLTCVIVANPNVGSSYQKMVLRFGGAFCGAILALLFTLLVMPWLDNIVELLFVLAPIFLLGAWIATSSERSSYIGTQMVVTFALATLENVFGPVYDLVEIRDRALGIIIGTVVSAVIYTFVWPESEARTLPQKLAGALGMLSKVMRIPRQQEVTALRTYLQIRIGLHAAFNACEEMCQRVVLERQLDSEERALLIERSQTVIRQGRDILHAWDATWNSAQALDNALQPDRAGQFADALEKYAAGVATALSHSPQITLEETPASQAILPTLLKQEQHVCQLFARLPDWTAPALTPTTEQAQGATQ	MSALNSLPLPVVRLLAFFHEELSERRPGRVPQTVQLWVGCLLVILISMTFEIPFVALSLAVLFYGIQSNAFYTKFVAILFVVATVLEIGSLFLIYKWSYGEPLIRLIIAGPILMGCMFLMRTHRLGLVFFAVAIVAIYGQTFPAMLDYPEVVVRLTLWCIVVGLYPTLLMTLIGVLWFPSRAISQMHQALNDRLDDAISHLTDSLAPLPETRIEREALALQKLNVFCLADDANWRTQNAWWQSCVATVTYIYSTLNRYDPTSFADSQAIIEFRQKLASEINKLQHAVAEGQCWQSDWRISESEAMAARECNLENICQTLLQLGQMDPNTPPTPAAKPPSMAADAFTNPDYMRYAVKTLLACLICYTFYSGVDWEGIHTCMLTCVIVANPNVGSSYQKMVLRFGGAFCGAILALLFTLLVMPWLDNIVELLFVLAPIFLLGAWIATSSERSSYIGTQMVVTFALATLENVFGPVYDLVEIRDRALGIIIGTVVSAVIYTFVWPESEARTLPQKLAGTLGMLSKVMRIPRQQEVTALRTYLQIRIGLHAAFNACEEMCQRVALERQLDSEERALLIERSQTVIRQGRDLLHAWDATWNSAQALDNALQPDRAGQFADALEKYAAGLATALSRSPQITLEETPASQAILPTLLKQEQHVCQLFARLPDWTAPALTPATEQAQGATQ	100	gnl|BL_ORD_ID|1893|hsp_num:0	2056	FALSE	None
LK1078	7_217 # 240543 # 242009 # 1 # ID=7_217;partial=00;start_type=ATG;rbs_motif=AGGAG;rbs_spacer=5-10bp;gc_cont=0.560	7_217	240543	242009	+	Strict	875	978.008	mdtP	98.16	3003550	protein homolog model	n/a	nucleoside antibiotic; disinfecting agents and antiseptics	antibiotic efflux	major facilitator superfamily (MFS) antibiotic efflux pump	ATGATCAATCGTCAACTTTCACGCCTGCTGTTGTGCAGCATTCTCGGCAGCACGACGCTGATTTCCGGCTGTGCCCTGGTACGTAAGGATTCTGCGCCTCATCAACAGCTCAAACCGGAACAAATCAAACTGGCCGATGATATTCATCTTGCCAGCTCCGGCTGGCCGCAGGCGCAGTGGTGGAAACAACTCAATGACCCGCAGTTGGATGCGCTGATCCAACGGACGCTAAGTGGTTCACACACCCTCGCCGAAGCGAAACTGCGGGAAGAAAAAGCGCAGTCCCAGGCCGATTTGTTAGATGCCGGTTCACAATTACAGGTCGCAGCGTTAGGGATGCTCAACCGCCAACGCGTCTCGGCGAACGGCTTTTTAAGCCCTTATGCGATGGATGCGCCAGCACTGGGTATGGACGGGCCGTACTATACGGAAGCCACAGTCGGTTTGTTTGCCGGACTGGATCTCGATTTGTGGGGTGTGCATCGCTCAGCGGTTGCTGCCGCCATTGGCGCGCATAATGCCGCGCTGGCAGAAACCGCAGCAGTAGAGCTATCGCTGACCACGGGCGTAGCGCAGCTTTATTACAGTATGCAGGCCAGCTATCAGATGCTCGATCTGTTAGAACAAACTCGCGATGTGATTGATTACGCGGTGAAAGCGCACCAGAGTAAAGTGGCGCACGGTCTGGAAGCGCAAGTGCCTTTCCACGGCGCGCGGGCACAGATTCTGGCGGTCGATAAACAAATTGCTGCCGTCAAAGGGCAAATCACTGAAACGCGAGAATCTCTGCGTGCATTGATTGGCGCGGGAGCCAGCGATATGCCGGAGATCAAACCGGTGGCATTACCACGAGTACAGACCGGCATTCCGGCAACGCTCTCTTATGAGTTGCTCGCCAGACGCCCGGATCTGCAAGCCATGCGCTGGTATGTTCAGGCGTCATTAGATCAGGTGGATTCCGCGCGGGCGCTGTTCTACCCGAGCTTTGATATCAAAGCGTTTTTCGGTCTGGACTCCATCCACCTGGATACCTTATTCAAAAAAACCAGTCGCCAGTTCAACTTCATCCCGGGTCTGAAATTGCCGCTGTTTGACGGTGGACGGTTGAATGCCAATCTCGAAGGCACTCGCGCCGCCAGCAACATGATGATTGAACGTTACAACCAGTCAGTACTGAACGCGGTGCGTGACGTTGCCGTCAACGGCACACGTCTGCAAACGCTCAACGACGAGCGAGAGATGCAGGCTGAACGCGTAGAAGCAACGCGCTTCACCCAGCGCGCAGCCGAGGCCGCCTATCAGCGCGGCTTAACCAGCCGCTTACAGGCCACCGAAGCCCGGTTGCCAGTGCTTGCCGAGGAGATGTCATTACTGATGCTGGACAGCCGCCGGGTGATCCAAAGCATTCAGTTGATGAAATCGCTGGGCGGCGGGTATCAGACGGCTCCCGTCGTCGAGAAAAAATAA	MINRQLSRLLLCSILGSTTLISGCALVRKDSAPHQQLKPEQIKLADDIHLASSGWPQAQWWKQLNDPQLDALIQRTLSGSHTLAEAKLREEKAQSQADLLDAGSQLQVAALGMLNRQRVSANGFLSPYAMDAPALGMDGPYYTEATVGLFAGLDLDLWGVHRSAVAAAIGAHNAALAETAAVELSLTTGVAQLYYSMQASYQMLDLLEQTRDVIDYAVKAHQSKVAHGLEAQVPFHGARAQILAVDKQIAAVKGQITETRESLRALIGAGASDMPEIKPVALPRVQTGIPATLSYELLARRPDLQAMRWYVQASLDQVDSARALFYPSFDIKAFFGLDSIHLDTLFKKTSRQFNFIPGLKLPLFDGGRLNANLEGTRAASNMMIERYNQSVLNAVRDVAVNGTRLQTLNDEREMQAERVEATRFTQRAAEAAYQRGLTSRLQATEARLPVLAEEMSLLMLDSRRVIQSIQLMKSLGGGYQTAPVVEKK	MINRQLSRLLLCSILGSTTLISGCALVRKDSAPHQQLKPEQIKLADDIHLASSGWPQAQWWKQLNDPQLDALIQRTLSGSHTLAEAKLREEKAQSQADLLDAGSQLQVAALGMLNRQRVSANGFLSPYSMDAPALGMDGPYYTEATVGLFAGLDLDLWGVHRSAVAAAIGAHNAALAETAAVELSLATGVAQLYYSMQASYQMLDLLEQTHDVIDYAVKAHQSKVAHGLEAQVPFHGARAQILAVDKQIVAVKGQITETRESLRALIGAGASDMPEIRPVALPQVQTGIPATLSYELLARRPDLQAMRWYVQASLDQVDSARALFYPSFDIKAFFGLDSIHLHTLFKKTSRQFNFIPGLKLPLFDGGRLNANLEGTRAASNMMIERYNQSVLNAVRDVAVNGTRLQTLNDEREMQAERVEATRFTQRAAEAAYQRGLTSRLQATEARLPVLAEEMSLLMLDSRRVIQSIQLMKSLGGGYQAGPVVEKK	100	gnl|BL_ORD_ID|36|hsp_num:0	45	FALSE	None
LK1078	8_91 # 89389 # 89802 # -1 # ID=8_91;partial=00;start_type=ATG;rbs_motif=GGA/GAG/AGG;rbs_spacer=5-10bp;gc_cont=0.473	8_91	89389	89802	-	Perfect	240	276.944	H-NS	100	3000676	protein homolog model	n/a	macrolide antibiotic; fluoroquinolone antibiotic; cephalosporin; cephamycin; penam; tetracycline antibiotic	antibiotic efflux	major facilitator superfamily (MFS) antibiotic efflux pump; resistance-nodulation-cell division (RND) antibiotic efflux pump	ATGAGCGAAGCACTTAAAATTCTGAACAACATCCGTACTCTTCGTGCGCAGGCAAGAGAATGTACACTTGAAACGCTGGAAGAAATGCTGGAAAAATTAGAAGTTGTTGTTAACGAACGTCGCGAAGAAGAAAGCGCGGCTGCTGCTGAAGTTGAAGAGCGCACTCGTAAACTGCAGCAATATCGCGAAATGCTGATCGCTGACGGTATTGACCCGAACGAACTGCTGAATAGCCTTGCTGCCGTTAAATCTGGCACCAAAGCTAAGCGTGCTCAGCGTCCGGCAAAATATAGCTACGTTGACGAAAACGGCGAAACTAAAACCTGGACTGGCCAGGGCCGTACTCCAGCTGTAATCAAAAAAGCAATGGATGAGCAAGGTAAATCCCTCGACGATTTCCTGATCAAGCAATAA	MSEALKILNNIRTLRAQARECTLETLEEMLEKLEVVVNERREEESAAAAEVEERTRKLQQYREMLIADGIDPNELLNSLAAVKSGTKAKRAQRPAKYSYVDENGETKTWTGQGRTPAVIKKAMDEQGKSLDDFLIKQ	MSEALKILNNIRTLRAQARECTLETLEEMLEKLEVVVNERREEESAAAAEVEERTRKLQQYREMLIADGIDPNELLNSLAAVKSGTKAKRAQRPAKYSYVDENGETKTWTGQGRTPAVIKKAMDEQGKSLDDFLIKQ	100	gnl|BL_ORD_ID|1144|hsp_num:0	1248	FALSE	None
LK1078	9_1 # 364 # 1188 # 1 # ID=9_1;partial=00;start_type=ATG;rbs_motif=None;rbs_spacer=None;gc_cont=0.411	9_1	364	1188	+	Strict	450	526.554	gadX	93.07	3000508	protein homolog model	n/a	macrolide antibiotic; fluoroquinolone antibiotic; penam	antibiotic efflux	resistance-nodulation-cell division (RND) antibiotic efflux pump	ATGCAACCACTACATGGTAATTGTCTAATTGCGTACGCAAGACATAAATATATTCTCACCATGGTTAATGGTGAATATCGCTATTTTAATGGCGGTGATCTGGTTTTTGCGGATGCAAGCCAAATTCAAGTGGATAAGTGTGTTGAGAATTTCGTATTAGTTTCAAGAGACACGCTTTCATTATTTCTCCCGATGCTCAAGGAGGAGGCATTAAAACTTCATGTACATAAAAAAGTTCCTTCATTACTCGTTCATCACTGTACCAGAGATATTCCTGTTTTTCAGGAAGTTGCGCAACTATCGCAGAATAAGAATCTTCGCTATGCAGAAATGCTACGTAAAAGGGCATTAATCTTTGCGTTGTTATCTGTTTTTCTTGAGGATACGCAGTTTATACCGTTACTTCTGAACGTGTTGCAACCGAATATGCGAACACGAGTTTGTACGGTCATCAATAATAATATCGCCCATGAGTGGACATTAGCCCGAATTGCTAGCGAATTGTTGATGAGTCCAAGCCTGTTAAAGAAAAAATTGCGCGAAGAAGGTACGTCATATTCACAGTTGCTTACTGAGTGTAGGATGCAGCGTGCTTTACAACTTATTGTTATATATGGGGTTTCAATTAAGCGAGTTGCAGTATCCTGTGGATATCACAGCGTGTCGTATTTCATTTACGTTTTTCGAAATTATTATGGGATGACGCCCACAGAGTATCAGGAGCGATCGGCGCAGGAATTACCGAACTGTGGCTCGGCGGCAAGTATGGCTGCGCAAGGGATTTTTTACGGCACTGACCGTTCTGCGGAAGGAATAAGATTATAG	MQPLHGNCLIAYARHKYILTMVNGEYRYFNGGDLVFADASQIQVDKCVENFVLVSRDTLSLFLPMLKEEALKLHVHKKVPSLLVHHCTRDIPVFQEVAQLSQNKNLRYAEMLRKRALIFALLSVFLEDTQFIPLLLNVLQPNMRTRVCTVINNNIAHEWTLARIASELLMSPSLLKKKLREEGTSYSQLLTECRMQRALQLIVIYGVSIKRVAVSCGYHSVSYFIYVFRNYYGMTPTEYQERSAQELPNCGSAASMAAQGIFYGTDRSAEGIRL	MQSLHGNCLIAYARHKYILTMVNGEYRYFNGGDLVFADASQIRVDKCVENFVFVSRDTLSLFLPMLKEEALNLHAHKKVSSLLVHHCSRDIPVFQEVAQLSQNKNLRYAEMLRKRALIFALLSVFLEDEHFIPLLLNVLQPNMRTRVCTVINNNIAHEWTLARIASELLMSPSLLKKKLREEETSYSQLLTECRMQRALQLIVIHGFSIKRVAVSCGYHSVSYFIYVFRNYYGMTPTEYQERSAQRLSNRDSAASIVAQGNFYGTDRSAEGIRL	100	gnl|BL_ORD_ID|78|hsp_num:0	91	FALSE	None
LK1078	9_2 # 1557 # 2285 # 1 # ID=9_2;partial=00;start_type=ATG;rbs_motif=GGA/GAG/AGG;rbs_spacer=5-10bp;gc_cont=0.410	9_2	1557	2285	+	Perfect	470	498.049	gadW	100	3003838	protein homolog model	n/a	macrolide antibiotic; fluoroquinolone antibiotic; penam	antibiotic efflux	resistance-nodulation-cell division (RND) antibiotic efflux pump	ATGGCTCATGTCTGCTCGGTGATCCTCGTTCGTCGTTCATTCGATATTCATCATGAACAGCAAAAAATATCGTTGCATAACGAGAGTATCCTGCTGCTGGATAAAAATTTGGCAGACGATTTTGCGTTTTGTTCACTGGATACGCGACGGCTGGATATCGAAGAGCTGACAGTTTGCCATTACTTACAAAATATTCGTCAGTTGCCACGCAATTTAGGATTGCATAGCAAAGACCGTTTGTTAATTAACCAGTCACCCCCCATACAGCTGGTGACGGCGATTTTTGATAGTTTCAATGACCCCCGGGTCAATTCGCCGATACTGAGCAAAATGCTCTATCTTTCCTGTTTATCAATGTTTTCTCATAAGAAAGAACTGATCCCCTTACTTTTCAATAGTATCAGTACTGTTTCAGGAAAAGTTGAACGCCTTATTAGCTTTGATATCGCTAAACGTTGGTATCTACGCGATATCGCAGAAAGAATGTATACCAGCGAGAGTCTCATCAAAAAAAAGTTGCAGGATGAAAATACCTGTTTCAGTAAAATATTACTCGCCTCCAGGATGTCGATGGCCAGACGATTACTCGAGTTACGTCAAATACCTCTGCATACTATTGCGGAAAAATGTGGCTATAGCAGTACGTCATACTTTATAAATACATTTAGACAATATTATGGTGTAACGCCACATCAGTTTTCGCAACATTCGCCGGGTACCTTTTCCTGA	MAHVCSVILVRRSFDIHHEQQKISLHNESILLLDKNLADDFAFCSLDTRRLDIEELTVCHYLQNIRQLPRNLGLHSKDRLLINQSPPIQLVTAIFDSFNDPRVNSPILSKMLYLSCLSMFSHKKELIPLLFNSISTVSGKVERLISFDIAKRWYLRDIAERMYTSESLIKKKLQDENTCFSKILLASRMSMARRLLELRQIPLHTIAEKCGYSSTSYFINTFRQYYGVTPHQFSQHSPGTFS	MAHVCSVILVRRSFDIHHEQQKISLHNESILLLDKNLADDFAFCSLDTRRLDIEELTVCHYLQNIRQLPRNLGLHSKDRLLINQSPPIQLVTAIFDSFNDPRVNSPILSKMLYLSCLSMFSHKKELIPLLFNSISTVSGKVERLISFDIAKRWYLRDIAERMYTSESLIKKKLQDENTCFSKILLASRMSMARRLLELRQIPLHTIAEKCGYSSTSYFINTFRQYYGVTPHQFSQHSPGTFS	100	gnl|BL_ORD_ID|2082|hsp_num:0	2324	FALSE	None
LK1078	9_4 # 2648 # 5761 # -1 # ID=9_4;partial=00;start_type=ATG;rbs_motif=GGA/GAG/AGG;rbs_spacer=5-10bp;gc_cont=0.528	9_4	2648	5761	-	Strict	1850	2093.93	mdtF	99.32	3000796	protein homolog model	n/a	macrolide antibiotic; fluoroquinolone antibiotic; penam	antibiotic efflux	resistance-nodulation-cell division (RND) antibiotic efflux pump	ATGGCTAACTATTTTATTGATCGCCCGGTTTTTGCCTGGGTACTTGCCATTATTATGATGCTTGCAGGCGGTCTGGCGATCATGAACTTACCGGTTGCGCAGTATCCGCAGATTGCGCCACCGACCATTACCATCAGCGCTACCTATCCAGGTGCCGATGCGCAAACAGTAGAAGACTCGGTCACTCAGGTGATTGAGCAAAATATGAATGGGCTTGATGGCCTGATGTACATGTCTTCAACCAGCGATGCGGCAGGTAATGCCTCCATCACTCTGACCTTCGAGACGGGGACATCACCTGATATCGCACAGGTTCAGGTGCAAAATAAACTGCAACTCGCTATGCCTTCATTACCTGAAGCGGTGCAGCAGCAGGGAATTAGCGTCGATAAGTCGAGCAGTAATATCCTGATGGTAGCGGCATTTATTTCTGATAACGGCAGCCTCAACCAGTACGATATCGCGGACTATGTAGCGTCTAATATCAAAGACCCGCTAAGCCGTACCGCGGGCGTTGGTAGCGTACAGCTCTTTGGTTCCGAGTACGCCATGCGTATCTGGCTGGACCCGCAAAAACTCAATAAATATAACCTGGTACCTTCCGATGTTATTTCCCAGATTAAGGTGCAAAATAACCAGATTTCCGGTGGTCAACTGGGTGGCATGCCACAGGCGGCAGACCAGCAACTGAACGCCTCGATCATTGTGCAGACGCGTCTGCAAACGCCGGAAGAATTTGGCAAAATCCTGTTGAAAGTTCAGCAAGATGGTTCGCAAGTACTGCTGCGTGATGTCGCCCGCGTCGAACTTGGGGCGGAAGATTATTCCACCGTGGCGCGCTATAACGGCAAACCTGCTGCCGGGATCGCCATCAAACTGGCTACCGGAGCAAACGCCCTGGATACCTCGCGAGCGGTGAAAGAGGAGCTGAACCGTTTATCGGCTTATTTCCCTGCAAGCCTGAAGACGGTTTATCCTTACGACACCACACCGTTTATCAAAATTTCTATTCAGGAAGTTTTCAAAACGCTGGTTGAGGCTATCATCCTCGTCTTCCTGGTCATGTATCTGTTTTTGCAGAATTTCCGCGCCACAATCATCCCGACGATTGCCGTACCGGTGGTTATTCTCGGGACGTTTGCGATCTTGTCGGCGGTCGGTTTCACCATCAACACGTTAACTATGTTCGGGATGGTGCTGGCGATAGGGTTACTGGTGGATGACGCCATCGTGGTGGTGGAGAACGTCGAGCGTGTCATTGCGGAAGATAAGCTACCGCCGAAGGAAGCGACGCATAAATCGATGGGGCAGATCCAACGTGCGCTGGTCGGGATTGCCGTTGTTCTTTCCGCAGTGTTTATGCCGATGGCCTTTATGAGCGGTGCGACCGGGGAGATCTACCGCCAGTTCTCCATCACGCTGATCTCCTCCATGCTGCTTTCAGTATTTGTAGCAATGAGCCTGACCCCTGCCCTGTGCGCCACCATTCTGAAAGCCGCGCCGGAGGGCGATCACAAACCTAACGCCCTGTTCGCACGCTTCAACACGCTGTTTGAAAAATCAACTCAGCACTATACCGACAGCACCCGCTCGCTGTTGCGTTGTACCGGTCGCTACATGGTGGTCTACCTGCTGATTTGCGCCGGGATGGCGGTGCTGTTCCTGCGTACGCCGACCTCTTTCTTACCAGAAGAGGATCAGGGGGTATTTATGACCACCGCGCAGTTACCTTCCGGTGCAACCATGGTTAACACCACGAAAGTGCTACAACAGGTGACGGATTATTATCTGACAAAAGAGAAAAATAATGTTCAGTCGGTGTTTACCGTTGGTGGCTTTGGCTTCAGTGGTCAGGGGCAAAACAACGGTCTGGCGTTTATCAGCCTCAAGCCGTGGTCTGAACGTGTCGGCGAGGAAAACTCGGTTACCGCGATTATTCAGCGGGCAATGATTGCGCTAAGCAGTATCAATAAAGCCGTCGTCTTCCCGTTCAACTTACCCGCGGTGGCTGAACTGGGTACCGCGTCAGGTTTTGATATGGAACTGCTGGACAACGGCAATCTGGGGCACGAAAAGCTGACCCAGGCGCGAAACGAGCTGTTATCACTGGCAGCGCAATCACCGAATCAGGTCATCGGGGTACGCCCGAACGGCCTGGAAGATACGCCGATGTTCAAAGTGAACGTCAACGCTGCGAAAGCCGAGGCTATGGGTGTGGCGCTGTCTGATATCAACCAGACAATTTCCACCGCCTTCGGCAGCAGCTACGTGAACGACTTCCTCAACCAGGGGCGGGTGAAAAAAGTGTATGTCCAGGCAGGCACGCCGTTCCGTATGTTGCCGGATAACATCAACCAATGGTATGTACGCAACGCCTCTGGCACGATGGCACCGCTTTCTGCCTATTCGTCTACCGAATGGACCTATGGTTCACCGCGACTGGAACGCTACAACGGCATCCCGTCAATGGAGATTTTAGGTGAAGCGGCTGCCGGGAAAAGTACCGGTGACGCCATGAAATTTATGGCAGACCTGGTCGCAAAACTTCCGGCAGGCGTCGGCTACTCATGGACCGGACTGTCGTATCAGGAAGCGTTATCCTCAAATCAGGCTCCCGCGCTATATGCCATTTCACTGGTCGTGGTGTTCCTCGCCCTCGCCGCACTTTATGAAAGCTGGTCAATTCCGTTCTCGGTGATGTTGGTTGTTCCGTTAGGCGTCGTTGGCGCATTACTGGCCACCGATCTGCGCGGCTTAAGTAATGACGTTTACTTCCAGGTTGGTTTGCTGACCACCATCGGGCTTTCCGCCAAGAACGCCATCCTGATTGTCGAATTTGCCGTTGAGATGATGCAGAAAGAAGGGAAAACGCCGGTAGAGGCAATCATCGAAGCAGCGCGTATGCGTTTACGCCCAATCCTGATGACTTCTCTGGCCTTTATTCTCGGCGTGCTGCCGCTGGTTATCAGTCATGGTGCCGGCTCTGGCGCGCAAAACGCGGTAGGTACCGGCGTAATGGGCGGGATGTTTGCCGCAACAGTGCTGGCAATTTACTTCGTTCCGGTCTTTTTCGTTGTAGTGGAACATCTCTTTGCCCGCTTTAAAAAAGCGTAA	MANYFIDRPVFAWVLAIIMMLAGGLAIMNLPVAQYPQIAPPTITISATYPGADAQTVEDSVTQVIEQNMNGLDGLMYMSSTSDAAGNASITLTFETGTSPDIAQVQVQNKLQLAMPSLPEAVQQQGISVDKSSSNILMVAAFISDNGSLNQYDIADYVASNIKDPLSRTAGVGSVQLFGSEYAMRIWLDPQKLNKYNLVPSDVISQIKVQNNQISGGQLGGMPQAADQQLNASIIVQTRLQTPEEFGKILLKVQQDGSQVLLRDVARVELGAEDYSTVARYNGKPAAGIAIKLATGANALDTSRAVKEELNRLSAYFPASLKTVYPYDTTPFIKISIQEVFKTLVEAIILVFLVMYLFLQNFRATIIPTIAVPVVILGTFAILSAVGFTINTLTMFGMVLAIGLLVDDAIVVVENVERVIAEDKLPPKEATHKSMGQIQRALVGIAVVLSAVFMPMAFMSGATGEIYRQFSITLISSMLLSVFVAMSLTPALCATILKAAPEGDHKPNALFARFNTLFEKSTQHYTDSTRSLLRCTGRYMVVYLLICAGMAVLFLRTPTSFLPEEDQGVFMTTAQLPSGATMVNTTKVLQQVTDYYLTKEKNNVQSVFTVGGFGFSGQGQNNGLAFISLKPWSERVGEENSVTAIIQRAMIALSSINKAVVFPFNLPAVAELGTASGFDMELLDNGNLGHEKLTQARNELLSLAAQSPNQVIGVRPNGLEDTPMFKVNVNAAKAEAMGVALSDINQTISTAFGSSYVNDFLNQGRVKKVYVQAGTPFRMLPDNINQWYVRNASGTMAPLSAYSSTEWTYGSPRLERYNGIPSMEILGEAAAGKSTGDAMKFMADLVAKLPAGVGYSWTGLSYQEALSSNQAPALYAISLVVVFLALAALYESWSIPFSVMLVVPLGVVGALLATDLRGLSNDVYFQVGLLTTIGLSAKNAILIVEFAVEMMQKEGKTPVEAIIEAARMRLRPILMTSLAFILGVLPLVISHGAGSGAQNAVGTGVMGGMFAATVLAIYFVPVFFVVVEHLFARFKKA	MANYFIDRPVFAWVLAIIMMLAGGLAIMNLPVAQYPQIAPPTITVSATYPGADAQTVEDSVTQVIEQNMNGLDGLMYMSSTSDAAGNASITLTFETGTSPDIAQVQVQNKLQLAMPSLPEAVQQQGISVDKSSSNILMVAAFISDNGSLNQYDIADYVASNIKDPLSRTAGVGSVQLFGSEYAMRIWLDPQKLNKYNLVPSDVISQIKVQNNQISGGQLGGMPQAADQQLNASIIVQTRLQTPEEFGKILLKVQQDGSQVLLRDVARVELGAEDYSTVARYNGKPAAGIAIKLAAGANALDTSRAVKEELNRLSAYFPASLKTVYPYDTTPFIEISIQEVFKTLVEAIILVFLVMYLFLQNFRATIIPTIAVPVVILGTFAILSAVGFTINTLTMFGMVLAIGLLVDDAIVVVENVERVIAEDKLPPKEATHKSMGQIQRALVGIAVVLSAVFMPMAFMSGATGEIYRQFSITLISSMLLSVFVAMSLTPALCATILKAAPEGGHKPNALFARFNTLFEKSTQHYTDSTRSLLRCTGRYMVVYLLICAGMAVLFLRTPTSFLPEEDQGVFMTTAQLPSGATMVNTTKVLQQVTDYYLTKEKDNVQSVFTVGGFGFSGQGQNNGLAFISLKPWSERVGEENSVTAIIQRAMIALSSINKAVVFPFNLPAVAELGTASGFDMELLDNGNLGHEKLTQARNELLSLAAQSPNQVTGVRPNGLEDTPMFKVNVNAAKAEAMGVALSDINQTISTAFGSSYVNDFLNQGRVKKVYVQAGTPFRMLPDNINQWYVRNASGTMAPLSAYSSTEWTYGSPRLERYNGIPSMEILGEAAAGKSTGDAMKFMADLVAKLPAGVGYSWTGLSYQEALSSNQAPALYAISLVVVFLALAALYESWSIPFSVMLVVPLGVVGALLATDLRGLSNDVYFQVGLLTTIGLSAKNAILIVEFAVEMMQKEGKTPIEAIIEAARMRLRPILMTSLAFILGVLPLVISHGAGSGAQNAVGTGVMGGMFAATVLAIYFVPVFFVVVEHLFARFKKA	100	gnl|BL_ORD_ID|103|hsp_num:0	121	FALSE	None
LK1078	9_5 # 5786 # 6943 # -1 # ID=9_5;partial=00;start_type=ATG;rbs_motif=GGA/GAG/AGG;rbs_spacer=5-10bp;gc_cont=0.544	9_5	5786	6943	-	Strict	675	776.548	mdtE	99.74	3000795	protein homolog model	n/a	macrolide antibiotic; fluoroquinolone antibiotic; penam	antibiotic efflux	resistance-nodulation-cell division (RND) antibiotic efflux pump	ATGAACAGAAGAAGAAAACTGTTAATACCGTTGTTATTCTGCGGCGCGATGCTCACCGCCTGCGATGACAAATCGGCGGAAAACGCCGCCGCCATGACGCCTGAGGTCGGTGTCGTCACACTCTCCCCCGGTTCGGTCAATGTGTTGAGCGAATTGCCCGGTAGAACCGTTCCTTATGAAGTTGCCGAGATACGTCCCCAGGTGGGCGGTATTATCATTAAACGCAACTTTATCGAAGGCGATAAAGTGAACCAGGGCGATTCGCTGTATCAGATTGATCCTGCGCCTTTACAGGCAGAGCTGAACTCCGCCAAAGGTTCGCTGGCGAAAGCGCTCTCTACCGCCAGCAATGCCCGCATCACCTTTAACCGCCAGGCATCGTTGCTGAAGACCAACTATGTTAGCCGTCAGGATTACGACACCGCACGCACCCAGTTGAATGAAGCAGAAGCCAATGTCACCGTCGCCAAAGCGGCTGTTGAACAGGCGACGATCAATCTGCAATACGCGAATGTCACCTCGCCGATTACGGGCGTCAGCGGGAAATCGTCGGTGACCGTCGGCGCACTCGTTACCGCTAATCAGGCAGATTCGCTGGTTACCGTACAACGTCTGGACCCGATTTATGTCGATCTCACGCAGTCGGTGCAGGATTTCTTGCGCATGAAAGAAGAGGTCGCCAGTGGGCAAATCAAACAGGTTCAGGGCAGTACGCCAGTACAGCTCAATCTGGAAAATGGTAAACGTTACGGCCAGACCGGCACGCTGAAATTCTCCGACCCGACGGTGGATGAAACCACGGGCTCCGTGACGTTACGGGCGATTTTCCCCAACCCAAATGGTGACTTGCTGCCTGGCATGTATGTCACGGCATTAGTGGATGAAGGTAGCCGCCAGAATGTATTACTGGTGCCGCAGGAAGGCGTCACCCACAACGCCCAGGGTAAAGCAACGGCACTCATTCTGGATAAAGACGATGTCGTGCAGCTACGCGAAATCGAAGCCAGCAAAGCCATCGGCGACCAGTGGGTTGTCACCTCTGGCTTGCAGGCTGGCGATCGGGTGATCGTTTCCGGTTTGCAACGCATTCGTCCGGGTATCAAAGCACGTGCAATTTCCTCCAGCCAGGAAAACGCCAGCACCGAATCGAAACAATAA	MNRRRKLLIPLLFCGAMLTACDDKSAENAAAMTPEVGVVTLSPGSVNVLSELPGRTVPYEVAEIRPQVGGIIIKRNFIEGDKVNQGDSLYQIDPAPLQAELNSAKGSLAKALSTASNARITFNRQASLLKTNYVSRQDYDTARTQLNEAEANVTVAKAAVEQATINLQYANVTSPITGVSGKSSVTVGALVTANQADSLVTVQRLDPIYVDLTQSVQDFLRMKEEVASGQIKQVQGSTPVQLNLENGKRYGQTGTLKFSDPTVDETTGSVTLRAIFPNPNGDLLPGMYVTALVDEGSRQNVLLVPQEGVTHNAQGKATALILDKDDVVQLREIEASKAIGDQWVVTSGLQAGDRVIVSGLQRIRPGIKARAISSSQENASTESKQ	MNRRRKLLIPLLFCGAMLTACDDKSAENAAAMTPEVGVVTLSPGSVNVLSELPGRTVPYEVAEIRPQVGGIIIKRNFIEGDKVNQGDSLYQIDPAPLQAELNSAKGSLAKALSTASNARITFNRQASLLKTNYVSRQDYDTARTQLNEAEANVTVAKAAVEQATINLQYANVTSPITGVSGKSSVTVGALVTANQADSLVTVQRLDPIYVDLTQSVQDFLRMKEEVASGQIKQVQGSTPVQLNLENGKRYSQTGTLKFSDPTVDETTGSVTLRAIFPNPNGDLLPGMYVTALVDEGSRQNVLLVPQEGVTHNAQGKATALILDKDDVVQLREIEASKAIGDQWVVTSGLQAGDRVIVSGLQRIRPGIKARAISSSQENASTESKQ	100	gnl|BL_ORD_ID|1756|hsp_num:0	1903	FALSE	None
LK1078	9_169 # 182553 # 183185 # -1 # ID=9_169;partial=00;start_type=ATG;rbs_motif=GGAG/GAGG;rbs_spacer=5-10bp;gc_cont=0.501	9_169	182553	183185	-	Strict	400	434.491	CRP	99.52	3000518	protein homolog model	n/a	macrolide antibiotic; fluoroquinolone antibiotic; penam	antibiotic efflux	resistance-nodulation-cell division (RND) antibiotic efflux pump	ATGGTGCTTGGCAAACCGCAAACAGACCCGACTCTCGAATGGTTCTTGTCTCATTGCCACATTCATAAGTACCCATCCAAGAGCACGCTTATTCACCAGGGTGAAAAAGCGGAAACGCTGTACTACATCGTTAAAGGCTCTGTGGCAGTGCTGATCAAAGACGAAGAGGGTAAAGAAATGATCCTCTCCTATCTGAATCAGGGTGATTTTATTGGCGAACTGGGCCTGTTTGAAGAGGGCCAGGAACGTAGCGCATGGGTACGTGCGAAAACCGCCTGTGAAGTGGCTGAAATTTCGTACAAAAAATTTCGCCAATTGATTCAGGTAAACCCGGACATTCTGATGCGTCTGTCTGCACAGATGGCGCGTCGTCTGCAAGTCACTTCAGAGAAAGTGGGCAACCTGGCGTTCCTCGACGTGACGGGCCGCATTGCACAGACTCTGCTGAATCTGGCAAAACAACCGGATGCTATGACTCACCCGGACGGTATGCAAATCAAAATTACCCGTCAGGAAATCGGTCAGATTGTCGGCTGTTCTCGTGAAACCGTGGGACGCATTCTGAAGATGCTGGAAGATCAGAACCTGATCTCCGCACACGGTAAAACCATCGTCGTCTACGGCACTCGTTAA	MVLGKPQTDPTLEWFLSHCHIHKYPSKSTLIHQGEKAETLYYIVKGSVAVLIKDEEGKEMILSYLNQGDFIGELGLFEEGQERSAWVRAKTACEVAEISYKKFRQLIQVNPDILMRLSAQMARRLQVTSEKVGNLAFLDVTGRIAQTLLNLAKQPDAMTHPDGMQIKITRQEIGQIVGCSRETVGRILKMLEDQNLISAHGKTIVVYGTR	MVLGKPQTDPTLEWFLSHCHIHKYPSKSKLIHQGEKAETLYYIVKGSVAVLIKDEEGKEMILSYLNQGDFIGELGLFEEGQERSAWVRAKTACEVAEISYKKFRQLIQVNPDILMRLSAQMARRLQVTSEKVGNLAFLDVTGRIAQTLLNLAKQPDAMTHPDGMQIKITRQEIGQIVGCSRETVGRILKMLEDQNLISAHGKTIVVYGTR	100	gnl|BL_ORD_ID|803|hsp_num:0	869	FALSE	None
LK1078	10_38 # 40832 # 41509 # 1 # ID=10_38;partial=00;start_type=GTG;rbs_motif=GGA/GAG/AGG;rbs_spacer=5-10bp;gc_cont=0.569	10_38	40832	41509	+	Strict	400	450.669	kdpE	99.55	3003841	protein homolog model	n/a	aminoglycoside antibiotic	antibiotic efflux	kdpDE	GTGACAAACGTTCTAATTGTTGAAGATGAACAGGCTATTCGTCGCTTTCTGCGCACGGCGCTGGAGGGCGACGGTATGCGCGTCTTTGAGGCCGAAACGCTGCAACGCGGCTTGCTGGAAGCGGCAACCCGTAAGCCAGATTTGATTATTCTCGATCTCGGCCTGCCCGACGGTGATGGGATTGAGTTTATCCGCGACCTGCGCCAGTGGAGCGCGGTGCCGGTGATTGTGCTTTCCGCACGCAGCGAAGAGAGCGATAAAATCGCCGCGCTGGATGCCGGAGCGGATGATTATCTGAGTAAGCCGTTTGGCATTGGCGAATTGCAGGCCCGTCTGCGCGTCGCATTACGCCGCCACTCCGCCACCACCACGCCCGATCCGCTGGTGAAATTTTCTGATGTTACCGTCGATTTAGCCGCCCGCGTTATCCACCGCGGCGAGGAAGAGGTGCATCTCACACCGATTGAGTTCCGCCTGCTGGCCGTGCTGCTCAACAACGCCGGAAAAGTGCTCACCCAGCGCCAGTTACTCAATCAGGTGTGGGGACCAAACGCGGTCGAACACAGCCACTATTTGCGTATTTATATGGGGCATCTGCGACAAAAACTGGAGCAAGATCCCGCCCGCCCCCGCCATTTTATTACTGAAACCGGTATTGGGTATCGGTTTATGCCATGA	MTNVLIVEDEQAIRRFLRTALEGDGMRVFEAETLQRGLLEAATRKPDLIILDLGLPDGDGIEFIRDLRQWSAVPVIVLSARSEESDKIAALDAGADDYLSKPFGIGELQARLRVALRRHSATTTPDPLVKFSDVTVDLAARVIHRGEEEVHLTPIEFRLLAVLLNNAGKVLTQRQLLNQVWGPNAVEHSHYLRIYMGHLRQKLEQDPARPRHFITETGIGYRFMP	MTNVLIVEDEQAIRRFLRTALEGDGMRVFEAETLQRGLLEAATRKPDLIILDLGLPDGDGIEFIRDLRQWSAVPVIVLSARSEESDKIAALDAGADDYLSKPFGIGELQARLRVALRRHSATTAPDPLVKFSDVTVDLAARVIHRGEEEVHLTPIEFRLLAVLLNNAGKVLTQRQLLNQVWGPNAVEHSHYLRIYMGHLRQKLEQDPARPRHFITETGIGYRFML	100	gnl|BL_ORD_ID|2103|hsp_num:0	2331	FALSE	None
LK1078	11_38 # 39663 # 40856 # 1 # ID=11_38;partial=00;start_type=ATG;rbs_motif=GGAG/GAGG;rbs_spacer=5-10bp;gc_cont=0.538	11_38	39663	40856	+	Strict	670	795.808	Escherichia coli acrA	99.75	3004043	protein homolog model	n/a	fluoroquinolone antibiotic; cephalosporin; glycylcycline; penam; tetracycline antibiotic; rifamycin antibiotic; phenicol antibiotic; disinfecting agents and antiseptics	antibiotic efflux	resistance-nodulation-cell division (RND) antibiotic efflux pump	ATGAACAAAAACAGAGGGTTTACGCCTCTGGCGGTCGTTCTGATGCTCTCAGGCAGCTTAGCCCTAACAGGATGTGACGACAAACAGGCCCAACAAGGTGGCCAGCAGATGCCCGCCGTTGGCGTAGTAACAGTCAAAACTGAACCTCTGCAGATCACAACCGAGCTTCCGGGTCGCACCAGTGCCTACCGGATCGCAGAAGTTCGTCCTCAAGTTAGCGGGATTATCCTGAAGCGTAATTTCAAAGAAGGTAGCGACATCGAAGCAGGTGTCTCTCTCTATCAGATTGATCCTGCGACCTATCAGGCGGCATACGACAGTGCGAAAGGTGATCTGGCGAAAGCCCAGGCTGCAGCCAATATCGCGCAATTGACGGTGAATCGTTATCAGAAATTGCTCGGTACTCAGTACATCAGTAAGCAAGAGTACGATCAGGCTCTGGCTGATGCGCAACAGGCGAATGCTGCGGTAACTGCGGCGAAAGCTGCCGTTGAAACTGCGCGAATCAATCTGGCTTACACCAAAGTCACCTCTCCGATTAGTGGTCGCATTGGTAAGTCAAACGTGACGGAAGGCGCATTGGTACAGAACGGTCAGGCGACTGCGCTGGCAACCGTGCAGCAACTTGATCCGATCTACGTTGATGTGACCCAGTCCAGCAACGACTTCCTGCGCCTGAAACAGGAACTGGCGAATGGCACGCTGAAACAAGAGAACGGCAAAGCCAAAGTGTCGCTGATCACCAGTGACGGCATTAAGTTCCCGCAGGACGGTACGCTGGAATTCTCTGACGTTACCGTTGATCAGACCACTGGGTCTATCACCCTACGCGCTATCTTCCCGAACCCGGATCACACTCTGCTGCCGGGTATGTTCGTGCGTGCACGTCTGGAAGAAGGGCTTAATCCAAACGCTATTTTAGTCCCGCAACAGGGCGTAACCCGTACGCCGCGTGGCGATGCCACCGTACTGGTGGTTGGCGCGGATGACAAAGTGGAAACCCGTCCGATCGTTGCAAGCCAGGCTATCGGCGATAAGTGGCTGGTGACAGAAGGTCTGAAAGCAGGCGATCGCGTAGTAATAAGTGGGCTGCAGAAAGTGCGTCCTGGTGTCCAGGTAAAAGCACAAGAAGTTACCGCTGATAATAACCAGCAAGCCGCAAGCGGTGCTCAGCCTGAACAGTCCAAGTCTTAA	MNKNRGFTPLAVVLMLSGSLALTGCDDKQAQQGGQQMPAVGVVTVKTEPLQITTELPGRTSAYRIAEVRPQVSGIILKRNFKEGSDIEAGVSLYQIDPATYQAAYDSAKGDLAKAQAAANIAQLTVNRYQKLLGTQYISKQEYDQALADAQQANAAVTAAKAAVETARINLAYTKVTSPISGRIGKSNVTEGALVQNGQATALATVQQLDPIYVDVTQSSNDFLRLKQELANGTLKQENGKAKVSLITSDGIKFPQDGTLEFSDVTVDQTTGSITLRAIFPNPDHTLLPGMFVRARLEEGLNPNAILVPQQGVTRTPRGDATVLVVGADDKVETRPIVASQAIGDKWLVTEGLKAGDRVVISGLQKVRPGVQVKAQEVTADNNQQAASGAQPEQSKS	MNKNRGFTPLAVVLMLSGSLALTGCDDKQAQQGGQQMPAVGVVTVKTEPLQITTELPGRTSAYRIAEVRPQVSGIILKRNFKEGSDIEAGVSLYQIDPATYQATYDSAKGDLAKAQAAANIAQLTVNRYQKLLGTQYISKQEYDQALADAQQANAAVTAAKAAVETARINLAYTKVTSPISGRIGKSNVTEGALVQNGQATALATVQQLDPIYVDVTQSSNDFLRLKQELANGTLKQENGKAKVSLITSDGIKFPQDGTLEFSDVTVDQTTGSITLRAIFPNPDHTLLPGMFVRARLEEGLNPNAILVPQQGVTRTPRGDATVLVVGADDKVETRPIVASQAIGDKWLVTEGLKAGDRVVISGLQKVRPGVQVKAQEVTADNNQQAASGAQPEQSKS	100	gnl|BL_ORD_ID|2323|hsp_num:0	2661	FALSE	None
LK1078	11_39 # 40879 # 44028 # 1 # ID=11_39;partial=00;start_type=ATG;rbs_motif=AGGAG;rbs_spacer=5-10bp;gc_cont=0.535	11_39	40879	44028	+	Strict	1900	2134.76	acrB	99.9	3000216	protein homolog model	n/a	fluoroquinolone antibiotic; cephalosporin; glycylcycline; penam; tetracycline antibiotic; rifamycin antibiotic; phenicol antibiotic; disinfecting agents and antiseptics	antibiotic efflux	resistance-nodulation-cell division (RND) antibiotic efflux pump	ATGCCTAATTTCTTTATCGATCGCCCGATTTTTGCGTGGGTGATCGCCATTATCATCATGTTGGCAGGGGGGCTGGCGATCCTCAAACTGCCGGTGGCGCAATATCCTACGATTGCACCGCCGGCAGTAACGATCTCCGCCTCCTACCCTGGCGCTGATGCGAAAACAGTGCAGGACACGGTGACACAGGTTATCGAACAGAATATGAACGGTATCGATAACCTGATGTACATGTCCTCTAACAGTGACTCCACGGGTACCGTGCAGATCACCCTGACCTTTGAGTCTGGTACTGATGCGGATATCGCGCAGGTTCAGGTACAGAACAAACTGCAGTTGGCGATGCCGTTGCTGCCACAAGAAGTACAGCAGCAAGGGGTGAGCGTTGAGAAATCATCCAGCAGCTTCCTGATGGTTGTCGGCGTTATCAACACCGATGGCACCATGACGCAGGAGGATATCTCCGACTACGTGGCGGCGAATATGAAAGATGCCATCAGCCGTACGTCGGGCGTGGGTGACGTTCAGTTGTTCGGTTCACAGTACGCGATGCGTATCTGGATGAACCCGAATGAACTAAACAAATTCCAGCTAACACCGGTTGATGTCATTACCGCCATCAAAGCGCAGAACGCCCAGGTTGCGGCGGGTCAGCTCGGTGGTACGCCGCCGGTGAAAGGCCAACAGCTTAACGCCTCTATTATTGCTCAGACGCGTCTGACCTCTACTGAAGAGTTCGGCAAAATCCTGCTGAAAGTGAATCAGGATGGTTCCCGCGTGCTGCTGCGTGATGTGGCGAAAATTGAGCTGGGTGGTGAGAACTACGACATCATCGCAGAGTTTAACGGCCAACCGGCTTCCGGTCTGGGGATCAAGCTGGCGACCGGTGCAAACGCGCTGGATACCGCTGCGGCAATCCGTGCTGAACTGGCGAAGATGGAACCGTTCTTCCCGTCGGGTCTGAAAATTGTTTACCCGTACGACACCACGCCGTTCGTGAAAATCTCTATTCACGAAGTGGTTAAAACACTGGTCGAAGCGATCATCCTCGTGTTCCTAGTAATGTATCTGTTCTTGCAGAACTTCCGCGCGACGTTGATTCCGACCATTGCCGTACCGGTGGTATTGCTCGGGACCTTTGCCGTCCTTGCCGCCTTTGGCTTCTCGATAAACACGCTAACAATGTTCGGGATGGTGCTCGCCATCGGCCTGTTGGTGGATGACGCTATCGTTGTGGTAGAAAACGTTGAGCGTGTGATGGCGGAAGAAGGTTTGCCGCCAAAAGAAGCCACCCGTAAGTCGATGGGGCAGATTCAGGGCGCTCTGGTCGGTATCGCGATGGTACTGTCGGCGGTATTCGTACCGATGGCCTTCTTTGGCGGTTCTACTGGTGCTATCTATCGTCAGTTCTCTATTACCATTGTTTCAGCAATGGCGCTGTCGGTACTGGTGGCGTTGATCCTGACTCCGGCTCTTTGTGCCACCATGCTGAAACCGATTGCCAAAGGCGATCACGGGGAAGGTAAAAAAGGCTTCTTCGGCTGGTTTAACCGCATGTTCGAGAAGAGCACGCACCACTACACCGACAGCGTAGGCGGTATTCTGCGCAGTACGGGGCGCTACCTGGTGCTGTATCTGATCATCGTGGTCGGCATGGCCTATCTGTTCGTGCGTCTGCCAAGCTCCTTCTTGCCAGATGAGGACCAGGGCGTATTTATGACCATGGTTCAGCTGCCAGCAGGTGCAACGCAGGAACGTACGCAGAAAGTGCTCAATGAGGTAACGAATTACTATCTGACCAAAGAAAAGAACAACGTTGAGTCGGTGTTCGCCGTTAACGGCTTCGGCTTTGCGGGACGTGGTCAGAATACCGGTATTGCGTTCGTTTCCTTGAAGGACTGGGCCGATCGTCCGGGCGAAGAAAACAAAGTTGAAGCGATTACCATGCGTGCAACACGTGCTTTCTCGCAAATCAAAGATGCGATGGTTTTCGCCTTTAACCTGCCCGCAATCGTGGAACTGGGTACCGCAACCGGCTTTGACTTTGAGCTGATTGACCAAGCTGGCCTTGGTCACGAAAAACTGACTCAGGCGCGTAACCAGTTGCTTGCAGAAGCAGCGAAGCACCCTGATATGTTGACCAGCGTACGTCCAAACGGTCTGGAAGATACCCCGCAGTTTAAGATTGATATCGACCAGGAAAAAGCGCAGGCGCTGGGTGTTTCTATCAACGACATTAACACCACTCTGGGCGCTGCATGGGGCGGTAGCTATGTGAACGACTTTATCGACCGCGGTCGTGTGAAGAAAGTTTACGTCATGTCAGAAGCGAAATACCGTATGCTGCCGGATGATATCGGCGACTGGTATGTTCGTGCTGCTGATGGTCAGATGGTGCCGTTCTCGGCGTTCTCCTCTTCTCGTTGGGAGTACGGTTCGCCGCGTCTGGAACGTTACAACGGCCTGCCATCTATGGAAATCTTAGGCCAGGCGGCACCGGGTAAAAGTACCGGTGAAGCAATGGAGCTGATGGAACAACTGGCGAGCAAACTGCCTACCGGTGTTGGCTATGACTGGACGGGAATGTCCTATCAGGAACGTCTCTCCGGCAACCAGGCACCTTCACTGTACGCGATTTCGTTGATTGTCGTGTTCCTGTGTCTGGCTGCGCTGTACGAGAGCTGGTCGATTCCGTTCTCCGTTATGCTGGTCGTTCCGCTGGGGGTTATCGGTGCGTTGCTGGCTGCCACCTTCCGTGGCCTGACCAATGACGTTTACTTCCAGGTAGGCCTGCTCACAACCATTGGTTTGTCGGCGAAGAACGCGATACTTATCGTCGAATTCGCCAAAGACTTGATGGATAAAGAAGGTAAAGGTCTGATTGAAGCGACGCTTGATGCGGTGCGGATGCGTTTACGCCCAATCCTGATGACCTCGTTGGCGTTTATCCTCGGCGTTATGCCGCTGGTTATCAGTACTGGTGCTGGTTCCGGCGCGCAGAACGCAGTAGGTACCGGTGTAATGGGCGGGATGGTGACCGCAACGGTACTGGCAATCTTCTTCGTTCCGGTATTCTTTGTGGTGGTTCGCCGCCGCTTTAGCCGCAAGAATGAAGATATCGAGCACAGCCATACTGTCGATCATCATTGA	MPNFFIDRPIFAWVIAIIIMLAGGLAILKLPVAQYPTIAPPAVTISASYPGADAKTVQDTVTQVIEQNMNGIDNLMYMSSNSDSTGTVQITLTFESGTDADIAQVQVQNKLQLAMPLLPQEVQQQGVSVEKSSSSFLMVVGVINTDGTMTQEDISDYVAANMKDAISRTSGVGDVQLFGSQYAMRIWMNPNELNKFQLTPVDVITAIKAQNAQVAAGQLGGTPPVKGQQLNASIIAQTRLTSTEEFGKILLKVNQDGSRVLLRDVAKIELGGENYDIIAEFNGQPASGLGIKLATGANALDTAAAIRAELAKMEPFFPSGLKIVYPYDTTPFVKISIHEVVKTLVEAIILVFLVMYLFLQNFRATLIPTIAVPVVLLGTFAVLAAFGFSINTLTMFGMVLAIGLLVDDAIVVVENVERVMAEEGLPPKEATRKSMGQIQGALVGIAMVLSAVFVPMAFFGGSTGAIYRQFSITIVSAMALSVLVALILTPALCATMLKPIAKGDHGEGKKGFFGWFNRMFEKSTHHYTDSVGGILRSTGRYLVLYLIIVVGMAYLFVRLPSSFLPDEDQGVFMTMVQLPAGATQERTQKVLNEVTNYYLTKEKNNVESVFAVNGFGFAGRGQNTGIAFVSLKDWADRPGEENKVEAITMRATRAFSQIKDAMVFAFNLPAIVELGTATGFDFELIDQAGLGHEKLTQARNQLLAEAAKHPDMLTSVRPNGLEDTPQFKIDIDQEKAQALGVSINDINTTLGAAWGGSYVNDFIDRGRVKKVYVMSEAKYRMLPDDIGDWYVRAADGQMVPFSAFSSSRWEYGSPRLERYNGLPSMEILGQAAPGKSTGEAMELMEQLASKLPTGVGYDWTGMSYQERLSGNQAPSLYAISLIVVFLCLAALYESWSIPFSVMLVVPLGVIGALLAATFRGLTNDVYFQVGLLTTIGLSAKNAILIVEFAKDLMDKEGKGLIEATLDAVRMRLRPILMTSLAFILGVMPLVISTGAGSGAQNAVGTGVMGGMVTATVLAIFFVPVFFVVVRRRFSRKNEDIEHSHTVDHH	MPNFFIDRPIFAWVIAIIIMLAGGLAILKLPVAQYPTIAPPAVTISASYPGADAKTVQDTVTQVIEQNMNGIDNLMYMSSNSDSTGTVQITLTFESGTDADIAQVQVQNKLQLAMPLLPQEVQQQGVSVEKSSSSFLMVVGVINTDGTMTQEDISDYVAANMKDAISRTSGVGDVQLFGSQYAMRIWMNPNELNKFQLTPVDVITAIKAQNAQVAAGQLGGTPPVKGQQLNASIIAQTRLTSTEEFGKILLKVNQDGSRVLLRDVAKIELGGENYDIIAEFNGQPASGLGIKLATGANALDTAAAIRAELAKMEPFFPSGLKIVYPYDTTPFVKISIHEVVKTLVEAIILVFLVMYLFLQNFRATLIPTIAVPVVLLGTFAVLAAFGFSINTLTMFGMVLAIGLLVDDAIVVVENVERVMAEEGLPPKEATRKSMGQIQGALVGIAMVLSAVFVPMAFFGGSTGAIYRQFSITIVSAMALSVLVALILTPALCATMLKPIAKGDHGEGKKGFFGWFNRMFEKSTHHYTDSVGGILRSTGRYLVLYLIIVVGMAYLFVRLPSSFLPDEDQGVFMTMVQLPAGATQERTQKVLNEVTHYYLTKEKNNVESVFAVNGFGFAGRGQNTGIAFVSLKDWADRPGEENKVEAITMRATRAFSQIKDAMVFAFNLPAIVELGTATGFDFELIDQAGLGHEKLTQARNQLLAEAAKHPDMLTSVRPNGLEDTPQFKIDIDQEKAQALGVSINDINTTLGAAWGGSYVNDFIDRGRVKKVYVMSEAKYRMLPDDIGDWYVRAADGQMVPFSAFSSSRWEYGSPRLERYNGLPSMEILGQAAPGKSTGEAMELMEQLASKLPTGVGYDWTGMSYQERLSGNQAPSLYAISLIVVFLCLAALYESWSIPFSVMLVVPLGVIGALLAATFRGLTNDVYFQVGLLTTIGLSAKNAILIVEFAKDLMDKEGKGLIEATLDAVRMRLRPILMTSLAFILGVMPLVISTGAGSGAQNAVGTGVMGGMVTATVLAIFFVPVFFVVVRRRFSRKNEDIEHSHTVDHH	100	gnl|BL_ORD_ID|1011|hsp_num:0	1104	FALSE	None
LK1078	11_118 # 124122 # 125216 # 1 # ID=11_118;partial=00;start_type=ATG;rbs_motif=GGA/GAG/AGG;rbs_spacer=5-10bp;gc_cont=0.515	11_118	124122	125216	+	Strict	250	266.929	vanG	39.5	3002909	protein homolog model	n/a	glycopeptide antibiotic	antibiotic target alteration	glycopeptide resistance gene cluster; Van ligase	ATGGAAAAACTGCGGGTAGGAATCGTTTTTGGTGGTAAATCAGCGGAACATGAAGTGTCTCTGCAATCGGCAAAAAACATTGTCGATGCCATTGATAAAAGTCGCTTCGATGTTGTGCTGCTGGGCATTGATAAACAAGGGCAATGGCACGTCAGCGATGCCAGCAATTATCTGCTAAATGCAGACGATCCTGCCCATATTGCGTTGCGCCCTTCGGCGACCAGCCTTGCGCAGGTGCCAGGTAAACATGAGCATCAGCTTATCGACGCACAAAACGGTCAGCCGTTGCCGACGGTGGATGTCATTTTCCCGATTGTCCACGGTACGCTGGGCGAAGATGGTTCCTTGCAGGGAATGCTGCGGGTCGCCAATTTACCGTTTGTAGGTTCTGATGTTCTGGCTTCAGCGGCCTGTATGGATAAAGATGTCACCAAACGTCTGCTGCGCGATGCCGGGCTGAACATTGCGCCATTTATTACCCTGACGCGCGCTAATCGTCACAACATCAGTTTTGCCGAAGTGGAGTCTAAACTGGGGTTACCGCTGTTTGTAAAACCGGCTAATCAGGGCTCTTCTGTTGGTGTCAGCAAAGTAACCAGTGAAGAACAGTACACAATTGCCGTCGATCTGGCGTTCGAGTTCGATCATAAAGTGATCGTTGAGCAAGGGATCAAAGGTCGAGAGATCGAATGCGCAGTTCTTGGCAACGATAACCCGCAAGCAAGCACCTGTGGCGAGATCGTACTCACCAGCGATTTCTATGCCTACGACACCAAGTACATTGACGAAGATGGCGCGAAAGTGGTAGTTCCGGCAGCCATTGCGCCAGAAATCAACGATAAGATCCGGGCGATTGCCGTTCAGGCTTATCAGACGTTGGGATGCGCAGGCATGGCGCGTGTAGACGTGTTTTTAACCCCAGAGAACGAAGTGGTGATCAACGAGATCAACACCCTGCCTGGCTTCACCAACATCAGTATGTATCCGAAGCTGTGGCAAGCCAGCGGTCTGGGTTACACCGACCTGATCACGCGTTTGATTGAGCTGGCGCTGGAGCGTCACGCTGCGGATAACGCACTGAAAACCACAATGTAA	MEKLRVGIVFGGKSAEHEVSLQSAKNIVDAIDKSRFDVVLLGIDKQGQWHVSDASNYLLNADDPAHIALRPSATSLAQVPGKHEHQLIDAQNGQPLPTVDVIFPIVHGTLGEDGSLQGMLRVANLPFVGSDVLASAACMDKDVTKRLLRDAGLNIAPFITLTRANRHNISFAEVESKLGLPLFVKPANQGSSVGVSKVTSEEQYTIAVDLAFEFDHKVIVEQGIKGREIECAVLGNDNPQASTCGEIVLTSDFYAYDTKYIDEDGAKVVVPAAIAPEINDKIRAIAVQAYQTLGCAGMARVDVFLTPENEVVINEINTLPGFTNISMYPKLWQASGLGYTDLITRLIELALERHAADNALKTTM	MQNKKIAVIFGGNSTEYEVSLQSASAVFENINTNKFDIIPIGITRSGEWYHYTGEKEKILNNTWFEDSKNLCPVVVSQNRSVKGFLEIASDKYRIIKVDLVFPVLHGKNGEDGTLQGIFELAGIPVVGCDTLSSALCMDKDRAHKLVSLAGISVPKSVTFKRFNEEAAMKEIEANLTYPLFIKPVRAGSSFGITKVIEKQELDAAIELAFEHDTEVIVEETINGFEVGCAVLGIDELIVGRVDEIELSSGFFDYTEKYTLKSSKIYMPARIDAEAEKRIQEAAVTIYKALGCSGFSRVDMFYTPSGEIVFNEVNTIPGFTSHSRYPNMMKGIGLSFSQMLDKLIGLYVE	104.3	gnl|BL_ORD_ID|1069|hsp_num:0	1157	FALSE	None
LK1078	12_128 # 128671 # 129333 # -1 # ID=12_128;partial=00;start_type=ATG;rbs_motif=None;rbs_spacer=None;gc_cont=0.439	12_128	128671	129333	-	Strict	380	453.366	AcrS	98.64	3000656	protein homolog model	n/a	fluoroquinolone antibiotic; cephalosporin; glycylcycline; cephamycin; penam; tetracycline antibiotic; rifamycin antibiotic; phenicol antibiotic; disinfecting agents and antiseptics	antibiotic efflux	resistance-nodulation-cell division (RND) antibiotic efflux pump	ATGGCAAAAAGAACCAAAGCTGAAGCCCTGAAGACCCGGCAAGAACTGATTGAAACTGCCATCGCCCAGTTTGCGCAGCATGGCGTAAGCAAGACGACGCTCAACGACATTGCCGACGCTGCTAACGTTACGCGTGGCGCTATCTACTGGCACTTCGAAAACAAGACTCAACTGTTTAATGAGATGTGGTTGCAACAGCCTTCATTGCGGGAGTTAATCCAGGATCACTTGACCGCTGGGTTAGAGCATGACCCGTTTCAGCAATTGCGTGAAAAATTGATTGTCGGTTTGCAATATATTGCCAAAATTCCCCGCCAGCAGGCGTTGCTGAAAATCTTATATCACAAATGTGAATTTAATGATGAGATGCTGGCCGAGGGAGTGATACGCGAAAAGATGGGCTTTAATCCGCAGACTCTCCGCGAAGTATTGCAGGCGTGTCAGCAACAAGGTTGTGTAGCAAATAATCTCGATTTAGATGTTGTGATGATTATTATTGATGGTGCCTTCAGCGGAATTGTTCAAAACTGGTTAATGAATATGGCGGGTTATGATCTTTATAAACAAGCCCCCGCTCTGGTCGATAACGTATTAAGAATGTTCATGCCAGATGAAAACATAACGAAATTAATTCATAAAACGAATGAATTAAGTGTCATATAA	MAKRTKAEALKTRQELIETAIAQFAQHGVSKTTLNDIADAANVTRGAIYWHFENKTQLFNEMWLQQPSLRELIQDHLTAGLEHDPFQQLREKLIVGLQYIAKIPRQQALLKILYHKCEFNDEMLAEGVIREKMGFNPQTLREVLQACQQQGCVANNLDLDVVMIIIDGAFSGIVQNWLMNMAGYDLYKQAPALVDNVLRMFMPDENITKLIHKTNELSVI	MAKRTKAEALKTRQELIETAIAQFAQHGVSKTTLNDIADAANVTRGAIYWHFENKTQLFNEMWLQQPSLRELIQEHLTAGLEHDPFQQLREKLIVGLQYIAKIPRQQALLKILYHKCEFNDEMLAEGVIREKMGFNPQTLREVLQACQQQGCVANNLDLDVVMIIIDGAFSGIVQNWLMNMAGYDLYKQAPALVDNVLRMFMPDENITKLIHQTNELSVM	100	gnl|BL_ORD_ID|601|hsp_num:0	520	FALSE	None
LK1078	12_129 # 129732 # 130889 # 1 # ID=12_129;partial=00;start_type=ATG;rbs_motif=GGAG/GAGG;rbs_spacer=5-10bp;gc_cont=0.526	12_129	129732	130889	+	Strict	675	781.556	AcrE	99.48	3000499	protein homolog model	n/a	fluoroquinolone antibiotic; cephalosporin; cephamycin; penam	antibiotic efflux	resistance-nodulation-cell division (RND) antibiotic efflux pump	ATGACGAAACATGCCAGGTTTTTCCTCCTGCCCTCCTTTATTCTGATCTCCGCGGCTTTAATCGCCGGTTGTAACGATAAGGGAGAAGAGAAAGCTCACGTCGGTGAACCGCAGGTTACCGTTCATATTGTGAAAACGGCCCCGTTAGAAGTTAAGACTGAATTACCAGGCCGCACCAATGCTTACCGTATAGCCGAAGTTCGCCCACAGGTTAGCGGGATCGTACTGAATCGCAATTTCACTGAAGGCAGCGATGTGCAAGCAGGCCAGTCCCTGTACCAGATCGATCCCGCGACCTATCAGGCAAGTTATGACAGCGCGAAAGGCGAACTGGCGAAAAGTGAAGCCGCCGCCGCCATCGCGCATTTGACGGTAAAACGTTACGTTCCGCTCGTGGGTACGAAATACATCAGTCAGCAGGAGTACGACCAGGCCATTGCTGATGCTCGCCAGGCCGATGCCGCCGTGATTGCCGCAAAAGCCACAGTCGAAAGCGCTCGCATCAATCTCGCTTATACCAAAGTGACTGCGCCAATTAGCGGACGTATCGGCAAATCGACCGTGACCGAAGGCGCTCTTGTCACTAATGGGCAAACGACTGAACTGGCGACTGTCCAGCAGCTCGATCCTATCTACGTTGATGTGACCCAATCCAGCAACGATTTTATGAGGCTGAAGCAATCCGTAGAGCAAGGAAATTTGCATAAGGAAAACGCCACCAGCAACGTAGAGTTGGTCATGGAGAACGGTCAAACCTATCCCCTGAAAGGTACGCTGCAATTCTCCGATGTGACCGTTGATGAAAGCACCGGCTCCATAACCCTACGTGCTGTCTTCCCTAACCCGCAACATACGCTTTTGCCGGGTATGTTTGTGCGCGCACGGATTGATGAAGGCGTCCAACCTGACGCCATTCTTATCCCGCAACAAGGCGTTAGCCGCACACCACGTGGTGATGCAACCGTGCTGATTGTTAACAATAAAAGTCAGGTTGAAGCGCGCCCTGTCGTTGCCAGTCAGGCGATTGGCGATAAATGGTTGATTAGCGAAGGTCTGAAATCTGGCGATCAAGTCATTGTCAGCGGCCTGCAAAAAGCGCGTCCGGGAGAGCAGGTTAAAGCCACTACCGATACCCCCGCAGATACTGCATCGAAGTAA	MTKHARFFLLPSFILISAALIAGCNDKGEEKAHVGEPQVTVHIVKTAPLEVKTELPGRTNAYRIAEVRPQVSGIVLNRNFTEGSDVQAGQSLYQIDPATYQASYDSAKGELAKSEAAAAIAHLTVKRYVPLVGTKYISQQEYDQAIADARQADAAVIAAKATVESARINLAYTKVTAPISGRIGKSTVTEGALVTNGQTTELATVQQLDPIYVDVTQSSNDFMRLKQSVEQGNLHKENATSNVELVMENGQTYPLKGTLQFSDVTVDESTGSITLRAVFPNPQHTLLPGMFVRARIDEGVQPDAILIPQQGVSRTPRGDATVLIVNNKSQVEARPVVASQAIGDKWLISEGLKSGDQVIVSGLQKARPGEQVKATTDTPADTASK	MTKHARFFLLPSFILISAALIAGCNDKGEEKAHVGEPQVTVHIVKTAPLEVKTELPGRTNAYRIAEVRPQVSGIVLNRNFTEGSDVQAGQSLYQIDPATYQANYDSAKGELAKSEAAAAIAHLTVKRYVPLVGTKYISQQEYDQAIADARQADAAVIAAKATVESARINLAYTKVTAPISGRIGKSTVTEGALVTNGQTTELATVQQLDPIYVDVTQSSNDFMRLKQSVEQGNLHKENATSNVELVMENGQTYPLKGTLQFSDVTVDESTGSITLRAVFPNPQHTLLPGMFVRARIDEGVQPDAILIPQQGVSRTPRGDATVLIVNDKSQVEARPVVASQAIGDKWLISEGLKSGDQVIVSGLQKARPGEQVKATTDTPADTASK	100	gnl|BL_ORD_ID|1354|hsp_num:0	1445	FALSE	None
LK1078	12_130 # 130901 # 134005 # 1 # ID=12_130;partial=00;start_type=ATG;rbs_motif=GGA/GAG/AGG;rbs_spacer=5-10bp;gc_cont=0.513	12_130	130901	134005	+	Strict	1900	2093.93	AcrF	99.61	3000502	protein homolog model	n/a	fluoroquinolone antibiotic; cephalosporin; cephamycin; penam	antibiotic efflux	resistance-nodulation-cell division (RND) antibiotic efflux pump	ATGGCAAACTTTTTTATTCGACGACCGATATTTGCATGGGTGCTGGCCATTATTCTGATGATGGCGGGCGCACTGGCGATCCTACAATTGCCCGTCGCCCAGTATCCAACCATTGCGCCGCCTGCGGTTTCTGTTTCGGCAAACTATCCGGGTGCTGATGCGCAGACCGTGCAGGATACAGTGACGCAGGTTATCGAACAGAATATGAACGGTATCGATAACCTGATGTATATGTCCTCCACCAGCGATTCCGCCGGTAGCGTGACAATTACCCTTACCTTCCAGTCCGGGACCGATCCTGATATCGCGCAAGTACAGGTGCAGAACAAACTCCAGCTCGCCACGCCGTTGCTGCCGCAGGAGGTTCAGCAGCAGGGGATCAGTGTTGAAAAGTCCAGTAGCAGCTATTTGATGGTGGCGGGCTTTGTCTCTGATAACCCTGGCACCACACAGGACGATATCTCGGACTATGTGGCCTCTAACGTTAAAGATACGCTTAGCCGTCTGAATGGCGTCGGTGACGTACAGCTTTTCGGCGCACAGTATGCGATGCGTATCTGGCTGGACGCCGATCTGCTAAACAAATATAAACTGACACCGGTTGATGTGATTAACCAGTTGAAGGTACAGAACGATCAGATCGCTGCCGGACAGTTGGGCGGAACGCCAGCGTTACCAGGGCAACAGTTGAACGCCTCGATTATTGCTCAGACGCGGTTAAAAAATCCGGAAGAATTCGGCAAAGTGACCTTGCGCGTAAACAGTGACGGCTCGGTGGTACGCCTGAAAGATGTCGCACGGGTTGAACTTGGCGGTGAAAACTATAACGTTATCGCTCGCATCAACGGTAAACCGGCGGCGGGCCTGGGTATTAAGCTGGCAACCGGCGCGAATGCTCTCGATACCGCGAAAGCCATTAAGGCAAAACTGGCGGAATTACAGCCATTCTTCCCGCAGGGAATGAAGGTTCTCTACCCTTATGACACCACACCATTCGTCCAGCTTTCTATTCACGAAGTGGTAAAAACGCTGTTCGAAGCCATTATGCTGGTGTTCCTGGTGATGTATCTGTTCTTGCAGAATATGCGAGCAACGCTGATCCCCACCATTGCGGTACCCGTGGTGTTGTTAGGGACGTTTGCCATCCTCGCCGCTTTTGGTTACTCCATCAACACACTAACGATGTTCGGGATGGTGCTTGCCATCGGGCTGCTCGTCGATGATGCGATAGTCGTTGTGGAGAACGTCGAGCGCGTAATGATGGAGGATAAACTCCCCCCCAGAGAAGCGACGGAAAAATCGATGTCGCAAATCCAGGGCGCGCTGGTAGGTATCGCGATGGTACTGTCGGCGGTATTTATTCCGATGGCATTCTTCGGTGGCTCAACAGGGGCAATTTATCGCCAGTTCTCTATCACTATTGTTTCAGCAATGGCGCTTTCAGTACTGGTTGCGCTGATTCTCACCCCCGCGTTATGTGCAACATTGCTGAAACCAGTCTCTGCCGAGCATCACGAAAATAAGGGAGGATTCTTCGGCTGGTTTAACACCACTTTCGATCATAGCGTTAATCACTACACCAATAGCGTTGGCAAAATCCTCGGTTCCACAGGGCGATATTTACTGATCTATGCGCTGATTGTTGCAGGAATGGTGGTGTTGTTTTTACGTCTTCCGTCTTCCTTCTTACCTGAAGAGGATCAGGGTGTCTTTCTGACCATGATTCAGTTACCCGCTGGCGCGACGCAAGAGCGGACGCAAAAAGTGTTGGATCAAGTGACGGATTACTATCTGAAGAACGAGAAAGCGAACGTTGAAAGTGTCTTTACAGTTAACGGCTTTAGCTTCAGCGGCCAGGCACAAAACGCCGGTATGGCCTTCGTCAGTCTGAAACCGTGGGAAGAGCGTAGTGGTGACGAAAACAGTGCGGAAGCAGTAATCCATCGTGCCAAAATGGAATTGGGCAAGATCCGCGACGGTTTTGTCATTCCATTTAATATGCCAGCCATTGTTGAACTAGGCACGGCAACGGGTTTCGACTTTGAGTTAATTGATCAGGCTGGGCTGGGTCACGATGCCCTGACCCAGGCCCGTAACCAGTTGCTTGGCATGGCGGCGCAACATCCTGCCAGCTTAGTCAGCGTGCGCCCTAATGGCCTGGAAGACACCGCGCAGTTTAAACTGGAAGTTGACCAGGAAAAGGCGCAGGCATTAGGTGTTTCACTTTCTGACATCAATCAGACCATTTCAACGGCGTTGGGTGGGACTTACGTTAACGACTTCATCGACCGTGGTCGCGTGAAAAAGGTGTATGTTCAGGCGGATGCCAAATTCCGTATGCTGCCAGAAGATGTCGATAAACTTTATGTCCGCAGCGCCAACGGCGAAATGGTGCCATTCTCTGCCTTTACCACTTCACATTGGGTGTATGGCTCTCCGCGACTGGAACGCTACAACGGTCTGCCGTCAATGGAGATTCAGGGGGAAGCCGCGCCAGGAACCAGTTCCGGCGATGCTATGGCGTTGATGGAAAACCTTGCGTCAAAATTACCGGCGGGCATTGGTTATGACTGGACGGGTATGTCATATCAGGAACGTTTATCGGGAAACCAGGCTCCCGCTCTGGTAGCAATTTCCTTTGTGGTTGTTTTCCTGTGCCTTGCTGCACTCTATGAAAGCTGGTCAATTCCTGTCTCGGTTATGTTGGTCGTGCCGTTAGGGATTGTCGGCGTGCTACTGGCGGCAACACTCTTTAATCAAAAAAATGACGTCTACTTTATGGTGGGCTTGCTAACGACAATTGGCTTGTCGGCCAAAAACGCTATTTTGATTGTTGAGTTCGCTAAAGATCTCATGGAGAAAGAGGGTAAAGGTGTTGTTGAAGCGACACTAATGGCAGTACGTATGCGTCTGCGTCCTATCCTGATGACCTCTCTCGCCTTTATTCTCGGCGTATTACCGCTGGCTATCAGTAACGGGGCCGGCAGTGGCGCGCAAAACGCAGTCGGTATCGGGGTAATGGGCGGAATGGTCTCTGCAACGTTGCTGGCAATCTTCTTCGTGCCAGTGTTCTTTGTGGTGATCCGTCGATGCTTTAAAGGATAA	MANFFIRRPIFAWVLAIILMMAGALAILQLPVAQYPTIAPPAVSVSANYPGADAQTVQDTVTQVIEQNMNGIDNLMYMSSTSDSAGSVTITLTFQSGTDPDIAQVQVQNKLQLATPLLPQEVQQQGISVEKSSSSYLMVAGFVSDNPGTTQDDISDYVASNVKDTLSRLNGVGDVQLFGAQYAMRIWLDADLLNKYKLTPVDVINQLKVQNDQIAAGQLGGTPALPGQQLNASIIAQTRLKNPEEFGKVTLRVNSDGSVVRLKDVARVELGGENYNVIARINGKPAAGLGIKLATGANALDTAKAIKAKLAELQPFFPQGMKVLYPYDTTPFVQLSIHEVVKTLFEAIMLVFLVMYLFLQNMRATLIPTIAVPVVLLGTFAILAAFGYSINTLTMFGMVLAIGLLVDDAIVVVENVERVMMEDKLPPREATEKSMSQIQGALVGIAMVLSAVFIPMAFFGGSTGAIYRQFSITIVSAMALSVLVALILTPALCATLLKPVSAEHHENKGGFFGWFNTTFDHSVNHYTNSVGKILGSTGRYLLIYALIVAGMVVLFLRLPSSFLPEEDQGVFLTMIQLPAGATQERTQKVLDQVTDYYLKNEKANVESVFTVNGFSFSGQAQNAGMAFVSLKPWEERSGDENSAEAVIHRAKMELGKIRDGFVIPFNMPAIVELGTATGFDFELIDQAGLGHDALTQARNQLLGMAAQHPASLVSVRPNGLEDTAQFKLEVDQEKAQALGVSLSDINQTISTALGGTYVNDFIDRGRVKKVYVQADAKFRMLPEDVDKLYVRSANGEMVPFSAFTTSHWVYGSPRLERYNGLPSMEIQGEAAPGTSSGDAMALMENLASKLPAGIGYDWTGMSYQERLSGNQAPALVAISFVVVFLCLAALYESWSIPVSVMLVVPLGIVGVLLAATLFNQKNDVYFMVGLLTTIGLSAKNAILIVEFAKDLMEKEGKGVVEATLMAVRMRLRPILMTSLAFILGVLPLAISNGAGSGAQNAVGIGVMGGMVSATLLAIFFVPVFFVVIRRCFKG	MANFFIRRPIFAWVLAIILMMAGALAILQLPVAQYPTIAPPAVSVSANYPGADAQTVQDTVTQVIEQNMNGIDNLMYMSSTSDSAGSVTITLTFQSGTDPDIAQVQVQNKLQLATPLLPQEVQQQGISVEKSSSSYLMVAGFVSDNPGTTQDDISDYVASNVKDTLSRLNGVGDVQLFGAQYAMRIWLDADLLNKYKLTPVDVINQLKVQNDQIAAGQLGGTPALPGQQLNASIIAQTRFKNPEEFGKVTLRVNSDGSVVRLKDVARVELGGENYNVIARINGKPAAGLGIKLATGANALDTAKAIKAKLAELQPFFPQGMKVLYPYDTTPFVQLSIHEVVKTLFEAIMLVFLVMYLFLQNMRATLIPTIAVPVVLLGTFAILAAFGYSINTLTMFGMVLAIGLLVDDAIVVVENVERVMMEDKLPPKEATEKSMSQIQGALVGIAMVLSAVFIPMAFFGGSTGAIYRQFSITIVSAMALSVLVALILTPALCATLLKPVSAEHHENKGGFFGWFNTTFDHSVNHYTNSVGKILGSTGRYLLIYALIVAGMVVLFLRLPSSFLPEEDQGVFLTMIQLPAGATQERTQKVLDQVTDYYLKNEKANVESVFTVNGFSFSGQAQNAGMAFVSLKPWEERNGDENSAEAVIHRAKMELGKIRDGFVIPFNMPAIVELGTATGFDFELIDQAGLGHDALTQARNQLLGMAAQHPASLVSVRPNGLEDTAQFKLEVDQEKAQALGVSLSDINQTISTALGGTYVNDFIDRGRVKKLYVQADAKFRMLPEDVDKLYVRSANGEMVPFSAFTTSHWVYGSPRLERYNGLPSMEIQGEAAPGTSSGDAMALMENLASKLPAGIGYDWTGMSYQERLSGNQAPALVAISFVVVFLCLAALYESWSIPVSVMLVVPLGIVGVLLAATLFNQKNDVYFMVGLLTTIGLSAKNAILIVEFAKDLMEKEGKGVVEATLMAVRMRLRPILMTSLAFILGVLPLAISNGAGSGAQNAVGIGVMGGMVSATLLAIFFVPVFFVVIRRCFKG	100	gnl|BL_ORD_ID|1353|hsp_num:0	1437	FALSE	None
LK1078	13_54 # 53398 # 54771 # -1 # ID=13_54;partial=00;start_type=ATG;rbs_motif=None;rbs_spacer=None;gc_cont=0.548	13_54	53398	54771	-	Perfect	890	926.391	cpxA	100	3000830	protein homolog model	n/a	aminoglycoside antibiotic; aminocoumarin antibiotic	antibiotic efflux	resistance-nodulation-cell division (RND) antibiotic efflux pump	ATGATAGGCAGCTTAACCGCGCGCATCTTCGCCATCTTCTGGCTGACGCTGGCGCTGGTGTTGATGTTGGTTTTGATGTTACCCAAGCTCGATTCACGCCAGATGACCGAGCTTCTGGATAGCGAACAGCGTCAGGGTCTGATGATTGAGCAGCATGTCGAAGCGGAGCTGGCGAACGATCCGCCCAACGATTTAATGTGGTGGCGGCGTCTGTTCCGGGCGATTGATAAGTGGGCACCGCCAGGACAGCGTTTGTTATTGGTGACCACCGAAGGCCGCGTGATCGGCGCTGAACGCAGCGAAATGCAGATCATTCGTAACTTTATTGGTCAGGCCGATAACGCCGATCATCCGCAGAAGAAAAAGTATGGCCGCGTGGAACTGGTCGGTCCGTTCTCCGTGCGTGATGGCGAAGATAATTACCAACTTTATCTGATTCGTCCGGCCAGCAGTTCTCAATCCGATTTCATCAACTTACTGTTTGACCGCCCGCTATTACTGCTGATTGTCACCATGCTGGTCAGTACGCCGCTGCTGTTGTGGTTGGCCTGGAGTCTGGCAAAACCGGCGCGTAAGCTGAAAAACGCTGCCGATGAAGTTGCCCAGGGAAACTTACGCCAGCACCCGGAACTGGAAGCGGGGCCACAGGAATTCCTTGCCGCCGGTGCCAGTTTTAACCAGATGGTCACCGCGCTGGAGCGCATGATGACCTCTCAGCAGCGTCTACTTTCTGATATCTCTCACGAACTGCGCACCCCGCTGACGCGTCTGCAACTGGGTACGGCGTTACTGCGCCGTCGTAGCGGTGAAAGCAAGGAACTGGAGCGTATTGAAACTGAAGCGCAACGTCTGGACAGCATGATCAACGATCTGTTGGTGATGTCACGTAATCAGCAGAAAAATGCGCTGGTTAGCGAGACCATCAAAGCCAACCAGTTGTGGAGTGAAGTGCTGGATAACGCGGCGTTCGAAGCCGAGCAAATGGGCAAGTCGTTGACGGTTAACTTCCCACCTGGGCCGTGGCCGCTGTACGGCAACCCGAACGCCCTGGAAAGTGCGCTGGAAAACATTGTTCGTAATGCTCTGCGTTATTCCCATACGAAGATTGAAGTGGGCTTTGCGGTAGATAAAGACGGTATCACCATTACGGTGGACGACGATGGTCCTGGCGTTAGCCCGGAAGATCGCGAACAGATTTTCCGTCCGTTCTATCGGACCGACGAAGCACGCGATCGTGAATCTGGCGGTACAGGTTTGGGGCTGGCGATTGTTGAAACCGCCATTCAGCAGCATCGTGGCTGGGTGAAGGCAGAAGACAGCCCGCTGGGCGGTTTACGGCTGGTGATTTGGTTGCCGCTGTATAAGCGGAGTTAA	MIGSLTARIFAIFWLTLALVLMLVLMLPKLDSRQMTELLDSEQRQGLMIEQHVEAELANDPPNDLMWWRRLFRAIDKWAPPGQRLLLVTTEGRVIGAERSEMQIIRNFIGQADNADHPQKKKYGRVELVGPFSVRDGEDNYQLYLIRPASSSQSDFINLLFDRPLLLLIVTMLVSTPLLLWLAWSLAKPARKLKNAADEVAQGNLRQHPELEAGPQEFLAAGASFNQMVTALERMMTSQQRLLSDISHELRTPLTRLQLGTALLRRRSGESKELERIETEAQRLDSMINDLLVMSRNQQKNALVSETIKANQLWSEVLDNAAFEAEQMGKSLTVNFPPGPWPLYGNPNALESALENIVRNALRYSHTKIEVGFAVDKDGITITVDDDGPGVSPEDREQIFRPFYRTDEARDRESGGTGLGLAIVETAIQQHRGWVKAEDSPLGGLRLVIWLPLYKRS	MIGSLTARIFAIFWLTLALVLMLVLMLPKLDSRQMTELLDSEQRQGLMIEQHVEAELANDPPNDLMWWRRLFRAIDKWAPPGQRLLLVTTEGRVIGAERSEMQIIRNFIGQADNADHPQKKKYGRVELVGPFSVRDGEDNYQLYLIRPASSSQSDFINLLFDRPLLLLIVTMLVSTPLLLWLAWSLAKPARKLKNAADEVAQGNLRQHPELEAGPQEFLAAGASFNQMVTALERMMTSQQRLLSDISHELRTPLTRLQLGTALLRRRSGESKELERIETEAQRLDSMINDLLVMSRNQQKNALVSETIKANQLWSEVLDNAAFEAEQMGKSLTVNFPPGPWPLYGNPNALESALENIVRNALRYSHTKIEVGFAVDKDGITITVDDDGPGVSPEDREQIFRPFYRTDEARDRESGGTGLGLAIVETAIQQHRGWVKAEDSPLGGLRLVIWLPLYKRS	100	gnl|BL_ORD_ID|131|hsp_num:0	152	FALSE	None
LK1078	15_81 # 76086 # 77294 # 1 # ID=15_81;partial=00;start_type=ATG;rbs_motif=GGAGG;rbs_spacer=3-4bp;gc_cont=0.555	15_81	76086	77294	+	Perfect	750	801.201	mdtH	100	3001216	protein homolog model	n/a	fluoroquinolone antibiotic	antibiotic efflux	major facilitator superfamily (MFS) antibiotic efflux pump	ATGTCCCGCGTGTCGCAGGCGAGGAACCTGGGTAAATATTTCCTGCTCATCGATAATATGCTGGTCGTGCTGGGGTTCTTTGTTGTCTTCCCGCTGATCTCTATCCGCTTCGTTGATCAAATGGGCTGGGCCGCCGTCATGGTCGGTATTGCCCTCGGTCTACGCCAGTTTATTCAGCAAGGTCTGGGTATTTTCGGCGGCGCAATTGCCGACCGCTTTGGTGCCAAACCGATGATTGTCACCGGTATGCTGATGCGTGCCGCCGGATTCGCCACAATGGGTATCGCCCACGAACCGTGGCTACTGTGGTTTTCATGCCTGCTTTCGGGACTCGGCGGCACGTTGTTTGATCCTCCGCGTTCGGCGCTGGTGGTGAAATTAATCCGTCCACAGCAGCGTGGTCGTTTTTTCTCGCTGTTGATGATGCAGGACAGTGCCGGTGCGGTCATTGGCGCATTGTTGGGGAGCTGGCTGTTGCAATACGACTTTCGCCTGGTCTGCGCCACAGGGGCAGTTTTGTTTGTGCTGTGTGCAGCGTTCAATGCGTGGTTGTTACCGGCATGGAAACTCTCCACCGTACGCACGCCCGTTCGCGAAGGCATGACCCGCGTGATGCGTGACAAGCGTTTTGTCACCTATGTCCTGACGCTGGCGGGTTACTACATGCTGGCTGTACAAGTGATGCTGATGCTGCCAATTATGGTCAACGACGTGGCGGGCGCGCCCTCTGCCGTTAAATGGATGTATGCCATTGAAGCGTGTCTGTCGTTAACGTTGCTCTACCCTATCGCCCGCTGGAGTGAAAAGCATTTTCGTCTGGAACACCGGTTAATGGCTGGGCTGTTGATAATGTCATTAAGCATGATGCCAGTAGGCATGGTCAGCGGCCTGCAACAACTTTTCACCCTGATTTGTCTGTTTTATATCGGGTCGATCATTGCCGAGCCTGCGCGTGAAACCTTAAGTGCTTCGCTGGCAGACGCAAGAGCTCGCGGCAGCTATATGGGGTTTAGCCGTCTGGGTCTGGCGATTGGCGGCGCTATTGGTTATATCGGTGGCGGCTGGCTGTTTGACCTGGGCAAATCGGCGCACCAGCCAGAGCTTCCGTGGATGATGCTGGGCATTATTGGCATCTTCACTTTCCTTGCGCTGGGTTGGCAGTTTAGCCAGAAACGCGCCGCGCGTCGTTTGCTTGAACGCGACGCCTGA	MSRVSQARNLGKYFLLIDNMLVVLGFFVVFPLISIRFVDQMGWAAVMVGIALGLRQFIQQGLGIFGGAIADRFGAKPMIVTGMLMRAAGFATMGIAHEPWLLWFSCLLSGLGGTLFDPPRSALVVKLIRPQQRGRFFSLLMMQDSAGAVIGALLGSWLLQYDFRLVCATGAVLFVLCAAFNAWLLPAWKLSTVRTPVREGMTRVMRDKRFVTYVLTLAGYYMLAVQVMLMLPIMVNDVAGAPSAVKWMYAIEACLSLTLLYPIARWSEKHFRLEHRLMAGLLIMSLSMMPVGMVSGLQQLFTLICLFYIGSIIAEPARETLSASLADARARGSYMGFSRLGLAIGGAIGYIGGGWLFDLGKSAHQPELPWMMLGIIGIFTFLALGWQFSQKRAARRLLERDA	MSRVSQARNLGKYFLLIDNMLVVLGFFVVFPLISIRFVDQMGWAAVMVGIALGLRQFIQQGLGIFGGAIADRFGAKPMIVTGMLMRAAGFATMGIAHEPWLLWFSCLLSGLGGTLFDPPRSALVVKLIRPQQRGRFFSLLMMQDSAGAVIGALLGSWLLQYDFRLVCATGAVLFVLCAAFNAWLLPAWKLSTVRTPVREGMTRVMRDKRFVTYVLTLAGYYMLAVQVMLMLPIMVNDVAGAPSAVKWMYAIEACLSLTLLYPIARWSEKHFRLEHRLMAGLLIMSLSMMPVGMVSGLQQLFTLICLFYIGSIIAEPARETLSASLADARARGSYMGFSRLGLAIGGAIGYIGGGWLFDLGKSAHQPELPWMMLGIIGIFTFLALGWQFSQKRAARRLLERDA	100	gnl|BL_ORD_ID|342|hsp_num:0	375	FALSE	None
LK1078	15_93 # 85925 # 87151 # 1 # ID=15_93;partial=00;start_type=ATG;rbs_motif=GGA/GAG/AGG;rbs_spacer=5-10bp;gc_cont=0.521	15_93	85925	87151	+	Strict	700	805.438	mdtG	99.51	3001329	protein homolog model	n/a	phosphonic acid antibiotic	antibiotic efflux	major facilitator superfamily (MFS) antibiotic efflux pump	ATGTCACCCTGTGAAAATGACACCCCTATAAACTGGAAACGAAACCTGATCGTCGCCTGGCTAGGCTGTTTTCTTACCGGTGCCGCCTTCAGCCTGGTAATGCCCTTCTTACCCCTCTACGTTGAGCAGCTTGGCGTTACCGGCCACTCCGCCCTGAATATGTGGTCCGGTATTGTCTTCAGCATTACATTTTTATTTTCGGCCATCGCCTCACCGTTTTGGGGTGGACTCGCCGACCGTAAAGGCCGAAAAATCATGCTATTACGCTCTGCTCTCGGCATGGGCATCGTGATGGTGTTGATGGGACTGGCACAAAATATCTGGCAGTTTTTGATCCTGCGGGCGCTTCTTGGTTTACTTGGCGGATTTGTCCCCAACGCTAATGCTCTTATCGCCACACAAGTACCGCGTAATAAAAGCGGCTGGGCGCTGGGTACGCTCTCCACAGGCGGCGTTAGCGGCGCGTTGCTCGGCCCAATGGCTGGCGGTTTGCTCGCCGATAGCTACGGCTTACGTCCGGTATTCTTTATTACCGCCAGTGTGCTCATACTCTGCTTTTTCGTCACCCTGTTTTGCATCAGAGAAAAATTCCAGCCGGTCAGCAAAAAAGAGATGCTGCATATGCGGGAAGTGGTGACATCACTTAAAAACCCGAAACTGGTACTCAGCCTGTTTGTCACCACGTTAATCATCCAGGTGGCGACGGGCTCAATTGCCCCCATTCTGACGCTGTATGTCCGCGAACTGGCGGGTAACGTCAGTAACGTCGCCTTTATCAGTGGCATGATCGCCTCGGTGCCAGGCGTGGCGGCTCTGCTAAGTGCACCACGACTCGGCAAACTTGGCGATCGAATCGGACCCGAAAAGATCCTGATTACAGCGCTGATCTTTTCTGTACTGCTGTTGATCCCAATGTCTTACGTTCAGACGCCATTACAACTTGGGATTTTACGTTTTTTGCTCGGTGCCGCCGATGGTGCACTACTCCCCGCCGTACAGACACTATTAGTTTATAACTCGAGCAACCAGATCGCCGGGCGTATCTTCAGCTATAACCAATCGTTTCGTGATATTGGCAACGTTACCGGACCATTGATGGGAGCAGCGATTTCAGCGAACTACGGTTTCAGGGCGGTATTTCTCGTCACCGCTGGCGTAGTGTTATTCAACGCAGTCTATTCATGGAACAGTCTACGTCGTCGTCGAATCCCCCAGATATCGAACTGA	MSPCENDTPINWKRNLIVAWLGCFLTGAAFSLVMPFLPLYVEQLGVTGHSALNMWSGIVFSITFLFSAIASPFWGGLADRKGRKIMLLRSALGMGIVMVLMGLAQNIWQFLILRALLGLLGGFVPNANALIATQVPRNKSGWALGTLSTGGVSGALLGPMAGGLLADSYGLRPVFFITASVLILCFFVTLFCIREKFQPVSKKEMLHMREVVTSLKNPKLVLSLFVTTLIIQVATGSIAPILTLYVRELAGNVSNVAFISGMIASVPGVAALLSAPRLGKLGDRIGPEKILITALIFSVLLLIPMSYVQTPLQLGILRFLLGAADGALLPAVQTLLVYNSSNQIAGRIFSYNQSFRDIGNVTGPLMGAAISANYGFRAVFLVTAGVVLFNAVYSWNSLRRRRIPQISN	MSPCENDTPINWKRNLIVAWLGCFLTGAAFSLVMPFLPLYVEQLGVTGHSALNMWSGIVFSITFLFSAIASPFWGGLADRKGRKLMLLRSALGMGIVMVLMGLAQNIWQFLILRALLGLLGGFVPNANALIATQVPRNKSGWALGTLSTGGVSGALLGPMAGGLLADSYGLRPVFFITASVLILCFFVTLFCIREKFQPVSKKEMLHMREVVTSLKNPKLVLSLFVTTLIIQVATGSIAPILTLYVRELAGNVSNVAFISGMIASVPGVAALLSAPRLGKLGDRIGPEKILITALIFSVLLLIPMSYVQTPLQLGILRFLLGAADGALLPAVQTLLVYNSSNQIAGRIFSYNQSFRDIGNVTGPLMGAAISANYGFRAVFLVTAGVVLFNAVYSWNSLRRRRIPQVSN	100	gnl|BL_ORD_ID|550|hsp_num:0	603	FALSE	None
LK1078	18_7 # 5731 # 7269 # -1 # ID=18_7;partial=00;start_type=ATG;rbs_motif=GGAG/GAGG;rbs_spacer=5-10bp;gc_cont=0.562	18_7	5731	7269	-	Strict	900	1028.08	emrB	99.8	3000074	protein homolog model	n/a	fluoroquinolone antibiotic	antibiotic efflux	major facilitator superfamily (MFS) antibiotic efflux pump	ATGCAACAGCAAAAACCGCTGGAAGGCGCACAACTGGTCATTATGACGATTGCGCTGTCACTGGCGACATTCATGCAGGTGCTGGACTCCACCATTGCTAACGTGGCGATCCCCACTATCGCCGGGAATCTGGGCTCATCACTCAGTCAGGGAACGTGGGTGATCACTTCTTTCGGGGTGGCGAATGCCATCTCGATCCCGCTTACCGGCTGGCTGGCAAAGCGCGTCGGGGAAGTGAAATTGTTCCTCTGGTCAACCATCGCCTTTGCTATTGCGTCGTGGGCGTGTGGTGTCTCCAGCAGCCTGAATATGCTGATCTTCTTCCGCGTGATTCAGGGGATTGTCGCCGGGCCGCTGATCCCGCTTTCGCAAAGTCTATTGCTGAATAACTACCCGCCAGCCAAACGCTCGATCGCGCTGGCGTTGTGGTCGATGACGGTGATTGTTGCGCCAATTTGCGGCCCGATCCTCGGCGGTTATATCAGTGATAATTACCACTGGGGCTGGATATTCTTCATCAACGTGCCGATTGGCGTGGCGGTGGTGTTGATGACACTGCAAACTCTGCGCGGACGTGAAACCCGCACCGAACGGCGGCGGATTGATGCCGTGGGGCTGGCACTGCTGGTTATTGGTATCGGCAGCCTGCAGATTATGCTCGACCGCGGTAAAGAGCTGGACTGGTTCTCATCACAGGAAATTATCATCCTCACCGTGGTGGCGGTGGTGGCTATCTGCTTCCTGATTGTCTGGGAGCTGACCGACGATAACCCGATAGTCGATCTGTCGTTGTTTAAGTCGCGCAACTTCACCATCGGCTGCTTGTGTATCAGCCTCGCGTATATGCTCTACTTCGGCGCGATTGTTCTGCTGCCGCAGTTGTTGCAGGAGGTCTACGGTTACACGGCGACGTGGGCAGGGCTGGCCTCTGCGCCGGTAGGGATTATTCCGGTGATCCTGTCGCCGATTATCGGCCGCTTTGCGCATAAACTGGATATGCGCCGACTGGTAACCTTCAGCTTTATTATGTATGCCGTCTGCTTCTACTGGCGTGCCTATACCTTTGAACCGGGTATGGATTTTGGCGCGTCGGCCTGGCCACAGTTTATCCAGGGTTTTGCGGTGGCCTGCTTCTTTATGCCGCTGACCACCATTACGCTGTCCGGTTTGCCACCGGAACGACTGGCGGCGGCATCAAGCCTCTCCAACTTTACGCGAACGCTGGCGGGGTCTATCGGCACGTCGATAACCACGACCATGTGGACCAACCGCGAGTCACTGCACCATGCACAGTTGACTGAGTCGGTAAACCCGTTCAACCCGAATGCTCAGGCGATGTACAGTCAACTGGAAGGGCTTGGTATGACGCAACAGCAGGCATCAGGCTGGATTGCCCAGCAGATAACCAATCAGGGGCTGATTATTTCCGCCAATGAGATCTTCTGGATGTCAGCCGGGATATTCCTCGTCCTGCTGGGGCTGGTGTGGTTTGCTAAACCGCCATTTGGCGCAGGTGGCGGCGGAGGTGGTGCGCACTAA	MQQQKPLEGAQLVIMTIALSLATFMQVLDSTIANVAIPTIAGNLGSSLSQGTWVITSFGVANAISIPLTGWLAKRVGEVKLFLWSTIAFAIASWACGVSSSLNMLIFFRVIQGIVAGPLIPLSQSLLLNNYPPAKRSIALALWSMTVIVAPICGPILGGYISDNYHWGWIFFINVPIGVAVVLMTLQTLRGRETRTERRRIDAVGLALLVIGIGSLQIMLDRGKELDWFSSQEIIILTVVAVVAICFLIVWELTDDNPIVDLSLFKSRNFTIGCLCISLAYMLYFGAIVLLPQLLQEVYGYTATWAGLASAPVGIIPVILSPIIGRFAHKLDMRRLVTFSFIMYAVCFYWRAYTFEPGMDFGASAWPQFIQGFAVACFFMPLTTITLSGLPPERLAAASSLSNFTRTLAGSIGTSITTTMWTNRESLHHAQLTESVNPFNPNAQAMYSQLEGLGMTQQQASGWIAQQITNQGLIISANEIFWMSAGIFLVLLGLVWFAKPPFGAGGGGGGAH	MQQQKPLEGAQLVIMTIALSLATFMQVLDSTIANVAIPTIAGNLGSSLSQGTWVITSFGVANAISIPLTGWLAKRVGEVKLFLWSTIAFAIASWACGVSSSLNMLIFFRVIQGIVAGPLIPLSQSLLLNNYPPAKRSIALALWSMTVIVAPICGPILGGYISDNYHWGWIFFINVPIGVAVVLMTLQTLRGRETRTERRRIDAVGLALLVIGIGSLQIMLDRGKELDWFSSQEIIILTVVAVVAICFLIVWELTDDNPIVDLSLFKSRNFTIGCLCISLAYMLYFGAIVLLPQLLQEVYGYTATWAGLASAPVGIIPVILSPIIGRFAHKLDMRRLVTFSFIMYAVCFYWRAYTFEPGMDFGASAWPQFIQGFAVACFFMPLTTITLSGLPPERLAAASSLSNFTRTLAGSIGTSITTTMWTNRESMHHAQLTESVNPFNPNAQAMYSQLEGLGMTQQQASGWIAQQITNQGLIISANEIFWMSAGIFLVLLGLVWFAKPPFGAGGGGGGAH	100	gnl|BL_ORD_ID|1706|hsp_num:0	1847	FALSE	None
LK1078	18_8 # 7286 # 8458 # -1 # ID=18_8;partial=00;start_type=ATG;rbs_motif=GGAG/GAGG;rbs_spacer=5-10bp;gc_cont=0.532	18_8	7286	8458	-	Strict	675	791.186	emrA	99.74	3000027	protein homolog model	n/a	fluoroquinolone antibiotic	antibiotic efflux	major facilitator superfamily (MFS) antibiotic efflux pump	ATGAGCGCAAATGCGGAGACTCAAACCCCGCAGCAACCGGTAAAGAAGAGCGGCAAACGTAAGCGTCTGCTCCTCCTTCTCACCTTGCTCTTTATAATTATTGCCGTAGCGATAGGGATTTATTGGTTTTTGGTACTGCGTCATTTCGAAGAAACCGATGACGCATACGTGGCAGGGAATCAGATTCAAATTATGTCTCAGGTGTCTGGCAGCGTGACGAAAGTCTGGGCCGATAACACCGATTTTGTAAAAGAAGGCGACGTGCTGGTCACTCTCGACCCGACAGATGCTCGCCAGGCATTTGAAAAAGCCAAAACTGCACTGGCTTCCAGCGTTCGCCAAACCCACCAGCTGATGATTAACAGCAAACAGTTGCAGGCGAATATTGAGGTGCAAAAAATCGCCCTCGCGAAAGCACAAAGCGACTACAACCGCCGTGTGCCGCTGGGCAATGCCAACCTGATTGGTCGCGAAGAGCTGCAACACGCCCGCGACGCCGTCACCAGTGCCCAGGCGCAACTGGACGTCGCTATTCAACAATACAATGCCAATCAGGCGATGATTCTGGGGACGAAACTGGAAGATCAGCCTGCCGTACAACAGGCTGCCACCGAAGTACGTAACGCCTGGCTGGCGCTGGAGCGTACCCGTATTGTCAGTCCGATGACCGGTTATGTCTCCCGCCGCGCGGTACAGCCTGGGGCGCAAATTAGCCCAACGACGCCGCTGATGGCGGTCGTTCCAGCCACCAATATGTGGGTGGATGCCAACTTTAAAGAGACGCAGATTGCCAATATGCGTATCGGTCAGCCGGTCACCATCACCACCGATATTTACGGCGATGATGTGAAATACACCGGTAAAGTGGTTGGTCTGGATATGGGCACAGGTAGCGCGTTCTCACTGCTTCCGGCGCAAAACGCCACCGGTAACTGGATCAAAGTCGTTCAGCGTCTGCCTGTGCGTATTGAACTGGACCAGAAACAGCTGGAGCAATACCCGCTGCGTATCGGTTTATCCACGCTGGTGAGTGTCAATACCACTAACCGTGACGGTCAGGTACTGGCAAATAAAGTACGTTCCACACCGGTCGCGGTAAGCACCGCGCGTGAAATCAGCCTGGCACCTGTCAATAAACTGATCGACGATATCGTAAAAGCTAACGCTGGCTAA	MSANAETQTPQQPVKKSGKRKRLLLLLTLLFIIIAVAIGIYWFLVLRHFEETDDAYVAGNQIQIMSQVSGSVTKVWADNTDFVKEGDVLVTLDPTDARQAFEKAKTALASSVRQTHQLMINSKQLQANIEVQKIALAKAQSDYNRRVPLGNANLIGREELQHARDAVTSAQAQLDVAIQQYNANQAMILGTKLEDQPAVQQAATEVRNAWLALERTRIVSPMTGYVSRRAVQPGAQISPTTPLMAVVPATNMWVDANFKETQIANMRIGQPVTITTDIYGDDVKYTGKVVGLDMGTGSAFSLLPAQNATGNWIKVVQRLPVRIELDQKQLEQYPLRIGLSTLVSVNTTNRDGQVLANKVRSTPVAVSTAREISLAPVNKLIDDIVKANAG	MSANAETQTPQQPVKKSGKRKRLLLLLTLLFIIIAVAIGIYWFLVLRHFEETDDAYVAGNQIQIMSQVSGSVTKVWADNTDFVKEGDVLVTLDPTDARQAFEKAKTALASSVRQTHQLMINSKQLQANIEVQKIALAKAQSDYNRRVPLGNANLIGREELQHARDAVTSAQAQLDVAIQQYNANQAMILGTKLEDQPAVQQAATEVRNAWLALERTRIISPMTGYVSRRAVQPGAQISPTTPLMAVVPATNMWVDANFKETQIANMRIGQPVTITTDIYGDDVKYTGKVVGLDMGTGSAFSLLPAQNATGNWIKVVQRLPVRIELDQKQLEQYPLRIGLSTLVSVNTTNRDGQVLANKVRSTPVAVSTAREISLAPVNKLIDDIVKANAG	100	gnl|BL_ORD_ID|1610|hsp_num:0	1757	FALSE	None
LK1078	18_9 # 8585 # 9115 # -1 # ID=18_9;partial=00;start_type=ATG;rbs_motif=GGAG/GAGG;rbs_spacer=5-10bp;gc_cont=0.495	18_9	8585	9115	-	Perfect	280	361.303	emrR	100	3000516	protein homolog model	n/a	fluoroquinolone antibiotic	antibiotic efflux	major facilitator superfamily (MFS) antibiotic efflux pump	ATGGATAGTTCGTTTACGCCCATTGAACAAATGCTAAAATTTCGCGCCAGCCGCCACGAAGATTTTCCTTATCAGGAGATCCTTCTGACCCGTCTTTGCATGCATATGCAAAGCAAGCTGCTGGAAAACCGCAATAAAATGCTGAAGGCTCAGGGGATTAACGAGACGTTGTTTATGGCGTTGATTACGCTGGAGTCTCAGGAAAACCACAGTATTCAGCCTTCTGAATTGAGTTGTGCTCTTGGATCATCCCGTACCAACGCGACGCGTATTGCCGATGAACTGGAAAAACGCGGTTGGATCGAACGTCGTGAAAGCGATAACGATCGCCGCTGCCTGCATCTGCAATTAACGGAAAAAGGTCACGAGTTTTTGCGCGAGGTTCTACCGCCGCAGCATAACTGCCTGCATCAACTCTGGTCCGCGCTCAGCACAACAGAAAAAGACCAGCTCGAGCAAATCACCCGCAAATTGCTCTCCCGTCTCGACCAGATGGAACAGGACGGTGTGGTTCTCGAAGCGATGAGCTAA	MDSSFTPIEQMLKFRASRHEDFPYQEILLTRLCMHMQSKLLENRNKMLKAQGINETLFMALITLESQENHSIQPSELSCALGSSRTNATRIADELEKRGWIERRESDNDRRCLHLQLTEKGHEFLREVLPPQHNCLHQLWSALSTTEKDQLEQITRKLLSRLDQMEQDGVVLEAMS	MDSSFTPIEQMLKFRASRHEDFPYQEILLTRLCMHMQSKLLENRNKMLKAQGINETLFMALITLESQENHSIQPSELSCALGSSRTNATRIADELEKRGWIERRESDNDRRCLHLQLTEKGHEFLREVLPPQHNCLHQLWSALSTTEKDQLEQITRKLLSRLDQMEQDGVVLEAMS	100	gnl|BL_ORD_ID|1225|hsp_num:0	1330	FALSE	None
LK1078	35_7 # 4463 # 4795 # -1 # ID=35_7;partial=00;start_type=ATG;rbs_motif=AGGA/GGAG/GAGG;rbs_spacer=11-12bp;gc_cont=0.417	35_7	4463	4795	-	Strict	190	218.009	Escherichia coli emrE	99.09	3004039	protein homolog model	n/a	macrolide antibiotic	antibiotic efflux	small multidrug resistance (SMR) antibiotic efflux pump	ATGAACCCTTATATTTATCTTGGTGGTGCAATACTTGCAGAGGTCATTGGTACAACCTTAATGAAGTTTTCAGAAGGTTTTACACGGTTATGGCCATCTGTTGGTACAATTATTTGTTATTGTGCATCATTCTGGTTATTAGCTCAGACGCTGGCTTATATTCCTACAGGGATTGCTTATGCTATCTGGTCAGGAGTCGGTATTGTCCTGATTAGCTTACTGTCATGGGGATTTTTCGGCCAACGGCTGGACCTGCCAGCCATTATAGGCATGATGTTGATTTGTGCCGGTGTGTTGGTTATTAATTTATTGTCACGAAGCACACCACATTAA	MNPYIYLGGAILAEVIGTTLMKFSEGFTRLWPSVGTIICYCASFWLLAQTLAYIPTGIAYAIWSGVGIVLISLLSWGFFGQRLDLPAIIGMMLICAGVLVINLLSRSTPH	MNPYIYLGGAILAEVIGTTLMKFSEGFTRLWPSVGTIICYCASFWLLAQTLAYIPTGIAYAIWSGVGIVLISLLSWGFFGQRLDLPAIIGMMLICAGVLIINLLSRSTPH	100	gnl|BL_ORD_ID|2319|hsp_num:0	2656	FALSE	None
LK1078	55_1 # 1 # 114 # -1 # ID=55_1;partial=10;start_type=ATG;rbs_motif=GGA/GAG/AGG;rbs_spacer=11-12bp;gc_cont=0.421	55_1	1	114	-	Strict	300	20.0162	AAC(2')-IIa	100	3004628	protein homolog model	n/a	aminoglycoside antibiotic	antibiotic inactivation	AAC(2')	ATGGAACATGAACTTCATTATATCGGTATCGACACCGCTAAAGAGAAACTGGATGTCGATGTGTTGTGTCCTGATGGTCGTCATCGCACCAAAAAATTCGCTAACACCACTAAA	MEHELHYIGIDTAKEKLDVDVLCPDGRHRTKKFANTTK	MKDRSHDDSMAEVCRNTSENHWLKTDYRTLFRLCPDGRIERENDPDCSPGPRFWLAGCSEGNVFGVRADVPDDIALKLEELASVEPPFTPPAIPKHLERYLSLLGSDGPVTHDLGLIYELPHAQQYPSKARLIGSGSEEGESLMQSWAEDRVPEALFELGFREVADFWTPWCAAVVDGEVASIAFAARLADAGAELGLVTAKAFRGQGFAAAATAGWSRLSALRSRTLFYSTDRDNISSQRVAARLGLRLRGASLRISRA	14.62	gnl|BL_ORD_ID|2211|hsp_num:0	3327	TRUE	loose hit with at least 95 percent identity pushed strict
LK1078	1_233 # 269430 # 270788 # -1 # ID=1_233;partial=00;start_type=ATG;rbs_motif=GGAGG;rbs_spacer=5-10bp;gc_cont=0.527	1_233	269430	270788	-	Strict	850	919.842	Escherichia coli GlpT with mutation conferring resistance to fosfomycin	99.78	3003889	protein variant model	E448K	phosphonic acid antibiotic	antibiotic target alteration	antibiotic-resistant GlpT	ATGTTGAGTATTTTTAAACCAGCGCCACACAAAGCGCGCTTACCTGCCGCGGAGATCGATCCGACTTATCGTCGATTGCGCTGGCAAATTTTCCTGGGGATATTCTTTGGCTATGCTGCTTACTATTTGGTTCGTAAGAACTTTGCGCTCGCTATGCCTTATCTGGTTGAGCAGGGATTCTCACGCGGTGATTTAGGTTTTGCCCTTTCGGGGATCTCGATTGCTTATGGATTTTCGAAATTCATCATGGGTTCGGTATCGGATCGCTCGAATCCGCGCGTTTTCCTGCCCGCAGGTTTGATTCTGGCGGCGGCAGTGATGTTGTTTATGGGCTTTGTGCCATGGGCGACGTCGAGCATTGCGGTGATGTTTGTACTGTTGTTCCTCTGCGGTTGGTTCCAGGGGATGGGGTGGCCGCCGTGTGGTCGTACTATGGTGCACTGGTGGTCGCAGAAAGAACGTGGCGGTATTGTGTCAGTGTGGAACTGTGCGCACAACGTCGGTGGTGGTATTCCGCCGCTGCTGTTCCTGCTGGGGATGGCCTGGTTCAATGACTGGCACGCGGCGCTCTATATGCCAGCTTTCTGTGCCATTCTGGTGGCACTGTTCGCCTTTGCGATGATGCGCGATACCCCGCAATCCTGTGGCCTGCCGCCGATCGAAGAGTACAAAAATGATTATCCGGACGACTATAACGAAAAAGCGGAACAGGAGCTGACCGCGAAGCAGATCTTCATGCAGTACGTGCTGCCGAACAAACTGCTGTGGTACATCGCCATTGCCAACGTGTTCGTTTATCTGCTGCGTTACGGCATCCTCGACTGGTCACCGACTTATCTGAAAGAGGTTAAGCATTTCGCGCTGGATAAATCCTCCTGGGCCTACTTCCTTTATGAATATGCAGGTATTCCGGGCACCCTGCTGTGCGGCTGGATGTCGGATAAAGTCTTTCGTGGTAACCGTGGGGCAACCGGCGTCTTCTTTATGACACTGGTGACCATCGCGACTATCGTTTACTGGATGAACCCGGCAGGTAACCCAACCGTCGATATGATTTGTATGATTGTTATCGGCTTCCTGATCTATGGCCCTGTGATGCTGATCGGTCTACATGCGCTGGAACTGGCACCGAAAAAAGCGGCAGGTACGGCAGCGGGTTTTACCGGGCTGTTTGGTTACCTCGGCGGTTCGGTGGCGGCGAGCGCGATTGTTGGCTACACCGTGGACTTCTTCGGCTGGGATGGCGGCTTTATGGTAATGATTGGCGGCAGCATTCTGGCGGTTATCTTGTTGATTGTTGTGATGATTGGCGAAAAACGTCGCCATGAACAATTACTGCAAAAACGCAACGGAGGCTAA	MLSIFKPAPHKARLPAAEIDPTYRRLRWQIFLGIFFGYAAYYLVRKNFALAMPYLVEQGFSRGDLGFALSGISIAYGFSKFIMGSVSDRSNPRVFLPAGLILAAAVMLFMGFVPWATSSIAVMFVLLFLCGWFQGMGWPPCGRTMVHWWSQKERGGIVSVWNCAHNVGGGIPPLLFLLGMAWFNDWHAALYMPAFCAILVALFAFAMMRDTPQSCGLPPIEEYKNDYPDDYNEKAEQELTAKQIFMQYVLPNKLLWYIAIANVFVYLLRYGILDWSPTYLKEVKHFALDKSSWAYFLYEYAGIPGTLLCGWMSDKVFRGNRGATGVFFMTLVTIATIVYWMNPAGNPTVDMICMIVIGFLIYGPVMLIGLHALELAPKKAAGTAAGFTGLFGYLGGSVAASAIVGYTVDFFGWDGGFMVMIGGSILAVILLIVVMIGEKRRHEQLLQKRNGG	MLSIFKPAPHKARLPAAEIDPTYRRLRWQIFLGIFFGYAAYYLVRKNFALAMPYLVEQGFSRGDLGFALSGISIAYGFSKFIMGSVSDRSNPRVFLPAGLILAAAVMLFMGFVPWATSSIAVMFVLLFLCGWFQGMGWPPCGRTMVHWWSQKERGGIVSVWNCAHNVGGGIPPLLFLLGMAWFNDWHAALYMPAFCAILVALFAFAMMRDTPQSCGLPPIEEYKNDYPDDYNEKAEQELTAKQIFMQYVLPNKLLWYIAIANVFVYLLRYGILDWSPTYLKEVKHFALDKSSWAYFLYEYAGIPGTLLCGWMSDKVFRGNRGATGVFFMTLVTIATIVYWMNPAGNPTVDMICMIVIGFLIYGPVMLIGLHALELAPKKAAGTAAGFTGLFGYLGGSVAASAIVGYTVDFFGWDGGFMVMIGGSILAVILLIVVMIGEKRRHEQLLQERNGG	100	gnl|BL_ORD_ID|2130|hsp_num:0	2372	FALSE	None
LK1078	4_120 # 132903 # 134669 # -1 # ID=4_120;partial=00;start_type=ATG;rbs_motif=AGGA/GGAG/GAGG;rbs_spacer=11-12bp;gc_cont=0.537	4_120	132903	134669	-	Strict	500	597.816	Haemophilus influenzae PBP3 conferring resistance to beta-lactam antibiotics	53.29	3004446	protein variant model	D350N, S357N	cephalosporin; cephamycin; penam	antibiotic target alteration	Penicillin-binding protein mutations conferring resistance to beta-lactam antibiotics	ATGAAAGCAGCGGCGAAAACGCAGAAACCAAAACGTCAGGAAGAACATGCCAACTTTATCAGTTGGCGTTTTGCGTTGTTATGCGGCTGTATTCTCCTGGCGCTGGCTTTTCTGCTCGGACGCGTAGCGTGGTTACAAGTTATCTCCCCGGATATGCTGGTGAAAGAGGGCGACATGCGTTCTCTTCGCGTTCAGCAAGTTTCCACCTCCCGCGGCATGATTACTGACCGTTCTGGTCGCCCGTTAGCGGTGAGCGTGCCGGTTAAAGCGATTTGGGCTGACCCGAAAGAAGTGCATGACGCTGGCGGTATCAGCGTCGGTGATCGCTGGAAGGCGCTGGCTAACGCGCTCAATATTCCGCTGGATCAGCTCTCAGCCCGCATTAACGCCAACCCGAAAGGGCGCTTTATTTATCTGGCGCGTCAGGTAAACCCTGACATGGCGGACTACATCAAAAAACTGAAACTGCCGGGGATTCATCTGCGTGAAGAATCTCGCCGTTATTATCCATCCGGCGAAGTGACTGCTCACCTCATCGGTTTTACTAACGTCGATAGCCAAGGGATTGAGGGTGTCGAGAAGAGTTTCGATAAATGGCTTACCGGGCAGCCGGGTGAGCGCATTGTGCGTAAAGACCGCTATGGTCGCGTAATTGAAGATATTTCTTCTACTGACAGCCAGGCAGCGCACAACCTGACGCTGAGTATTGATGAACGCCTGCAGGCGCTGGTTTATCGCGAACTGAACAACGCAGTGGCCTTTAACAAGGCTGAATCTGGTAGCGCCGTGCTGGTGGATGTCAACACCGGTGAAGTGCTGGCGATGGCTAACAGCCCGTCATACAACCCAAATAATCTGAGCGGCACGCCGAAAGAAGCGATGCGTAACCGTACCATCACCGACGTGTTTGAACCGGGCTCAACGGTTAAACCGATGGTGGTGATGACCGCGTTGCAACGTGGCGTGGTGCGGGAAAACTCGGTACTCAATACCGTTCCTTATCGAATTAACGGCCACGAAATCAAAGACGTGGCGCGCTACAGCGAATTAACCCTGACCGGGGTATTACAGAAGTCGAGTAACGTCGGTGTTTCCAAACTGGCGTTAGCGATGCCGTCCTCAGCGTTAGTAGATACTTACTCACGTTTTGGACTGGGAAAAGCGACCAATTTGGGGTTGGTCGGAGAACGCAGTGGCTTATATCCTCAAAAACAACGGTGGTCTGACATAGAGAGGGCCACCTTCTCTTTCGGCTACGGGCTAATGGTAACACCGTTACAGTTAGCGCGAGTCTACGCAACTATCGGCAGCTACGGCATTTATCGCCCACTGTCGATTACCAAAGTTGACCCCCCGGTTCCCGGTGAACGTGTCTTCCCGGAATCCATTGTTCGCACCGTGGTGCATATGATGGAAAGCGTGGCGCTACCGGGCGGCGGCGGCGTGAAGGCGGCGATTAAAGGCTATCGTATCGCCATTAAAACCGGTACCGCGAAAAAGGTCGGGCCGGACGGTCGCTACATCAATAAATATATTGCTTATACCGCAGGCGTTGCGCCTGCGAGTCAGCCGCGCTTCGCGCTGGTTGTTGTTATCAACGATCCGCAGGCGGGTAAATACTACGGCGGCGCCGTTTCCGCGCCGGTCTTTGGTGCCATCATGGGCGGCGTATTGCGTACCATGAACATCGAGCCGGATGCGCTGACAACGGGCGATAAAAATGAATTTGTGATTAATCAAGGCGAGGGTACAGGTGGCAGATCGTAA	MKAAAKTQKPKRQEEHANFISWRFALLCGCILLALAFLLGRVAWLQVISPDMLVKEGDMRSLRVQQVSTSRGMITDRSGRPLAVSVPVKAIWADPKEVHDAGGISVGDRWKALANALNIPLDQLSARINANPKGRFIYLARQVNPDMADYIKKLKLPGIHLREESRRYYPSGEVTAHLIGFTNVDSQGIEGVEKSFDKWLTGQPGERIVRKDRYGRVIEDISSTDSQAAHNLTLSIDERLQALVYRELNNAVAFNKAESGSAVLVDVNTGEVLAMANSPSYNPNNLSGTPKEAMRNRTITDVFEPGSTVKPMVVMTALQRGVVRENSVLNTVPYRINGHEIKDVARYSELTLTGVLQKSSNVGVSKLALAMPSSALVDTYSRFGLGKATNLGLVGERSGLYPQKQRWSDIERATFSFGYGLMVTPLQLARVYATIGSYGIYRPLSITKVDPPVPGERVFPESIVRTVVHMMESVALPGGGGVKAAIKGYRIAIKTGTAKKVGPDGRYINKYIAYTAGVAPASQPRFALVVVINDPQAGKYYGGAVSAPVFGAIMGGVLRTMNIEPDALTTGDKNEFVINQGEGTGGRS	MVKFNSSRKSGKSKKTIRKLTAPETVKQNKPQKVFEKCFMRGRYMLSTVLILLGLCALVARAAYVQSINADTLSNEADKRSLRKDEVLSVRGSILDRNGQLLSVSVPMSAIVADPKTMLKENSLADKERIAALAEELGMTENDLVKKIEKNSKSGYLYLARQVELSKANYIRRLKIKGIILETEHRRFYPRVEEAAHVVGYTDIDGNGIEGIEKSFNSLLVGKDGSRTVRKDKRGNIVAHISDEKKYDAQDVTLSIDEKLQSMVYREIKKAVSENNAESGTAVLVDVRTGEVLAMATAPSYNPNNRVGVKSELMRNRAITDTFEPGSTVKPFVVLTALQRGVVKRDEIIDTTSFKLSGKEIVDVAPRAQQTLDEILMNSSNRGVSRLALRMPPSALMETYQNAGLSKPTDLGLIGEQVGILNANRKRWADIERATVAYGYGITATPLQIARAYATLGSFGVYRPLSITKVDPPVIGKRVFSEKITKDIVGILEKVAIKNKRAMVEGYRVGVKTGTARKIENGHYVNKYVAFTAGIAPISDPRYALVVLINDPKAGEYYGGAVSAPVFSNIMGYALRANAIPQDAEAAENTTTKSAKRIVYIGEHKNQKVN	96.39	gnl|BL_ORD_ID|2497|hsp_num:0	2886	FALSE	None
LK1078	72_1 # 1 # 1029 # 1 # ID=72_1;partial=11;start_type=Edge;rbs_motif=None;rbs_spacer=None;gc_cont=0.541	72_1	1	1029	+	Strict	700	697.582	Escherichia coli EF-Tu mutants conferring resistance to Pulvomycin	100	3003369	protein variant model	R234F	elfamycin antibiotic	antibiotic target alteration	elfamycin resistant EF-Tu	GCATTCGACCAGATCGATAACGCGCCGGAAGAAAAAGCTCGTGGTATCACCATCAACACTTCTCACGTTGAATACGACACCCCGACCCGTCACTACGCGCACGTAGACTGCCCGGGGCACGCCGACTATGTTAAAAACATGATCACCGGTGCTGCTCAGATGGACGGCGCGATCCTGGTAGTTGCTGCGACTGACGGCCCGATGCCGCAGACTCGTGAGCACATCCTGCTGGGTCGTCAGGTAGGCGTTCCGTACATCATCGTGTTCCTGAACAAATGCGACATGGTTGATGACGAAGAGCTGCTGGAACTGGTTGAAATGGAAGTTCGTGAACTTCTGTCTCAGTACGACTTCCCGGGCGACGACACTCCGATCGTTCGTGGTTCTGCTCTGAAAGCGCTGGAAGGCGACGCAGAGTGGGAAGCGAAAATCCTGGAACTGGCTGGCTTCCTGGATTCCTACATTCCGGAACCAGAGCGTGCGATTGACAAGCCGTTCCTGCTGCCGATCGAAGACGTATTCTCCATCTCCGGTCGTGGTACCGTTGTTACCGGTCGTGTAGAACGCGGTATCATCAAAGTTGGTGAAGAAGTTGAAATCGTTGGTATCAAAGAGACTCAGAAGTCTACCTGTACTGGCGTTGAAATGTTCCGCAAACTGCTGGACGAAGGCCGTGCTGGTGAGAACGTAGGTGTTCTGCTGCGTGGTATCAAACGTGAAGAAATCGAACGTGGTCAGGTACTGGCTAAGCCGGGCACCATCAAGCCGCACACCAAGTTCGAATCTGAAGTGTACATTCTGTCCAAAGATGAAGGCGGTCGTCATACTCCGTTCTTCAAAGGCTACCGTCCGCAGTTCTACTTCCGTACTACTGACGTGACTGGTACCATCGAACTGCCGGAAGGCGTAGAGATGGTAATGCCGGGCGACAATATCAAAATGGTTGTTACCCTGATCCACCCGATCGCGATGGACGACGGTCTGCGTTTCGCAATCCGTGAAGGCGGCCGTACCGTTGGCGCGGGCGTT	AFDQIDNAPEEKARGITINTSHVEYDTPTRHYAHVDCPGHADYVKNMITGAAQMDGAILVVAATDGPMPQTREHILLGRQVGVPYIIVFLNKCDMVDDEELLELVEMEVRELLSQYDFPGDDTPIVRGSALKALEGDAEWEAKILELAGFLDSYIPEPERAIDKPFLLPIEDVFSISGRGTVVTGRVERGIIKVGEEVEIVGIKETQKSTCTGVEMFRKLLDEGRAGENVGVLLRGIKREEIERGQVLAKPGTIKPHTKFESEVYILSKDEGGRHTPFFKGYRPQFYFRTTDVTGTIELPEGVEMVMPGDNIKMVVTLIHPIAMDDGLRFAIREGGRTVGAGV	MLSPEGESTIVRNIAVSKEKFERTKPHVNVGTIGHVDHGKTTLTAAITTVLAKTYGGAARAFDQIDNAPEEKARGITINTSHVEYDTPTRHYAHVDCPGHADYVKNMITGAAQMDGAILVVAATDGPMPQTREHILLGRQVGVPYIIVFLNKCDMVDDEELLELVEMEVRELLSQYDFPGDDTPIVRGSALKALEGDAEWEAKILELAGFLDSYIPEPERAIDKPFLLPIEDVFSISGRGTVVTGRVERGIIKVGEEVEIVGIKETQKSTCTGVEMFRKLLDEGRAGENVGVLLRGIKREEIERGQVLAKPGTIKPHTKFESEVYILSKDEGGRHTPFFKGYRPQFYFRTTDVTGTIELPEGVEMVMPGDNIKMVVTLIHPIAMDDGLRFAIREGGRTVGAGVVAKVLG	83.86	gnl|BL_ORD_ID|1970|hsp_num:0	2158	TRUE	loose hit with at least 95 percent identity pushed strict
LK1078	2_39 # 42017 # 42451 # 1 # ID=2_39;partial=00;start_type=GTG;rbs_motif=GGA/GAG/AGG;rbs_spacer=5-10bp;gc_cont=0.490	2_39	42017	42451	+	Strict	210	288.115	Escherichia coli AcrAB-TolC with MarR mutations conferring resistance to ciprofloxacin and tetracycline	97.92	3003378	protein overexpression model	Y137H, G103S, S3N	fluoroquinolone antibiotic; cephalosporin; glycylcycline; penam; tetracycline antibiotic; rifamycin antibiotic; phenicol antibiotic; disinfecting agents and antiseptics	antibiotic target alteration; antibiotic efflux	resistance-nodulation-cell division (RND) antibiotic efflux pump	GTGAAAAATACCAGCGATCTGTTCAATGAAATTATTCCATTGGGTCGCTTAATCCATATGGTTAATCAGAAGAAAGATCGCCTGCTTAACGAGTATCTGTCTCCGCTGGATATTACCGCGGCACAGTTTAAGGTGCTCTGCTCTATCCGCTGCGCGGCGTGTATTACTCCGGTTGAACTGAAAAAAGTGTTGTCGGTCGACCTGGGGGCACTGACCCGTATGCTGGATCGCCTGGTCTGTAAAGGCTGGGTGGAAAGGTTGCCGAACCCGAATGATAAGCGCGGCGTACTGGTAAAACTTACCACCAGCGGCGCGGCAATATGTGAACAATGCCATCAATTAGTTGGCCAGGACCTGCATCAAGAATTAACAAAAAACCTGACGGCGGACGAAGTGGCAACACTTGAGCATTTGCTTAAGAAAGTCCTGCCGTAA	VKNTSDLFNEIIPLGRLIHMVNQKKDRLLNEYLSPLDITAAQFKVLCSIRCAACITPVELKKVLSVDLGALTRMLDRLVCKGWVERLPNPNDKRGVLVKLTTSGAAICEQCHQLVGQDLHQELTKNLTADEVATLEHLLKKVLP	MKSTSDLFNEIIPLGRLIHMVNQKKDRLLNEYLSPLDITAAQFKVLCSIRCAACITPVELKKVLSVDLGALTRMLDRLVCKGWVERLPNPNDKRGVLVKLTTGGAAICEQCHQLVGQDLHQELTKNLTADEVATLEYLLKKVLP	100	gnl|BL_ORD_ID|1984|hsp_num:0	431	FALSE	None
LK1078	11_37 # 38874 # 39521 # -1 # ID=11_37;partial=00;start_type=ATG;rbs_motif=None;rbs_spacer=None;gc_cont=0.452	11_37	38874	39521	-	Strict	375	446.047	Escherichia coli AcrAB-TolC with AcrR mutation conferring resistance to ciprofloxacin, tetracycline, and ceftazidime	100	3003807	protein overexpression model	n/a	fluoroquinolone antibiotic; cephalosporin; glycylcycline; penam; tetracycline antibiotic; rifamycin antibiotic; phenicol antibiotic; disinfecting agents and antiseptics	antibiotic target alteration; antibiotic efflux	resistance-nodulation-cell division (RND) antibiotic efflux pump	ATGGCACGAAAAACCAAACAAGAAGCGCAAGAAACGCGCCAACACATCCTCGATGTGGCTCTACGTCTTTTCTCACAGCAGGGGGTATCATCCACCTCGCTGGGTGAGATTGCAAAAGCAGCTGGCGTTACGCGCGGTGCAATCTACTGGCATTTTAAAGACAAGTCGGATTTGTTCAGTGAGATCTGGGAACTGTCAGAATCCAATATTGGTGAACTAGAGCTTGAGTATCAGGCAAAATTCCCTGGCGATCCACTCTCAGTATTAAGAGAGATATTAATTCATGTTCTTGAATCCACGGTGACAGAAGAACGGCGTCGATTATTGATGGAGATTATATTCCACAAATGCGAATTTGTCGGAGAAATGGCTGTTGTGCAACAGGCACAACGTAATCTCTGTCTGGAAAGTTATGACCGTATAGAACAAACGTTAAAACATTGTATTGAAGCGAAAATGTTGCCTGCGGATTTAATGACGCGTCGGGCAGCAATTATTATGCGCGGCTATATTTCCGGCCTGATGGAAAACTGGCTCTTTGCCCCGCAATCTTTTGATCTTAAAAAAGAAGCCCGCGATTACGTCGCCATCTTACTGGAGATGTATCTCCTGTGTCCCACGCTTCGTAATCCTGCCACTAACGAATAA	MARKTKQEAQETRQHILDVALRLFSQQGVSSTSLGEIAKAAGVTRGAIYWHFKDKSDLFSEIWELSESNIGELELEYQAKFPGDPLSVLREILIHVLESTVTEERRRLLMEIIFHKCEFVGEMAVVQQAQRNLCLESYDRIEQTLKHCIEAKMLPADLMTRRAAIIMRGYISGLMENWLFAPQSFDLKKEARDYVAILLEMYLLCPTLRNPATNE	MARKTKQEAQETRQHILDVALRLFSQQGVSSTSLGEIAKAAGVTRGAIYWHFKDKSDLFSEIWELSESNIGELELEYQAKFPGDPLSVLREILIHVLESTVTEERRRLLMEIIFHKCEFVGEMAVVQQAQRNLCLESYDRIEQTLKHCIEAKMLPADLMTRRAAIIMRGYISGLMENWLFAPQSFDLKKEARDYVAILLEMYLLCPTLRNPATNE	100	gnl|BL_ORD_ID|2090|hsp_num:0	2306	FALSE	None
LK1078	16_66 # 76019 # 76342 # -1 # ID=16_66;partial=00;start_type=ATG;rbs_motif=GGAG/GAGG;rbs_spacer=5-10bp;gc_cont=0.512	16_66	76019	76342	-	Strict	200	220.32	Escherichia coli soxS with mutation conferring antibiotic resistance	100	3003511	protein overexpression model	n/a	fluoroquinolone antibiotic; monobactam; carbapenem; cephalosporin; glycylcycline; cephamycin; penam; tetracycline antibiotic; rifamycin antibiotic; phenicol antibiotic; penem; disinfecting agents and antiseptics	antibiotic target alteration; antibiotic efflux; reduced permeability to antibiotic	ATP-binding cassette (ABC) antibiotic efflux pump; major facilitator superfamily (MFS) antibiotic efflux pump; resistance-nodulation-cell division (RND) antibiotic efflux pump; General Bacterial Porin with reduced permeability to beta-lactams	ATGTCCCATCAGAAAATTATTCAGGATCTTATCGCATGGATTGACGAGCATATTGACCAGCCGCTTAACATTGATGTCGTCGCAAAAAAATCTGGCTATTCAAAGTGGTACTTGCAACGGATGTTCCGCACGGTGACGCATCAGACGCTTGGCGATTACATTCGCCAGCGCCGTCTGTTACTGGCCGCCGTTGAGTTGCGCACCACCGAGCGTCCGATTTTTGATATCGCAATGGACCTGGGTTATGTCTCTCAGCAGACCTTCTCCCGCGTTTTCCGTCGGCAGTTTGATCGCACTCCCAGCGATTATCGCCACCGCCTGTAG	MSHQKIIQDLIAWIDEHIDQPLNIDVVAKKSGYSKWYLQRMFRTVTHQTLGDYIRQRRLLLAAVELRTTERPIFDIAMDLGYVSQQTFSRVFRRQFDRTPSDYRHRL	MSHQKIIQDLIAWIDEHIDQPLNIDVVAKKSGYSKWYLQRMFRTVTHQTLGDYIRQRRLLLAAVELRTTERPIFDIAMDLGYVSQQTFSRVFRRQFDRTPSDYRHRL	100	gnl|BL_ORD_ID|1975|hsp_num:0	2066	FALSE	None
LK1078	16_67 # 76428 # 76892 # 1 # ID=16_67;partial=00;start_type=ATG;rbs_motif=AGGA/GGAG/GAGG;rbs_spacer=11-12bp;gc_cont=0.512	16_67	76428	76892	+	Strict	300	310.457	Escherichia coli soxR with mutation conferring antibiotic resistance	99.35	3003381	protein overexpression model	n/a	fluoroquinolone antibiotic; cephalosporin; glycylcycline; penam; tetracycline antibiotic; rifamycin antibiotic; phenicol antibiotic; disinfecting agents and antiseptics	antibiotic target alteration; antibiotic efflux	ATP-binding cassette (ABC) antibiotic efflux pump; major facilitator superfamily (MFS) antibiotic efflux pump; resistance-nodulation-cell division (RND) antibiotic efflux pump	ATGGAAAAGAAATTACCCCGCATTAAAGCGCTGCTAACCCCCGGCGAAGTGGCGAAACGCAGCGGTGTGGCGGTATCGGCGCTGCATTTCTATGAAAGCAAAGGGTTGATTACCAGTATCCGTAATAGCGGCAATCAGCGGCGATATAAACGTGATGTGTTGCGATATGTCGCAATTATCAAAATTGCTCAGCGTATTGGCATTCCGCTCGCAACCATTCGTGAAGCGTTTGGCGTGTTGCCAGAAGGGCATACGTTAAGTGCGAAAGAGTGGAAACAGCTTTCGTCCCAATGGCGAGAAGAGTTGGATCGGCGCATTCATACCTTAGTGGCGCTGCGTGACGAACTGGATGGATGTATTGGTTGTGGCTGCCTTTCGCGCAGTGATTGCCCGTTGCGTAACCCGGGCGACCGATTAGGAGAAGAAGGTACCGGCGCACGCTTACTGGAAGATGAACAAAACTAA	MEKKLPRIKALLTPGEVAKRSGVAVSALHFYESKGLITSIRNSGNQRRYKRDVLRYVAIIKIAQRIGIPLATIREAFGVLPEGHTLSAKEWKQLSSQWREELDRRIHTLVALRDELDGCIGCGCLSRSDCPLRNPGDRLGEEGTGARLLEDEQN	MEKKLPRIKALLTPGEVAKRSGVAVSALHFYESKGLITSIRNSGNQRRYKRDVLRYVAIIKIAQRIGIPLATIGEAFGVLPEGHTLSAKEWKQLSSQWREELDRRIHTLVALRDELDGCIGCGCLSRSDCPLRNPGDRLGEEGTGARLLEDEQN	100	gnl|BL_ORD_ID|1973|hsp_num:0	1005	FALSE	None
LK953	1_134 # 145943 # 147070 # -1 # ID=1_134;partial=00;start_type=ATG;rbs_motif=AGGAG;rbs_spacer=5-10bp;gc_cont=0.615	1_134	145943	147070	-	Strict	175	183.726	vanT gene in vanG cluster	32.6	3002972	protein homolog model	n/a	glycopeptide antibiotic	antibiotic target alteration	glycopeptide resistance gene cluster; vanT	ATGTCAAGATGCCCGTCGCCCTCACACGCCATTGTTGATCTGTCTGCCATCGCTGCGAACCTCGCCGTCGTCAGGAAACGGGCTGGTGACCGGAAGGTCCTCTTCGCCGTCAAGGCCGATGCTTATGGGCACGGCGCCGTCGAAGTCTCCCGCTATGTCGAAAAACATCACTGCGCTGACTGGCTCGCCGTCGCCACTGTCGCGGAAGGCCAAGAGCTGGTGGAAGCCAGCATCACACTCCCCATCCTCAAGCTCTCCCCCGTTGACCCCTGGGACCTCGATGCCGCTATCGAATCCGGCATGCGTCTCACGGTGGTGGATTTCGACACCCTGGATGCAGTGAACTTTGCCGCCGGGAAACGGGGAGTTACCGTCAAGATCCACATTGCCGTCGATAGCGGTATGGGGCGTATTGGGTTGCGGCCGGAACAACTTGGCGAACTCACGGCCGCCGCGGATCGTGCCGAGAACGTCGAGGTCGAGGGAGTATTCACTCACCTGCCCATCAGTGACGTCCCCGAGGGAGAGGACTTCACGCGACGCGAGATAAGCACCTTCATGGATGCTGTATCCCGGATCGAGGCGGAGCGCGGACCCTTCCCACTGGTGCACCTTGCCAACTCCGGCGCCATCCTTGGGCATGACCTGGGACGAACGTCGATGGTGCGCGCAGGCATCGTCGGTTACGGATACGACCCCGACCCGCACGCTGATCGCGCCGAACTGCGCCCTGCTTTGTCCTGGGTGAGTCACGTCACCTTCGTCAAAACTGTCAATCCGGGCGACACTATTGGCTACGGAAGGACTTGGACCGCAGGCGAGACGACAAAAATCGCCACCGTGCCTGTCGGATACGCCGATGGGCTGTCGAGGGCGTTGTCGAACAAGGGGCGCGTGCTCATCGGAGGCGCTGTCCACCCCATCGTCGGTCGGGTGTGCATGGATCAGTTCATGGTCGATCTCGGCCCCGATCCGACTGCCACCGTGGGTGATGAGGTGGTTCTCATCGGAACCCAGGAAGACGAGGTCCTGACCGCCGACGACATGGCCGAGCAGCTCGGAACCATCAGTTACGAGATCACCTGTGACATTTCGAAGCGGGTGGATCGTCATTGGACCGGGGAATGA	MSRCPSPSHAIVDLSAIAANLAVVRKRAGDRKVLFAVKADAYGHGAVEVSRYVEKHHCADWLAVATVAEGQELVEASITLPILKLSPVDPWDLDAAIESGMRLTVVDFDTLDAVNFAAGKRGVTVKIHIAVDSGMGRIGLRPEQLGELTAAADRAENVEVEGVFTHLPISDVPEGEDFTRREISTFMDAVSRIEAERGPFPLVHLANSGAILGHDLGRTSMVRAGIVGYGYDPDPHADRAELRPALSWVSHVTFVKTVNPGDTIGYGRTWTAGETTKIATVPVGYADGLSRALSNKGRVLIGGAVHPIVGRVCMDQFMVDLGPDPTATVGDEVVLIGTQEDEVLTADDMAEQLGTISYEITCDISKRVDRHWTGE	MTKNESYSGIDYFRFIAALLIVAIHTSPLSSFSETGNFIFTRIVARVAVPFFFMTSGFFLISRYTCNAEKLGAFIKKTTLIYGVAILLYIPINVYNGYFKMDNLLPNIIKDIVFDGTLYHLWYLPASIIGAAIAWYLVKKVHYRKAFLIASILYIIGLFGDSYYGIVKSVSCLNVFYNLIFQLTDYTRNGIFFAPIFFVLGGYISDSQNRLSLKRSIVGFIVCFALMFGEALTLHHFDIQKHDSMYVLLLPSVYCLFNLLLHFRGKRRTGLRTISLIIYIIHPFMIVVIRLFAKLLHLQSLLVENSLVHYIAVCFASVVLAVVITALLSSLKPKKAKHTADTDRAYLEINLNNLEHNVNTLQKAMSPKCELMAVVKAEAYGHGMYEVTTYLEQIGVSSFAVATIDEGIRLRKYGISSEILILGYTSPSRAKELCKYELTQTLIDYRYSLLLNKQGYDIKAHIKIDTGMHRLGFSTEDKDKILAAFSLKHIKVAGIFTHLCAADSLEENDVAFTNKQIGSFYKVLDWLKSSGLNIPKVHIQSSYGLLNYPELECDYIRVGVALYGVLSSTNDKTKLELDLRPVLSLKAKVVLIRKIKQGESVGYSRAFTATRDSLIAILPIGYADGFPRNLSCGNSYVLIGGRQAPIVGKICMDQLAVDVTDIPNVKTGSIATLIGKDGKEEITAPMVAESAESITNELLSRMGHRLNIIRRA	52.67	gnl|BL_ORD_ID|1522|hsp_num:0	1561	FALSE	None
LK953	3_158 # 170538 # 170627 # 1 # ID=3_158;partial=01;start_type=ATG;rbs_motif=None;rbs_spacer=None;gc_cont=0.533	3_158	170538	170627	+	Strict	350	20.7866	vanB	100	3000013	protein homolog model	n/a	glycopeptide antibiotic	antibiotic target alteration	glycopeptide resistance gene cluster; Van ligase	ATGTGGCCCAACAATGAGGACGACCTCATAGTCGGCCCGGATACGGGTATGAAAAAAGTGCGTGTGGAGACAAGGATCAACCTCGTCTCC	MWPNNEDDLIVGPDTGMKKVRVETRINLVS	MNRIKVAIIFGGCSEEHDVSVKSAIEIAANIDTEKFDPHYIGITKNGVWKLCKKPCTEWEADSLPAILSPDRKTHGLLVMKESEYETRRIDVAFPVLHGKCGEDGAIQGLFVLSGIPYVGCDIQSSAACMDKSLAYILTKNAGIAVPEFQMIDKGDKPEAGALTYPVFVKPARSGSSFGVTKVNGTEELNAAIEAAGQYDGKILIEQAISGCEVGCAVMGNEDDLIVGEVDQIRLSHGIFRIHQENEPEKGSENAMITVPADIPVEERNRVQETAKKVYRVLGCRGLARVDLFLQEDGGIVLNEVNTLPGFTSYSRYPRMMAAAGITLPALIDSLITLALKR	8.77	gnl|BL_ORD_ID|1005|hsp_num:0	1098	TRUE	loose hit with at least 95 percent identity pushed strict
LK470	2_63 # 64839 # 65282 # -1 # ID=2_63;partial=00;start_type=ATG;rbs_motif=AGGAG;rbs_spacer=5-10bp;gc_cont=0.333	2_63	64839	65282	-	Strict	270	284.648	mgrA	94.56	3000815	protein homolog model	n/a	fluoroquinolone antibiotic; cephalosporin; penam; tetracycline antibiotic; peptide antibiotic; disinfecting agents and antiseptics	antibiotic efflux	ATP-binding cassette (ABC) antibiotic efflux pump; major facilitator superfamily (MFS) antibiotic efflux pump	ATGTCTGAACAACATAATTTAAAAGAGCAGCTATGCTTTAGTTTGTACAATGCTCAAAGACAAGTTAATCGCTACTATTCTAACAAAGTCTTTAAAAAGTACAATCTAACATACCCACAATTTCTTGTTTTAACAATATTATGGGATGAATCACCTGTTAACGTCAAAAAGGTCGTTACAGAATTAGCACTTGATACTGGAACTGTATCGCCATTACTCAAGAGAATGGAACAAGTTGATTTAATCAAACGTGAACGTTCTGAAGTAGATCAACGTGAAGTATTTATTCACTTAACAGACAAAAGTGAAATGATTAGGCCCGAATTAAGCAACGCATCTGAGAAAGTTGCAACCGCTTCTTCTTTATCTAAAGAAGAGGTCAAAGAACTTAATCGCTTATTAGGTAAAGTCATCGATGCATTTATCGAAACAAAAGAAAAGTAA	MSEQHNLKEQLCFSLYNAQRQVNRYYSNKVFKKYNLTYPQFLVLTILWDESPVNVKKVVTELALDTGTVSPLLKRMEQVDLIKRERSEVDQREVFIHLTDKSEMIRPELSNASEKVATASSLSKEEVKELNRLLGKVIDAFIETKEK	MSDQHNLKEQLCFSLYNAQRQVNRYYSNKVFKKYNLTYPQFLVLTILWDESPVNVKKVVTELALDTGTVSPLLKRMEQVDLIKRERSEVDQREVFIHLTDKSETIRPELSNASDKVASASSLSQDEVKELNRLLGKVIHAFDETKEK	100	gnl|BL_ORD_ID|133|hsp_num:0	154	FALSE	None
LK470	2_71 # 72417 # 73580 # 1 # ID=2_71;partial=00;start_type=ATG;rbs_motif=GGA/GAG/AGG;rbs_spacer=5-10bp;gc_cont=0.320	2_71	72417	73580	+	Strict	700	757.288	norA	99.74	3000391	protein homolog model	n/a	fluoroquinolone antibiotic; disinfecting agents and antiseptics	antibiotic efflux	major facilitator superfamily (MFS) antibiotic efflux pump	ATGAAAAAACAATTATTCATTCTTTATTTTAATATATTTCTTATATTTTTAGGGATTGGATTAGTTATTCCTGTACTTCCTGTATATTTGAAGGATTTAGGATTAAAAGGTAGTGACTTAGGAATGCTAGTTGCTGCTTTTGCATTATCACAAATGATTATTTCACCATTTGGTGGGACACTAGCTGATAAATTGGGTAAAAAATTAATTATATGTATCGGTTTAGTATTCTTTGCTGTCTCTGAATTTATGTTCGCAGCCGGTCAAAGTTTTACCATTTTAATCATTTCACGTGTTTTAGGTGGCTTTAGTGCAGGCATGGTCATGCCTGGTGTAACAGCTATGATTGCAGATATTTCTCCAGGAGCTGATAAAGCTAAAAACTTTGGTTACATGTCGGCAATTATTAATTCAGGTTTTATATTAGGACCTGGATTTGGAGGCTTTTTAGCTGAAATTTCACATAGATTACCTTTCTATGTTGCTGGAACATTAGGTGTTGTTGCATTCATTATGTCAGTTTTATTAATTCATAATCCTCAAAAAGCAACTACAGATGGATTCCACCAATATCAACCTGAATTATTCACTAAAATTAATTGGAAAGTATTTATTACTCCAGTCATATTAACACTTGTATTAGCATTTGGTTTATCTGCTTTTGAAACATTATTTTCTTTATATACAGCTGACAAAGTAAATTATACTCCTAAAGATATTTCGATAGCTATTATCGGTGGAGGCGTGTTTGGCGCATTATTCCAAGTATTCTTCTTTGATAAATTTATGAAATATATGAGTGAACTTAATTTTATTGCATGGTCATTACTATATTCAGCCATTGTTCTCGTTATGTTAGTGCTTGCAAACGGTTATTGGACGATTATGATTATTAGTTTTGTTGTTTTTATAGGTTTTGATATGATTAGACCAGCTTTAACCAATTACTTCTCGAATATAGCAGGCAAACGGCAAGGTTTTGCAGGTGGATTGAATTCAACTTTTACCAGTATGGGTAACTTTATAGGTCCTCTTGTAGCTGGTGCATTATTCGATGTTAATTTAGAGTTTCCTTTATATATGGCTATTGCGGTTTCATTAAGTGGAATTATCATTATTTTTATTGAAAAAGGACTTAAGTCACGCCGTAAAGAAGCAAATTAA	MKKQLFILYFNIFLIFLGIGLVIPVLPVYLKDLGLKGSDLGMLVAAFALSQMIISPFGGTLADKLGKKLIICIGLVFFAVSEFMFAAGQSFTILIISRVLGGFSAGMVMPGVTAMIADISPGADKAKNFGYMSAIINSGFILGPGFGGFLAEISHRLPFYVAGTLGVVAFIMSVLLIHNPQKATTDGFHQYQPELFTKINWKVFITPVILTLVLAFGLSAFETLFSLYTADKVNYTPKDISIAIIGGGVFGALFQVFFFDKFMKYMSELNFIAWSLLYSAIVLVMLVLANGYWTIMIISFVVFIGFDMIRPALTNYFSNIAGKRQGFAGGLNSTFTSMGNFIGPLVAGALFDVNLEFPLYMAIAVSLSGIIIIFIEKGLKSRRKEAN	MKKQLFILYFNIFLIFLGIGLVIPVLPVYLKDLGLKGSDLGMLVAAFALSQMIISPFGGTLADKLGKKLIICIGLVFFAVSEFMFAAGQSFTILIISRVLGGFSAGMVMPGVTGMIADISPGADKAKNFGYMSAIINSGFILGPGFGGFLAEISHRLPFYVAGTLGVVAFIMSVLLIHNPQKATTDGFHQYQPELFTKINWKVFITPVILTLVLAFGLSAFETLFSLYTADKVNYTPKDISIAIIGGGVFGALFQVFFFDKFMKYMSELNFIAWSLLYSAIVLVMLVLANGYWTIMIISFVVFIGFDMIRPALTNYFSNIAGKRQGFAGGLNSTFTSMGNFIGPLVAGALFDVNLEFPLYMAIAVSLSGIIIIFIEKGLKSRRKEAN	100	gnl|BL_ORD_ID|1427|hsp_num:0	1554	FALSE	None
LK470	2_152 # 162232 # 163632 # 1 # ID=2_152;partial=00;start_type=ATG;rbs_motif=AGGAG;rbs_spacer=5-10bp;gc_cont=0.350	2_152	162232	163632	+	Strict	525	558.14	norC	61.99	3007010	protein homolog model	n/a	fluoroquinolone antibiotic; disinfecting agents and antiseptics	antibiotic efflux	major facilitator superfamily (MFS) antibiotic efflux pump	ATGAATACATCACAAAAGTTTAGGGGAGATAATCGCTTATTATTAGGGATTATTTTAGGGGTTATTACATTTTGGTTATTTGCACAATCACTTGTAAATCTAGTCGTGCCATTACAATCATCATACAATAGTGATATTGGTACTATTAATATAGCAGTTAGCTTATCGGCACTATTTTCTGGTCTGTTTATTGTAGGTGCAGGAGATATTGCAGATAAAATTGGTAGAGTAAAAGTGACGTACATAGGCTTAGCACTTAATATTGTTGGGTCGATTTTAATCATTATTACGCCATTACCAAGTCTATTGATTATTGGACGTGCTATTCAAGGATTGTCAGCGGCATGTATAATGCCAGCGACACTCGCAATCATTAATGAATATTATATCGGGACAGCACGACAACGTGCATTAAGCTACTGGTCCATCGGTTCATGGGGAGGTAGTGGTGTTTGTACTTTGTTTGGTGGTTTAATGGCAACTAACCTTGGATGGCGCTCAATCTTTATTGTTTCAATTATTCTGACAATATTATCCATGTTTCTCATTAAACATACACCCGAAACAAAAGCAGAGCCTATAGGAGATCAACCGACAGAGACAAAGAAATTTGATGTTGTTGGTTTAATCATCTTAGTGGTTAGTATGTTAAGTATTAATGTGATAATAACTCAAACCTCTCAATTTGGTTTGTTCTCACCATTTATTTTGGGACTTATTGCAATTTTTGTTATATCGTTAATTATATTCGTGATTTACGAAAATAAAATCAAACAACCACTTGTCGATTTTGATATCTTTAAAAACAAAGGTTATACAGGTGCAACGATTTCAAACTTTATGTTGAATGGTGTAGCTGGTGGTACATTGATTGTAGTAAATACTTTTTATCAGCAAAAATTAGATTTTAACTCTCAGGAAACAGGATATATTTCACTTACATACCTAATTGCAGTATTAATTATGATACGTGTGGGTGAAATGATATTACAATCGTTAGGACCTAAAAGACCTTTGTTACTCGGAAGTGCCTTGACCGTCATAGGATTAATATTATTATCTTTGACGTTTTTACCTAATGCTTGGTATATAGCGTCAAGTGTCATTGGTTATTTATTATTTGGTACCGGTTTAGGTGTTTATGCAACACCATCCACGGATACAGCTGTTGCACAAGCACCAGATGATAAAGTAGGCGTCGCATCCGGTGTATATAAGATGGCATCATCCTTAGGAAATGCATTTGGTGTGGCCATCTCAAGTACAGTTTACAGCGTACTTGCAGCCCAACTTAATCTGACTTTAGGTGGTTTTACTGGAGTAATGTTTAATGCGCTTATAGCATTATTAGCATTCCTTTCTATTTTGTTCTTAATACCGAAAAAACAGTCTAATGTATAA	MNTSQKFRGDNRLLLGIILGVITFWLFAQSLVNLVVPLQSSYNSDIGTINIAVSLSALFSGLFIVGAGDIADKIGRVKVTYIGLALNIVGSILIIITPLPSLLIIGRAIQGLSAACIMPATLAIINEYYIGTARQRALSYWSIGSWGGSGVCTLFGGLMATNLGWRSIFIVSIILTILSMFLIKHTPETKAEPIGDQPTETKKFDVVGLIILVVSMLSINVIITQTSQFGLFSPFILGLIAIFVISLIIFVIYENKIKQPLVDFDIFKNKGYTGATISNFMLNGVAGGTLIVVNTFYQQKLDFNSQETGYISLTYLIAVLIMIRVGEMILQSLGPKRPLLLGSALTVIGLILLSLTFLPNAWYIASSVIGYLLFGTGLGVYATPSTDTAVAQAPDDKVGVASGVYKMASSLGNAFGVAISSTVYSVLAAQLNLTLGGFTGVMFNALIALLAFLSILFLIPKKQSNV	MNETYRGGNKLILGIVLGVITFWLFAQSLVNVVPNLQQSFGADMGTISIAVSLTALFSGMFVVGAGGLADKIGRVKMTNIGLLLSIIGSALIIITNLPALLILGRIIQGVSAACIMPSTLAIMKTYYEGAERQRALSYWSIGSWGGSGICSLFGGAVATTMGWRWIFIFSIIVAVLSMLLIKGTPETKSEVTNTHKFDVAGLIVLVVMLLSLNVVITKGAALGYTSLWFFGLIAIVIVAFFIFLNVEKKVDNPLIDFKLFENKPYTGATISNFLLNGVAGTLIVANTFVQQGLGYTALQAGYLSITYLIMVLLMIRVGEKLLQKMGSKRPMLLGTFIVIIGIALISLVFLPGIFYVISCVVGYLCFGLGLGIYATPSTDTAISNAPLDKVGVASGIYKMASSLGGAFGVAISGAVYAGAVAATSIHTGAMIALWVNVLMGIMAFIAILFAIPNDDKRVKDAK	100.87	gnl|BL_ORD_ID|4656|hsp_num:0	5726	FALSE	None
LK470	3_72 # 72385 # 72870 # -1 # ID=3_72;partial=00;start_type=ATG;rbs_motif=AGGAG;rbs_spacer=5-10bp;gc_cont=0.364	3_72	72385	72870	-	Strict	300	331.643	dfrC	99.38	3002865	protein homolog model	n/a	diaminopyrimidine antibiotic	antibiotic target replacement	trimethoprim resistant dihydrofolate reductase dfr	ATGACATTATCAATAATTGTCGCTCACGATAAACAAAGAGTCATTGGGTACCAAAAGCAATTACCTTGGCACTTACCAAATGATTTAAAGCATGTTAAACAACTGACCACTGGGAATACACTTGTAATGGGACGGAAAACTTTTAATTCTATAGGGAAACCATTGCCAAATAGACGTAACGTCGTACTCACTAACCAAGCTTCATTTCACCATGAAGGGGTAGATGTTATAAACTCTCTTGATGAAATTAAAGAGTTATCTGGTCATGTTTTTATATTTGGAGGACAAACGTTATTCGAGGCAATGATTGACCAGGTAGATGATATGTATATCACAGTAATAGATGGAAAGTTTCAAGGAGACACATTCTTTCCACCATACACATTCGAAAACTGGGAAGTCGAATCTTCAGTAGAAGGTCAACTAGATGAAAAAAATACTATACCGCATACATTCTTACATTTAGTGCGTAGAAAAGGGAAATAG	MTLSIIVAHDKQRVIGYQKQLPWHLPNDLKHVKQLTTGNTLVMGRKTFNSIGKPLPNRRNVVLTNQASFHHEGVDVINSLDEIKELSGHVFIFGGQTLFEAMIDQVDDMYITVIDGKFQGDTFFPPYTFENWEVESSVEGQLDEKNTIPHTFLHLVRRKGK	MTLSIIVAHDKQRVIGYQNQLPWHLPNDLKHVKQLTTGNTLVMGRKTFNSIGKPLPNRRNVVLTNQASFHHEGVDVINSLDEIKELSGHVFIFGGQTLFEAMIDQVDDMYITVIDGKFQGDTFFPPYTFENWEVESSVEGQLDEKNTIPHTFLHLVRRKGK	100	gnl|BL_ORD_ID|1279|hsp_num:0	1397	FALSE	None
LK470	7_25 # 35050 # 35478 # -1 # ID=7_25;partial=00;start_type=ATG;rbs_motif=AGGAG;rbs_spacer=5-10bp;gc_cont=0.294	7_25	35050	35478	-	Strict	150	177.178	FosBx1	59.12	3007372	protein homolog model	n/a	phosphonic acid antibiotic	antibiotic inactivation	fosfomycin thiol transferase	ATGGAAATAACAAATGTTAATCATATTTGTTTTTCAGTGAGTGATTTAAATACCTCTATACAATTTTATAAAGATATTTTACATGGTGACTTATTAGTATCAGATAGAACGACAGCATATTTAACTATTGGTCATACTTGGATTGCACTGAATCAAGAAAAAAATATACCAAGGAATGAAATAAGTCATTCCTATACGCACGTTGCTTTCTCCATAGATGAAGAAGATTTTCAACAGTGGATTCAATGGCTTAAAGAGAATCAAGTAAATATTTTAAAAGGGCGACCAAGAGACATTAAAGACAAAAAATCGATATATTTTACAGATCTGGATGGGCATAAAATTGAATTACATACTGGAACATTAAAAGATAGAATGGAATATTATAAATGTGAGAAGACGCATATGCAATTTTACGATGAGTTTTGA	MEITNVNHICFSVSDLNTSIQFYKDILHGDLLVSDRTTAYLTIGHTWIALNQEKNIPRNEISHSYTHVAFSIDEEDFQQWIQWLKENQVNILKGRPRDIKDKKSIYFTDLDGHKIELHTGTLKDRMEYYKCEKTHMQFYDEF	MLRGINHICFSVSNLENSIMFYEKVLEGELLVKGRKLAYFNICGVWIALNEETHIPRNEIHQSYTHIAFSVEKEDFKCLIQRLEENDVHILQGRERDVRDCESIYFVDPDGHKFEFHSGTLQDRLNYYRDEKPHMTFY	102.9	gnl|BL_ORD_ID|4909|hsp_num:0	5900	FALSE	None
LK470	14_3 # 3365 # 3832 # -1 # ID=14_3;partial=00;start_type=ATG;rbs_motif=GGAG/GAGG;rbs_spacer=5-10bp;gc_cont=0.233	14_3	3365	3832	-	Strict	100	231.491	sepA	70.97	3007012	protein homolog model	n/a	disinfecting agents and antiseptics	antibiotic efflux	small multidrug resistance (SMR) antibiotic efflux pump	ATGAAATTTTTAAAAAATAAATCATATCATTTATTAGTAACACTTATTGTTCTCACTATATTTGTTATTTCCGGAGCAATTTTTTTAACATTTTTAGGCTTTGGTTTGTACGGTTTGAGTCGCATCCTTATTTATTTACACTTAGGCGATTTTAGTTACAATAAAGGCTTTTATGATAATTTAATATACTACGGTAGTTATATCGTTTTAGGCTATTTTACTTTATTTTCAATTGAGCATTTAATGGATTATTTTAAAAAGAATCTTCCAAAAAATCCATACTTTCAAGGTATTAACTTTCATCTCATCTCCTATATTGTTACTACAATTATGTTTTATTTTATAGTTCACATACACTATGTACATGTTAATATACATTTTTGGGTAATTATGATTATTATAGGATTTTTATTTGTATGTAAAGAAGTTTTTTATCCTGAAAGTAAAAATTTGAATAATAAAAAGTAA	MKFLKNKSYHLLVTLIVLTIFVISGAIFLTFLGFGLYGLSRILIYLHLGDFSYNKGFYDNLIYYGSYIVLGYFTLFSIEHLMDYFKKNLPKNPYFQGINFHLISYIVTTIMFYFIVHIHYVHVNIHFWVIMIIIGFLFVCKEVFYPESKNLNNKK	MIVNFFKHKFYNLLTTMIVLFVFVLSGAIFLTFLGFGLYGLSRILIYFRLGDFTYNRNMYDNLLYYGSYIIFGYFIIFAVEHLMDYFRKMLPENAYFRGATFHLISYTVATTLFYFIIHLHYVYINIDFWVIMVIIGFLYVCKLQFYPESKNLNNRK	98.73	gnl|BL_ORD_ID|4660|hsp_num:0	5728	FALSE	None
LK470	14_4 # 4023 # 5360 # -1 # ID=14_4;partial=00;start_type=ATG;rbs_motif=GGAG/GAGG;rbs_spacer=5-10bp;gc_cont=0.294	14_4	4023	5360	-	Strict	200	611.683	sdrM	73.26	3007013	protein homolog model	n/a	fluoroquinolone antibiotic; disinfecting agents and antiseptics	antibiotic efflux	major facilitator superfamily (MFS) antibiotic efflux pump	ATGAATCTTAAGTCTATCATTACTGTAATGGCACTCATACTAATAATGTTTATGGCAGCTATAGAAACATCTATTATTTCATTAGCATTACCAACAATAAAAAATAGTTTGAATGCCGGTAATCTAGTTTCATTAGTATTTACCGTATATTTTATTGCTTTAGTCATAGCTAACCCTATCGTTGGTGAACTTATGTCTAGATTTAAAATTATTTACATTGCTGTTGTAGGGGTATTATTGTTTGCCTTAGGTAGTTTAATGTCGGGATTAAGTCAGACGTTTACTTTTTTAATTATCTCTCGAACAGTACAAGGTTTTGGAGCAGGAGTTATGATGTCACTCTCACAAATAGTTCCTAAGTTGGCTTTTGAAATTCCTTTGAGATATAAAATTATGGGTATAGTTGGAAGTGTTTGGGGAATTTCGAGTATTATTGGCCCATTATTAGGTGGTGCGATTTTAGAGTTTGCTTCATGGCATTGGCTATTCTATATCAATATTCCTATTGCTATAGTGGCAATAATACTTGTACTTATGACTTTTCATTTTCCTGATGAGACACAAGTACAACAGAGTCGTTTTGATATAAAAGGATTGATTATCTTTTATATCTTTATAGCTTTATTAATGTTTGGTTTACTCAACCAACATCATATTATTTTTAACATATTCTCAATTATTTTAGCTTTAGCTGTTTTATGGCTACTATTTAAAATAGAAAATAGTATCGAACAACCATTTCTTCCAACAAAAGAATTTAACATATCAATAGTTCTAGTTTTTATAACGGATTTACTTATTGCGATAACACTGATGGGATATAATTTATATATACCAGTATATTTACAAGAAAAACTTAGTTTATCACCTTTACAAAGTGGATTTGTAATATTCCCGTTGTCTGTTGCTTGGATTACGCTTAATTTCAATTTAGGTAAAATAGAAGCGCATTTTACTAGAAAAACATTATATATTTGCTCATTTTTTGTTTTATTAGTTAGTAGTCTGATGATAATGTTTGGCTTAAAACTCCCATTGCTTATTGCTTTTGCGGTTGTTTTTGCAGGTTTAAGTTTTGGTTATATTTATACAAAAGATAGTGTTATTGTCCAAGAGGAAACTTCTCCAAAAAATATGAAAAAGATGATGTCATTTTATGCATTGACAAAAAATTTAGGTTCGTCAGTCGGATCTACGATTATGGGCTATATGTATGCACTAAATGTTGGTTTATTTGGTTCTAATTTACACAATGTATTAGGATTAGTCTTAATAATTGCAGTATGTTTAATTGTAATGTGGATGACATTATATAAAAGCAATACTATTCAATCTTAG	MNLKSIITVMALILIMFMAAIETSIISLALPTIKNSLNAGNLVSLVFTVYFIALVIANPIVGELMSRFKIIYIAVVGVLLFALGSLMSGLSQTFTFLIISRTVQGFGAGVMMSLSQIVPKLAFEIPLRYKIMGIVGSVWGISSIIGPLLGGAILEFASWHWLFYINIPIAIVAIILVLMTFHFPDETQVQQSRFDIKGLIIFYIFIALLMFGLLNQHHIIFNIFSIILALAVLWLLFKIENSIEQPFLPTKEFNISIVLVFITDLLIAITLMGYNLYIPVYLQEKLSLSPLQSGFVIFPLSVAWITLNFNLGKIEAHFTRKTLYICSFFVLLVSSLMIMFGLKLPLLIAFAVVFAGLSFGYIYTKDSVIVQEETSPKNMKKMMSFYALTKNLGSSVGSTIMGYMYALNVGLFGSNLHNVLGLVLIIAVCLIVMWMTLYKSNTIQS	MRLKSIITVIALILIMFMSAIESSIISLALPTIKQDLNAGNLISLIFTAYFIALVIANPIVGELLSRFKIIYVAIAGLLLFSIGSFMCGLSTNFTMLIISRVIQGFGSGVLMSLSQIVPKLAFEIPLRYKIMGIVGSVWGISSIIGPLLGGGILEFATWHWLFYINIPIAIIAIILVIWTFHFPEEETVAKSKFDTKGLTLFYVFIGLIMFALLNQQLLLLNFLSFILAIVVAMCLFKVEKHVSSPFLPVVEFNRSITLVFITDLLTAICLMGFNLYIPVYLQEQLGLSPLQSGLVIFPLSVAWITLNFNLHRIEAKLSRKVIYLLSFTLLLVSSIIISFGIKLPVLIAFVLILAGLSFGYIYTKDSVIVQEETSPLQMKKMMSFYGLTKNLGASIGSTIMGYLYAIQSGIFGPNLHNVLSAVAVISIGLIVLWVVFFKEQSSQSKE	99.55	gnl|BL_ORD_ID|4661|hsp_num:0	5729	FALSE	None
LK588	2_101 # 109543 # 110028 # -1 # ID=2_101;partial=00;start_type=ATG;rbs_motif=AGGAG;rbs_spacer=5-10bp;gc_cont=0.362	2_101	109543	110028	-	Perfect	300	333.569	dfrC	100	3002865	protein homolog model	n/a	diaminopyrimidine antibiotic	antibiotic target replacement	trimethoprim resistant dihydrofolate reductase dfr	ATGACATTATCAATAATTGTCGCTCACGATAAACAAAGAGTCATTGGGTACCAAAATCAATTACCTTGGCACTTACCAAATGATTTAAAGCATGTTAAACAACTGACCACTGGGAATACACTTGTAATGGGACGGAAAACTTTTAATTCTATAGGGAAACCATTGCCAAATAGACGTAACGTCGTACTCACTAACCAAGCTTCATTTCACCATGAAGGGGTAGATGTTATAAACTCTCTTGATGAAATTAAAGAGTTATCTGGTCATGTTTTTATATTTGGAGGACAAACGTTATTCGAGGCAATGATTGACCAGGTAGATGATATGTATATCACAGTAATAGATGGAAAGTTTCAAGGAGACACATTCTTTCCACCATACACATTCGAAAACTGGGAAGTCGAATCTTCAGTAGAAGGTCAACTAGATGAAAAAAATACTATACCGCATACATTCTTACATTTAGTGCGTAGAAAAGGGAAATAG	MTLSIIVAHDKQRVIGYQNQLPWHLPNDLKHVKQLTTGNTLVMGRKTFNSIGKPLPNRRNVVLTNQASFHHEGVDVINSLDEIKELSGHVFIFGGQTLFEAMIDQVDDMYITVIDGKFQGDTFFPPYTFENWEVESSVEGQLDEKNTIPHTFLHLVRRKGK	MTLSIIVAHDKQRVIGYQNQLPWHLPNDLKHVKQLTTGNTLVMGRKTFNSIGKPLPNRRNVVLTNQASFHHEGVDVINSLDEIKELSGHVFIFGGQTLFEAMIDQVDDMYITVIDGKFQGDTFFPPYTFENWEVESSVEGQLDEKNTIPHTFLHLVRRKGK	100	gnl|BL_ORD_ID|1279|hsp_num:0	1397	FALSE	None
LK588	4_103 # 107925 # 109325 # -1 # ID=4_103;partial=00;start_type=ATG;rbs_motif=AGGAG;rbs_spacer=5-10bp;gc_cont=0.350	4_103	107925	109325	-	Strict	525	558.91	norC	61.99	3007010	protein homolog model	n/a	fluoroquinolone antibiotic; disinfecting agents and antiseptics	antibiotic efflux	major facilitator superfamily (MFS) antibiotic efflux pump	ATGAATACATCACAAAAGTTTAGGGGAGATAATCGCTTATTATTAGGGATTATTTTAGGGGTTATTACATTTTGGTTATTTGCACAATCACTTGTAAATCTAGTCGTGCCATTACAATCATCATACAATAGTGATATTGGTACTATTAATATAGCAGTTAGCTTATCGGCACTATTTTCTGGTCTGTTTATTGTAGGTGCAGGAGATATTGCAGATAAAATTGGTAGAGTAAAAGTGACATACATAGGCTTAGCACTTAATATTGTTGGGTCGGTTTTAATCATTATTACGCCATTACCAAGTCTATTGATTATTGGACGTGCTATTCAAGGATTGTCAGCGGCATGTATAATGCCAGCGACACTCGCAATCATTAATGAATATTATATCGGGACAGCACGACAACGTGCATTAAGCTACTGGTCCATCGGTTCATGGGGAGGTAGTGGTGTTTGTACTTTGTTTGGTGGTTTAATGGCAACTAACCTTGGATGGCGCTCAATCTTTATTGTTTCAATTATTCTGACAATATTATCCATGTTTCTCATTAAACATACACCCGAAACAAAAGCAGAGCCTATAGGAGATCAACCGACAGAGACAAAGAAATTTGATGTTGTTGGTTTAATCATCTTAGTGGTTAGTATGTTAAGTATTAATGTGATAATAACTCAAACCTCTCAATTTGGTTTGTTCTCACCATTTATTTTGGGACTTATTGCAATTTTTGTTATATCGTTAATTATATTCGTGATTTACGAAAATAAAATCAAACAACCACTTGTCGATTTTGATATCTTTAAAAACAAAGGTTATACAGGTGCAACGATTTCAAACTTTATGTTGAATGGTGTAGCTGGTGGTACATTGATTGTAGTAAATACTTTTTATCAGCAAAAATTAGATTTTAACTCTCAGGAAACAGGATATATTTCACTTACATACCTAATTGCAGTATTAATTATGATACGTGTGGGTGAAATGATATTACAATCGTTAGGACCTAAAAGACCTTTGTTACTCGGAAGTGCCTTGACCGTCATAGGATTAATATTATTATCTTTGACGTTTTTACCTAATGCTTGGTATATAGCGTCAAGTGTCATTGGTTATTTATTATTTGGTACCGGTTTAGGTGTTTATGCAACACCATCCACGGATACAGCTGTTGCACAAGCACCAGATGATAAAGTAGGCGTCGCATCCGGTGTATATAAGATGGCATCATCCTTAGGAAATGCATTTGGTGTGGCCATCTCAAGTACAGTTTACAGCGTACTTGCAGCCCAACTTAATCTGACTTTAGGTGGTTTTACTGGAGTAATGTTTAATGCGCTTATAGCATTATTAGCATTCCTTTCTATTTTGTTCTTAATACCGAAAAAACAGTCTAATGTATAA	MNTSQKFRGDNRLLLGIILGVITFWLFAQSLVNLVVPLQSSYNSDIGTINIAVSLSALFSGLFIVGAGDIADKIGRVKVTYIGLALNIVGSVLIIITPLPSLLIIGRAIQGLSAACIMPATLAIINEYYIGTARQRALSYWSIGSWGGSGVCTLFGGLMATNLGWRSIFIVSIILTILSMFLIKHTPETKAEPIGDQPTETKKFDVVGLIILVVSMLSINVIITQTSQFGLFSPFILGLIAIFVISLIIFVIYENKIKQPLVDFDIFKNKGYTGATISNFMLNGVAGGTLIVVNTFYQQKLDFNSQETGYISLTYLIAVLIMIRVGEMILQSLGPKRPLLLGSALTVIGLILLSLTFLPNAWYIASSVIGYLLFGTGLGVYATPSTDTAVAQAPDDKVGVASGVYKMASSLGNAFGVAISSTVYSVLAAQLNLTLGGFTGVMFNALIALLAFLSILFLIPKKQSNV	MNETYRGGNKLILGIVLGVITFWLFAQSLVNVVPNLQQSFGADMGTISIAVSLTALFSGMFVVGAGGLADKIGRVKMTNIGLLLSIIGSALIIITNLPALLILGRIIQGVSAACIMPSTLAIMKTYYEGAERQRALSYWSIGSWGGSGICSLFGGAVATTMGWRWIFIFSIIVAVLSMLLIKGTPETKSEVTNTHKFDVAGLIVLVVMLLSLNVVITKGAALGYTSLWFFGLIAIVIVAFFIFLNVEKKVDNPLIDFKLFENKPYTGATISNFLLNGVAGTLIVANTFVQQGLGYTALQAGYLSITYLIMVLLMIRVGEKLLQKMGSKRPMLLGTFIVIIGIALISLVFLPGIFYVISCVVGYLCFGLGLGIYATPSTDTAISNAPLDKVGVASGIYKMASSLGGAFGVAISGAVYAGAVAATSIHTGAMIALWVNVLMGIMAFIAILFAIPNDDKRVKDAK	100.87	gnl|BL_ORD_ID|4656|hsp_num:0	5726	FALSE	None
LK588	6_49 # 57619 # 58047 # -1 # ID=6_49;partial=00;start_type=ATG;rbs_motif=AGGAG;rbs_spacer=5-10bp;gc_cont=0.296	6_49	57619	58047	-	Strict	150	184.496	FosBx1	61.31	3007372	protein homolog model	n/a	phosphonic acid antibiotic	antibiotic inactivation	fosfomycin thiol transferase	ATGGAAATAACAAATGTTAATCATATTTGTTTTTCAGTGAGTGATTTAAATACCTCTATACAATTTTATAAAGATATTTTACATGGTGACTTATTAGTATCAGGTAGAACGACAGCATATTTAACTATTGGTCATACTTGGATTGCACTGAATCAAGAAAAAAATATACCAAGGAATGAAATAAGTCATTCCTATACGCACATTGCTTTCTCCATAGATGAAGAAGATTTTCAACAGTGGATTCAATGGCTTAAAGAGAATCAAGTAAATATTTTAAAAGGGCGACCAAGAGACATTAAAGACAAAAAATCGATATATTTTACAGATCCGGATGGGCATAAAATTGAATTACATACTGGAACATTAAAAGATAGAATGGAATATTATAAATGTGAGAAGACGCATATGCAATTTTACGATGAGTTTTGA	MEITNVNHICFSVSDLNTSIQFYKDILHGDLLVSGRTTAYLTIGHTWIALNQEKNIPRNEISHSYTHIAFSIDEEDFQQWIQWLKENQVNILKGRPRDIKDKKSIYFTDPDGHKIELHTGTLKDRMEYYKCEKTHMQFYDEF	MLRGINHICFSVSNLENSIMFYEKVLEGELLVKGRKLAYFNICGVWIALNEETHIPRNEIHQSYTHIAFSVEKEDFKCLIQRLEENDVHILQGRERDVRDCESIYFVDPDGHKFEFHSGTLQDRLNYYRDEKPHMTFY	102.9	gnl|BL_ORD_ID|4909|hsp_num:0	5900	FALSE	None
LK588	11_63 # 64863 # 65306 # -1 # ID=11_63;partial=00;start_type=ATG;rbs_motif=AGGAG;rbs_spacer=5-10bp;gc_cont=0.333	11_63	64863	65306	-	Strict	270	284.648	mgrA	94.56	3000815	protein homolog model	n/a	fluoroquinolone antibiotic; cephalosporin; penam; tetracycline antibiotic; peptide antibiotic; disinfecting agents and antiseptics	antibiotic efflux	ATP-binding cassette (ABC) antibiotic efflux pump; major facilitator superfamily (MFS) antibiotic efflux pump	ATGTCTGAACAACATAATTTAAAAGAGCAGCTATGCTTTAGTTTGTACAATGCTCAAAGACAAGTTAATCGCTACTATTCTAACAAAGTCTTTAAAAAGTACAATCTAACATACCCACAATTTCTTGTTTTAACAATATTATGGGATGAATCACCTGTTAACGTCAAAAAGGTCGTTACAGAATTAGCACTTGATACTGGAACTGTATCGCCATTACTCAAGAGAATGGAACAAGTTGATTTAATCAAACGTGAACGTTCTGAAGTAGATCAACGTGAAGTATTTATTCACTTAACAGACAAAAGTGAAATGATTAGGCCCGAATTAAGCAACGCATCTGAGAAAGTTGCAACCGCTTCTTCTTTATCTAAAGAAGAGGTCAAAGAACTTAATCGCTTATTAGGTAAAGTCATCGATGCATTTATCGAAACAAAAGAAAAGTAA	MSEQHNLKEQLCFSLYNAQRQVNRYYSNKVFKKYNLTYPQFLVLTILWDESPVNVKKVVTELALDTGTVSPLLKRMEQVDLIKRERSEVDQREVFIHLTDKSEMIRPELSNASEKVATASSLSKEEVKELNRLLGKVIDAFIETKEK	MSDQHNLKEQLCFSLYNAQRQVNRYYSNKVFKKYNLTYPQFLVLTILWDESPVNVKKVVTELALDTGTVSPLLKRMEQVDLIKRERSEVDQREVFIHLTDKSETIRPELSNASDKVASASSLSQDEVKELNRLLGKVIHAFDETKEK	100	gnl|BL_ORD_ID|133|hsp_num:0	154	FALSE	None
LK588	11_71 # 72442 # 73605 # 1 # ID=11_71;partial=00;start_type=ATG;rbs_motif=GGA/GAG/AGG;rbs_spacer=5-10bp;gc_cont=0.321	11_71	72442	73605	+	Perfect	700	758.829	norA	100	3000391	protein homolog model	n/a	fluoroquinolone antibiotic; disinfecting agents and antiseptics	antibiotic efflux	major facilitator superfamily (MFS) antibiotic efflux pump	ATGAAAAAACAATTATTCATTCTTTATTTTAATATATTTCTTATATTTTTAGGGATTGGATTAGTTATTCCTGTACTTCCTGTATATTTGAAGGATTTAGGATTAAAAGGTAGTGACTTAGGAATGCTAGTTGCTGCTTTTGCATTATCACAAATGATTATTTCACCATTTGGTGGGACACTAGCTGATAAATTGGGTAAAAAATTAATTATATGTATCGGTTTAGTATTCTTTGCTGTCTCTGAATTTATGTTCGCAGCCGGTCAAAGTTTTACCATTTTAATCATTTCACGTGTTTTAGGTGGCTTTAGTGCAGGCATGGTCATGCCTGGTGTAACAGGTATGATTGCAGATATTTCTCCAGGAGCTGATAAAGCTAAAAACTTTGGTTACATGTCGGCAATTATTAATTCAGGTTTTATATTAGGACCTGGATTTGGAGGCTTTTTAGCTGAAATTTCACATAGATTACCTTTCTATGTTGCTGGAACATTAGGTGTTGTTGCATTCATTATGTCAGTTTTATTAATTCATAATCCTCAAAAAGCAACTACAGATGGATTCCACCAATATCAACCTGAATTATTCACTAAAATTAATTGGAAAGTATTTATTACTCCAGTCATATTAACACTTGTATTAGCATTTGGTTTATCTGCTTTTGAAACATTATTTTCTTTATATACAGCTGACAAAGTAAATTATACTCCTAAAGATATTTCGATAGCTATTATCGGTGGAGGCGTGTTTGGCGCATTATTCCAAGTATTCTTCTTTGATAAATTTATGAAATATATGAGTGAACTTAATTTTATTGCATGGTCATTACTATATTCAGCCATTGTTCTCGTTATGTTAGTGCTTGCAAACGGTTATTGGACGATTATGATTATTAGCTTTGTTGTTTTTATAGGTTTTGATATGATTAGACCAGCTTTAACCAATTACTTCTCGAATATAGCAGGCAAACGGCAAGGTTTTGCAGGTGGATTGAATTCAACTTTTACCAGTATGGGTAACTTTATAGGTCCTCTTGTAGCTGGTGCATTATTCGATGTTAATTTAGAGTTTCCTTTATATATGGCTATTGCGGTTTCATTAAGTGGAATTATCATTATTTTTATTGAAAAAGGACTTAAGTCACGCCGTAAAGAAGCAAATTAA	MKKQLFILYFNIFLIFLGIGLVIPVLPVYLKDLGLKGSDLGMLVAAFALSQMIISPFGGTLADKLGKKLIICIGLVFFAVSEFMFAAGQSFTILIISRVLGGFSAGMVMPGVTGMIADISPGADKAKNFGYMSAIINSGFILGPGFGGFLAEISHRLPFYVAGTLGVVAFIMSVLLIHNPQKATTDGFHQYQPELFTKINWKVFITPVILTLVLAFGLSAFETLFSLYTADKVNYTPKDISIAIIGGGVFGALFQVFFFDKFMKYMSELNFIAWSLLYSAIVLVMLVLANGYWTIMIISFVVFIGFDMIRPALTNYFSNIAGKRQGFAGGLNSTFTSMGNFIGPLVAGALFDVNLEFPLYMAIAVSLSGIIIIFIEKGLKSRRKEAN	MKKQLFILYFNIFLIFLGIGLVIPVLPVYLKDLGLKGSDLGMLVAAFALSQMIISPFGGTLADKLGKKLIICIGLVFFAVSEFMFAAGQSFTILIISRVLGGFSAGMVMPGVTGMIADISPGADKAKNFGYMSAIINSGFILGPGFGGFLAEISHRLPFYVAGTLGVVAFIMSVLLIHNPQKATTDGFHQYQPELFTKINWKVFITPVILTLVLAFGLSAFETLFSLYTADKVNYTPKDISIAIIGGGVFGALFQVFFFDKFMKYMSELNFIAWSLLYSAIVLVMLVLANGYWTIMIISFVVFIGFDMIRPALTNYFSNIAGKRQGFAGGLNSTFTSMGNFIGPLVAGALFDVNLEFPLYMAIAVSLSGIIIIFIEKGLKSRRKEAN	100	gnl|BL_ORD_ID|1427|hsp_num:0	1554	FALSE	None
LK588	14_4 # 3276 # 3743 # -1 # ID=14_4;partial=00;start_type=ATG;rbs_motif=GGAG/GAGG;rbs_spacer=5-10bp;gc_cont=0.233	14_4	3276	3743	-	Strict	100	231.491	sepA	70.97	3007012	protein homolog model	n/a	disinfecting agents and antiseptics	antibiotic efflux	small multidrug resistance (SMR) antibiotic efflux pump	ATGAAATTTTTAAAAAATAAATCATATCATTTATTAGTAACACTTATTGTTCTCACTATATTTGTTATTTCCGGAGCAATTTTTTTAACATTTTTAGGCTTTGGTTTGTACGGTTTGAGTCGCATCCTTATTTATTTACACTTAGGCGATTTTAGTTACAATAAAGGCTTTTATGATAATTTAATATACTACGGTAGTTATATCGTTTTAGGCTATTTTACTTTATTTTCAATTGAGCATTTAATGGATTATTTTAAAAAGAATCTTCCAAAAAATCCATACTTTCAAGGTATTAACTTTCATCTCATCTCCTATATTGTTACTACAATTATGTTTTATTTTATAGTTCACATACACTATGTACATGTTAATATACATTTTTGGGTAATTATGATTATTATAGGATTTTTATTTGTATGTAAAGAAGTTTTTTATCCTGAAAGTAAAAATTTGAATAATAAAAAGTAA	MKFLKNKSYHLLVTLIVLTIFVISGAIFLTFLGFGLYGLSRILIYLHLGDFSYNKGFYDNLIYYGSYIVLGYFTLFSIEHLMDYFKKNLPKNPYFQGINFHLISYIVTTIMFYFIVHIHYVHVNIHFWVIMIIIGFLFVCKEVFYPESKNLNNKK	MIVNFFKHKFYNLLTTMIVLFVFVLSGAIFLTFLGFGLYGLSRILIYFRLGDFTYNRNMYDNLLYYGSYIIFGYFIIFAVEHLMDYFRKMLPENAYFRGATFHLISYTVATTLFYFIIHLHYVYINIDFWVIMVIIGFLYVCKLQFYPESKNLNNRK	98.73	gnl|BL_ORD_ID|4660|hsp_num:0	5728	FALSE	None
LK588	14_5 # 3934 # 5271 # -1 # ID=14_5;partial=00;start_type=ATG;rbs_motif=GGAG/GAGG;rbs_spacer=5-10bp;gc_cont=0.294	14_5	3934	5271	-	Strict	200	612.068	sdrM	73.26	3007013	protein homolog model	n/a	fluoroquinolone antibiotic; disinfecting agents and antiseptics	antibiotic efflux	major facilitator superfamily (MFS) antibiotic efflux pump	ATGAATCTTAAGTCTATCATTACTGTAATGGCACTCATACTAATAATGTTTATGGCAGCTATAGAAACATCTATTATTTCATTAGCATTACCAACAATAAAAAATAGTTTGAATGCCGGTAATCTAGTTTCATTAGTATTTACCGTATATTTTATTGCTTTAGTCATAGCTAACCCTATCGTTGGTGAACTTATGTCTAGATTTAAAATTATTTACATTGCTGTTGTAGGGGTATTATTGTTTGCCTTAGGTAGTTTAATGTCGGGATTAAGTCAGACGTTTACTTTTTTAATTATCTCTCGAACAGTACAAGGTTTTGGAGCAGGAGTTATGATGTCACTCTCACAAATAGTTCCTAAGTTGGCTTTTGAAATTCCTTTGAGATATAAAATTATGGGTATAGTTGGAAGTGTTTGGGGAATTTCGAGTATTATTGGCCCATTATTAGGTGGTGCGATTTTAGAGTTTGCTTCATGGCATTGGCTATTCTATATCAATATTCCTATTGCTATAGTGGCAATAATACTTGTACTTATGACTTTTCATTTTCCTGATGAGACACAAGTACAACAGAGTCGTTTTGATATAAAAGGATTGATTATCTTTTATATCTTTATAGCTTTATTAATGTTTGGTTTACTCAACCAACATCATATTATTTTTAACATATTCTCAATTATTTTAGCTTTAGCTGTTTTATGGCTACTATTTAAAATAGAAAATAGTATCGAACAACCATTTCTTCCAACAAAAGAATTTAACATATCAATAGTTCTAGTTTTTATAACGGATTTACTTATTGCGATAACACTGATGGGATATAATTTATATATACCAGTATATTTACAAGAAAAACTTAGTTTATCACCTTTACAAAGTGGATTTGTAATATTCCCGTTGTCTGTTGCTTGGATTACGCTTAATTTCAATTTAGCTAAAATAGAAGCGCATTTTACTAGAAAAACATTATATATTTGCTCATTTTTTGTTTTATTAGTTAGTAGTCTGATGATAATGTTTGGCTTAAAACTCCCATTGCTTATTGCTTTTGCGGTTGTTTTTGCAGGTTTAAGTTTTGGTTATATTTATACAAAAGATAGTGTTATTGTCCAAGAGGAAACTTCTCCAAAAAATATGAAAAAGATGATGTCATTTTATGCATTGACAAAAAATTTAGGTTCGTCAGTCGGATCTACGATTATGGGCTATATGTATGCACTAAATGTTGGTTTATTTGGTTCTAATTTACACAATGTATTAGGATTAGTCTTAATAATTGCAGTATGTTTAATTGTAATGTGGATGACATTATATAAAAGCAATACTATTCAATCTTAG	MNLKSIITVMALILIMFMAAIETSIISLALPTIKNSLNAGNLVSLVFTVYFIALVIANPIVGELMSRFKIIYIAVVGVLLFALGSLMSGLSQTFTFLIISRTVQGFGAGVMMSLSQIVPKLAFEIPLRYKIMGIVGSVWGISSIIGPLLGGAILEFASWHWLFYINIPIAIVAIILVLMTFHFPDETQVQQSRFDIKGLIIFYIFIALLMFGLLNQHHIIFNIFSIILALAVLWLLFKIENSIEQPFLPTKEFNISIVLVFITDLLIAITLMGYNLYIPVYLQEKLSLSPLQSGFVIFPLSVAWITLNFNLAKIEAHFTRKTLYICSFFVLLVSSLMIMFGLKLPLLIAFAVVFAGLSFGYIYTKDSVIVQEETSPKNMKKMMSFYALTKNLGSSVGSTIMGYMYALNVGLFGSNLHNVLGLVLIIAVCLIVMWMTLYKSNTIQS	MRLKSIITVIALILIMFMSAIESSIISLALPTIKQDLNAGNLISLIFTAYFIALVIANPIVGELLSRFKIIYVAIAGLLLFSIGSFMCGLSTNFTMLIISRVIQGFGSGVLMSLSQIVPKLAFEIPLRYKIMGIVGSVWGISSIIGPLLGGGILEFATWHWLFYINIPIAIIAIILVIWTFHFPEEETVAKSKFDTKGLTLFYVFIGLIMFALLNQQLLLLNFLSFILAIVVAMCLFKVEKHVSSPFLPVVEFNRSITLVFITDLLTAICLMGFNLYIPVYLQEQLGLSPLQSGLVIFPLSVAWITLNFNLHRIEAKLSRKVIYLLSFTLLLVSSIIISFGIKLPVLIAFVLILAGLSFGYIYTKDSVIVQEETSPLQMKKMMSFYGLTKNLGASIGSTIMGYLYAIQSGIFGPNLHNVLSAVAVISIGLIVLWVVFFKEQSSQSKE	99.55	gnl|BL_ORD_ID|4661|hsp_num:0	5729	FALSE	None
LK588	26_10 # 9086 # 9931 # 1 # ID=26_10;partial=00;start_type=TTG;rbs_motif=GGAG/GAGG;rbs_spacer=5-10bp;gc_cont=0.277	26_10	9086	9931	+	Strict	500	511.531	PC1 beta-lactamase (blaZ)	95.02	3000621	protein homolog model	n/a	penam	antibiotic inactivation	BlaZ beta-lactamase	TTGAAAAAGTTAATATTTTTAATTGCAATTGCTTTAGTTTTAAGTGCATGTAATTCAAACAGTTCACATGCCAAAGAGTTAAATGATTTAGAAAAAAAATATAATGCTCATATTGGTGTTTATGCTTTAGATACTAAAAGTGGTAAGGAAGTAAAATTTAATTCAGATAAGAGATTTGCCTATGCTTCGACTTCAAAAGCGATAAATAGTGCTATTTTGTTAGAACAAGTACCTTATAATAAGTTAAATAAAAAAATACATATTAACAAAGATGATATAGTTGCTTATTCTCCTATTTTAGAAAAATATGTAGGAAAAGATATCACTTTAAAAGAACTTATTGAGGCTTCAATGGCATATAGTGATAATACAGCAAACAATAAAATTATAAAAGAAATTGGTGGAATCAAAAAAGTTAAACAACGTCTAAAAGAACTAGGAGATAAAGTAACAAATCCAGTTAGATATGAGATAGAATTAAATTACTATTCACCAAAGAGCAAAAAAGATACTTCAACACCTGCTGCTTTCGGTAAGACTTTAAATAAACTTATCGCAAATGGAAAATTAAGCAAAGAAAACAAAAAATTCTTACTTGATTTAATGTTAAATAATAAAAGCGGAGATACTTTAATTAAAGACGGTGTTTCAAAAGACTGTAAGGTTGCTGATAAAAGTGGTCAAGCAATAACATATGCTTCTAGAAATGATGTTGCTTTTGTTTATCCTAAGGGCCAATCTGAACCTATTGTTTTAGTCATTTTTACGAATAAAGACAATAAAAGTGATAAGCCAAATGATAAGTTGATAAGTGAAACCGCCAAGAGTGTAATGAAGGAATTTTAA	MKKLIFLIAIALVLSACNSNSSHAKELNDLEKKYNAHIGVYALDTKSGKEVKFNSDKRFAYASTSKAINSAILLEQVPYNKLNKKIHINKDDIVAYSPILEKYVGKDITLKELIEASMAYSDNTANNKIIKEIGGIKKVKQRLKELGDKVTNPVRYEIELNYYSPKSKKDTSTPAAFGKTLNKLIANGKLSKENKKFLLDLMLNNKSGDTLIKDGVSKDCKVADKSGQAITYASRNDVAFVYPKGQSEPIVLVIFTNKDNKSDKPNDKLISETAKSVMKEF	MKKLIFLIVIALVLSACNSNSSHAKELNDLEKKYNAHIGVYALDTKSGKEVKFNSDKRFAYASTSKAINSAILLEQVPYNKLNKKVHINKDDIVAYSPILEKYVGKDIALKELIEASMKYSDNTANNKIINEIGGIKKIKKRLKKLGDKVTNPVRYEIELNYYSPKSKKDTSTPAAFGKTLNKLIANGKLSKKNKNFLLDLMLNNKNGDTLIKDGIPKDYKVADKSGQAITYASRNDVAFVYPKGQSEPIVLVIFTNKDNKSDKPNDKLISETAKSVMKEF	100	gnl|BL_ORD_ID|670|hsp_num:0	726	FALSE	None
LK588	32_2 # 512 # 2071 # -1 # ID=32_2;partial=00;start_type=ATG;rbs_motif=AAA;rbs_spacer=3bp;gc_cont=0.304	32_2	512	2071	-	Strict	1050	1025.39	vgaA	97.69	3002829	protein homolog model	n/a	lincosamide antibiotic; streptogramin antibiotic; streptogramin A antibiotic; pleuromutilin antibiotic	antibiotic target protection	vga-type ABC-F protein	ATGTTAGAGGGACTTCATATAAAACATTATGTTCAAGATCGTTTATTGTTGAACATAAATCGCCTAAAGATTTATCAGAATGATCGTATTGGTTTAGTTGGTAAAAATGGAAATGGAAAAACAACGTTACTTCACATATTATATAAAAAAATTGTGCCTGAAGAAGGTATTGTAAAACAATTTTCACATTGTGAACTTATTCCTCAATTGAAGCTCATAGAATCAACTAAAAGTGGTGGTGAAGTAACACGAAACTATATTCGGCAAGCGCTTGATAAAAATCCAGAACTGCTATTAGCAGATGAACCAACAACTAACTTAGATAATGACTATATAGAAAAATTAGAACAGGATTTAAAAAATTGGCATGGAGCATTTATTATAGTTTCACATGATCGCGCTTTTTTAGATAACTTGTGTACTACTATATGGGAAATTGAAGAAGGAAGAATAACTGAATATAAGGGGAATTATAGTAACTATGTTGAACAAAAAGAATTAGAAAGACATCGAGAAGAATTAGAATATGAAAAATATGAAAAAGAAAAGAAGCGATTGGAAAAAGCTATAAATATAAAAGAACAGAAAGCTCAACGAGCAACTAAAAAACCGAAAAACTTAAGTTCATCTGAAAGCAGAATAAAAGGAACAAAGCCATACTTTGCAGGTAAGCAGAAGAAGTTACGAAAAACTATAAAATCTCTAGAAACCAGACTAGAAAAACTTGAAAGCGTCGAAAAGAGAAACGAACTTCCTCCACTTAAAATGGATTTAGTGAATTTAGAAAGTGTAAAAAATAGAACTATAATACGTGGTGAAGATGTCTCGGGCACAATTGAAGGACGGGTATTGTGGAAAGCAAAAAGTTTTAGTATTCGTGGAGGAGACAAGATGGCAATTATCGGATCTAATGGTACAGGAAAGACAACGTTTATTAAAAAAATTGTTCATGGGAATCATGGTATTTCATTATCGCCATCTGTCAAAATCGGTTATTTTAGCCAAAAAATAGATACATTAGAATTAGATAAGAGTATTTTAGAAAATGTTCAATCTTCTTCACAACAAAATGAAACTCTTATTCGAACTATTCTAGCTAGAATGCATTTTTTTAGAGATGATGTTTATAAACCAATAAATGTCTTAAGTGGTGGAGAGCGAGTTAAAGTAGCACTAACTAAAGTATTCTTAAGTGAAGTTAACACGTTAGTACTAGATGAACCAACAAACTTTCTTGATATGGAAGCTATAGAGGCGTTTGAATCTTTGTTAAAGGAATATAATGGCAGTATAATCTTTGTATCTCACGATCGTAAATTTATCGAAAAAGTAGCCACTCGAATAATGACAATTGATAATAAAGAAATAAAAATATTTGATGGTACATATGAACAATTTAAACAAGCTGAAAAGCCAACAAGGAATATTAAAGAAGATAAAAAACTTTTACTTGAGACAAAAATTACAGAAGTACTCAGTCGATTGAGTATTGAACCTTCGGAAGAATTAGAACAAGAGTTTCAAAACTTAATAAATGAAAAAAGAAATTTAGATAAATAA	MLEGLHIKHYVQDRLLLNINRLKIYQNDRIGLVGKNGNGKTTLLHILYKKIVPEEGIVKQFSHCELIPQLKLIESTKSGGEVTRNYIRQALDKNPELLLADEPTTNLDNDYIEKLEQDLKNWHGAFIIVSHDRAFLDNLCTTIWEIEEGRITEYKGNYSNYVEQKELERHREELEYEKYEKEKKRLEKAINIKEQKAQRATKKPKNLSSSESRIKGTKPYFAGKQKKLRKTIKSLETRLEKLESVEKRNELPPLKMDLVNLESVKNRTIIRGEDVSGTIEGRVLWKAKSFSIRGGDKMAIIGSNGTGKTTFIKKIVHGNHGISLSPSVKIGYFSQKIDTLELDKSILENVQSSSQQNETLIRTILARMHFFRDDVYKPINVLSGGERVKVALTKVFLSEVNTLVLDEPTNFLDMEAIEAFESLLKEYNGSIIFVSHDRKFIEKVATRIMTIDNKEIKIFDGTYEQFKQAEKPTRNIKEDKKLLLETKITEVLSRLSIEPSEELEQEFQNLINEKRNLDK	MKIMLEGLNIKHYVQDRLLLNINRLKIYQNDRIGLIGKNGSGKTTLLHILYKKIVPEEGIVKQFSHCELIPQLKLIESTKSGGEVTRNYIRQALDKNPELLLADEPTTNLDNNYIEKLEQDLKNWHGAFIIVSHDRAFLDNLCTTIWEIDEGRITEYKGNYSNYVEQKELERHREELEYEKYEKEKKRLEKAINIKEQKAQRATKKPKNLSLSEGKIKGAKPYFAGKQKKLRKTVKSLETRLEKLESVEKRNELPPLKMDLVNLESVKNRTIIRGEDVSGTIEGRVLWKAKSFSIRGGDKMAIIGSNGTGKTTFIKKIVHGNPGISLSPSVKIGYFSQKIDTLELDKSILENVQSSSQQNETLIRTILARMHFFRDDVYKPISVLSGGERVKVALTKVFLSEVNTLVLDEPTNFLDMEAIEAFESLLKEYNGSIIFVSHDRKFIEKVATRIMTIDNKEIKIFDGTYEQFKQAEKPTRNIKEDKKLLLETKITEVLSRLSIEPSEELEQEFQNLINEKRNLDK	99.43	gnl|BL_ORD_ID|527|hsp_num:0	579	TRUE	loose hit with at least 95 percent identity pushed strict
LK590	3_33 # 31583 # 32068 # -1 # ID=3_33;partial=00;start_type=ATG;rbs_motif=AGGAG;rbs_spacer=5-10bp;gc_cont=0.362	3_33	31583	32068	-	Perfect	300	333.569	dfrC	100	3002865	protein homolog model	n/a	diaminopyrimidine antibiotic	antibiotic target replacement	trimethoprim resistant dihydrofolate reductase dfr	ATGACATTATCAATAATTGTCGCTCACGATAAACAAAGAGTCATTGGGTACCAAAATCAATTACCTTGGCACTTACCAAATGATTTAAAGCATGTTAAACAACTGACCACTGGGAATACACTTGTAATGGGACGGAAAACTTTTAATTCTATAGGGAAACCATTGCCAAATAGACGTAACGTCGTACTCACTAACCAAGCTTCATTTCACCATGAAGGGGTAGATGTTATAAACTCTCTTGATGAAATTAAAGAGTTATCTGGTCATGTTTTTATATTTGGAGGACAAACGTTATTCGAGGCAATGATTGACCAGGTAGATGATATGTATATCACAGTAATAGATGGAAAGTTTCAAGGAGACACATTCTTTCCACCATACACATTCGAAAACTGGGAAGTCGAATCTTCAGTAGAAGGTCAACTAGATGAAAAAAATACTATACCGCATACATTCTTACATTTAGTGCGTAGAAAAGGGAAATAG	MTLSIIVAHDKQRVIGYQNQLPWHLPNDLKHVKQLTTGNTLVMGRKTFNSIGKPLPNRRNVVLTNQASFHHEGVDVINSLDEIKELSGHVFIFGGQTLFEAMIDQVDDMYITVIDGKFQGDTFFPPYTFENWEVESSVEGQLDEKNTIPHTFLHLVRRKGK	MTLSIIVAHDKQRVIGYQNQLPWHLPNDLKHVKQLTTGNTLVMGRKTFNSIGKPLPNRRNVVLTNQASFHHEGVDVINSLDEIKELSGHVFIFGGQTLFEAMIDQVDDMYITVIDGKFQGDTFFPPYTFENWEVESSVEGQLDEKNTIPHTFLHLVRRKGK	100	gnl|BL_ORD_ID|1279|hsp_num:0	1397	FALSE	None
LK590	4_103 # 107995 # 109395 # -1 # ID=4_103;partial=00;start_type=ATG;rbs_motif=AGGAG;rbs_spacer=5-10bp;gc_cont=0.350	4_103	107995	109395	-	Strict	525	558.91	norC	61.99	3007010	protein homolog model	n/a	fluoroquinolone antibiotic; disinfecting agents and antiseptics	antibiotic efflux	major facilitator superfamily (MFS) antibiotic efflux pump	ATGAATACATCACAAAAGTTTAGGGGAGATAATCGCTTATTATTAGGGATTATTTTAGGGGTTATTACATTTTGGTTATTTGCACAATCACTTGTAAATCTAGTCGTGCCATTACAATCATCATACAATAGTGATATTGGTACTATTAATATAGCAGTTAGCTTATCGGCACTATTTTCTGGTCTGTTTATTGTAGGTGCAGGAGATATTGCAGATAAAATTGGTAGAGTAAAAGTGACATACATAGGCTTAGCACTTAATATTGTTGGGTCGGTTTTAATCATTATTACGCCATTACCAAGTCTATTGATTATTGGACGTGCTATTCAAGGATTGTCAGCGGCATGTATAATGCCAGCGACACTCGCAATCATTAATGAATATTATATCGGGACAGCACGACAACGTGCATTAAGCTACTGGTCCATCGGTTCATGGGGAGGTAGTGGTGTTTGTACTTTGTTTGGTGGTTTAATGGCAACTAACCTTGGATGGCGCTCAATCTTTATTGTTTCAATTATTCTGACAATATTATCCATGTTTCTCATTAAACATACACCCGAAACAAAAGCAGAGCCTATAGGAGATCAACCGACAGAGACAAAGAAATTTGATGTTGTTGGTTTAATCATCTTAGTGGTTAGTATGTTAAGTATTAATGTGATAATAACTCAAACCTCTCAATTTGGTTTGTTCTCACCATTTATTTTGGGACTTATTGCAATTTTTGTTATATCGTTAATTATATTCGTGATTTACGAAAATAAAATCAAACAACCACTTGTCGATTTTGATATCTTTAAAAACAAAGGTTATACAGGTGCAACGATTTCAAACTTTATGTTGAATGGTGTAGCTGGTGGTACATTGATTGTAGTAAATACTTTTTATCAGCAAAAATTAGATTTTAACTCTCAGGAAACAGGATATATTTCACTTACATACCTAATTGCAGTATTAATTATGATACGTGTGGGTGAAATGATATTACAATCGTTAGGACCTAAAAGACCTTTGTTACTCGGAAGTGCCTTGACCGTCATAGGATTAATATTATTATCTTTGACGTTTTTACCTAATGCTTGGTATATAGCGTCAAGTGTCATTGGTTATTTATTATTTGGTACCGGTTTAGGTGTTTATGCAACACCATCCACGGATACAGCTGTTGCACAAGCACCAGATGATAAAGTAGGCGTCGCATCCGGTGTATATAAGATGGCATCATCCTTAGGAAATGCATTTGGTGTGGCCATCTCAAGTACAGTTTACAGCGTACTTGCAGCCCAACTTAATCTGACTTTAGGTGGTTTTACTGGAGTAATGTTTAATGCGCTTATAGCATTATTAGCATTCCTTTCTATTTTGTTCTTAATACCGAAAAAACAGTCTAATGTATAA	MNTSQKFRGDNRLLLGIILGVITFWLFAQSLVNLVVPLQSSYNSDIGTINIAVSLSALFSGLFIVGAGDIADKIGRVKVTYIGLALNIVGSVLIIITPLPSLLIIGRAIQGLSAACIMPATLAIINEYYIGTARQRALSYWSIGSWGGSGVCTLFGGLMATNLGWRSIFIVSIILTILSMFLIKHTPETKAEPIGDQPTETKKFDVVGLIILVVSMLSINVIITQTSQFGLFSPFILGLIAIFVISLIIFVIYENKIKQPLVDFDIFKNKGYTGATISNFMLNGVAGGTLIVVNTFYQQKLDFNSQETGYISLTYLIAVLIMIRVGEMILQSLGPKRPLLLGSALTVIGLILLSLTFLPNAWYIASSVIGYLLFGTGLGVYATPSTDTAVAQAPDDKVGVASGVYKMASSLGNAFGVAISSTVYSVLAAQLNLTLGGFTGVMFNALIALLAFLSILFLIPKKQSNV	MNETYRGGNKLILGIVLGVITFWLFAQSLVNVVPNLQQSFGADMGTISIAVSLTALFSGMFVVGAGGLADKIGRVKMTNIGLLLSIIGSALIIITNLPALLILGRIIQGVSAACIMPSTLAIMKTYYEGAERQRALSYWSIGSWGGSGICSLFGGAVATTMGWRWIFIFSIIVAVLSMLLIKGTPETKSEVTNTHKFDVAGLIVLVVMLLSLNVVITKGAALGYTSLWFFGLIAIVIVAFFIFLNVEKKVDNPLIDFKLFENKPYTGATISNFLLNGVAGTLIVANTFVQQGLGYTALQAGYLSITYLIMVLLMIRVGEKLLQKMGSKRPMLLGTFIVIIGIALISLVFLPGIFYVISCVVGYLCFGLGLGIYATPSTDTAISNAPLDKVGVASGIYKMASSLGGAFGVAISGAVYAGAVAATSIHTGAMIALWVNVLMGIMAFIAILFAIPNDDKRVKDAK	100.87	gnl|BL_ORD_ID|4656|hsp_num:0	5726	FALSE	None
LK590	6_49 # 57619 # 58047 # -1 # ID=6_49;partial=00;start_type=ATG;rbs_motif=AGGAG;rbs_spacer=5-10bp;gc_cont=0.296	6_49	57619	58047	-	Strict	150	184.496	FosBx1	61.31	3007372	protein homolog model	n/a	phosphonic acid antibiotic	antibiotic inactivation	fosfomycin thiol transferase	ATGGAAATAACAAATGTTAATCATATTTGTTTTTCAGTGAGTGATTTAAATACCTCTATACAATTTTATAAAGATATTTTACATGGTGACTTATTAGTATCAGGTAGAACGACAGCATATTTAACTATTGGTCATACTTGGATTGCACTGAATCAAGAAAAAAATATACCAAGGAATGAAATAAGTCATTCCTATACGCACATTGCTTTCTCCATAGATGAAGAAGATTTTCAACAGTGGATTCAATGGCTTAAAGAGAATCAAGTAAATATTTTAAAAGGGCGACCAAGAGACATTAAAGACAAAAAATCGATATATTTTACAGATCCGGATGGGCATAAAATTGAATTACATACTGGAACATTAAAAGATAGAATGGAATATTATAAATGTGAGAAGACGCATATGCAATTTTACGATGAGTTTTGA	MEITNVNHICFSVSDLNTSIQFYKDILHGDLLVSGRTTAYLTIGHTWIALNQEKNIPRNEISHSYTHIAFSIDEEDFQQWIQWLKENQVNILKGRPRDIKDKKSIYFTDPDGHKIELHTGTLKDRMEYYKCEKTHMQFYDEF	MLRGINHICFSVSNLENSIMFYEKVLEGELLVKGRKLAYFNICGVWIALNEETHIPRNEIHQSYTHIAFSVEKEDFKCLIQRLEENDVHILQGRERDVRDCESIYFVDPDGHKFEFHSGTLQDRLNYYRDEKPHMTFY	102.9	gnl|BL_ORD_ID|4909|hsp_num:0	5900	FALSE	None
LK590	11_15 # 14244 # 15407 # -1 # ID=11_15;partial=00;start_type=ATG;rbs_motif=GGA/GAG/AGG;rbs_spacer=5-10bp;gc_cont=0.322	11_15	14244	15407	-	Perfect	700	758.829	norA	100	3000391	protein homolog model	n/a	fluoroquinolone antibiotic; disinfecting agents and antiseptics	antibiotic efflux	major facilitator superfamily (MFS) antibiotic efflux pump	ATGAAAAAACAATTATTCATTCTTTATTTTAATATATTTCTTATATTTTTAGGGATTGGATTAGTTATTCCTGTACTTCCTGTATATTTGAAGGATTTAGGATTAAAAGGTAGTGACTTAGGAATGCTAGTTGCTGCTTTTGCATTATCACAAATGATTATTTCACCATTTGGTGGGACACTAGCTGATAAATTGGGTAAAAAATTAATTATATGTATCGGTTTAGTATTCTTTGCTGTCTCTGAATTTATGTTCGCAGCCGGTCAAAGTTTTACCATTTTAATCATTTCACGTGTTTTAGGTGGCTTTAGTGCAGGCATGGTCATGCCTGGTGTAACAGGTATGATTGCAGATATTTCTCCAGGAGCTGATAAAGCTAAAAACTTTGGTTACATGTCGGCAATTATTAATTCAGGTTTTATATTAGGACCTGGATTTGGAGGCTTTTTAGCTGAAATTTCACATAGATTACCTTTCTATGTTGCTGGAACATTAGGTGTTGTTGCATTCATTATGTCAGTTTTATTAATTCATAATCCTCAAAAAGCAACTACAGATGGATTCCACCAATATCAACCTGAATTATTCACTAAAATTAATTGGAAAGTATTTATTACTCCAGTCATATTAACACTTGTATTAGCATTTGGTTTATCTGCTTTTGAAACATTATTTTCTTTATATACAGCTGACAAAGTAAATTATACTCCTAAAGATATTTCGATAGCTATTATCGGTGGAGGCGTGTTTGGCGCATTATTCCAAGTATTCTTCTTTGATAAATTTATGAAATATATGAGTGAACTTAATTTTATTGCATGGTCATTACTATATTCAGCCATTGTTCTCGTTATGTTAGTGCTTGCAAACGGTTATTGGACGATTATGATTATTAGCTTTGTTGTTTTTATAGGTTTTGATATGATTAGACCAGCTTTAACCAATTACTTCTCGAATATAGCAGGCAAACGGCAAGGTTTTGCAGGTGGATTGAATTCAACTTTTACCAGTATGGGTAACTTTATAGGTCCTCTTGTAGCTGGTGCATTATTCGATGTTAATTTAGAGTTTCCTTTATATATGGCTATTGCGGTTTCATTAAGTGGAATTATCATTATTTTTATTGAAAAAGGACTTAAGTCACGCCGTAAAGAAGCAAATTAA	MKKQLFILYFNIFLIFLGIGLVIPVLPVYLKDLGLKGSDLGMLVAAFALSQMIISPFGGTLADKLGKKLIICIGLVFFAVSEFMFAAGQSFTILIISRVLGGFSAGMVMPGVTGMIADISPGADKAKNFGYMSAIINSGFILGPGFGGFLAEISHRLPFYVAGTLGVVAFIMSVLLIHNPQKATTDGFHQYQPELFTKINWKVFITPVILTLVLAFGLSAFETLFSLYTADKVNYTPKDISIAIIGGGVFGALFQVFFFDKFMKYMSELNFIAWSLLYSAIVLVMLVLANGYWTIMIISFVVFIGFDMIRPALTNYFSNIAGKRQGFAGGLNSTFTSMGNFIGPLVAGALFDVNLEFPLYMAIAVSLSGIIIIFIEKGLKSRRKEAN	MKKQLFILYFNIFLIFLGIGLVIPVLPVYLKDLGLKGSDLGMLVAAFALSQMIISPFGGTLADKLGKKLIICIGLVFFAVSEFMFAAGQSFTILIISRVLGGFSAGMVMPGVTGMIADISPGADKAKNFGYMSAIINSGFILGPGFGGFLAEISHRLPFYVAGTLGVVAFIMSVLLIHNPQKATTDGFHQYQPELFTKINWKVFITPVILTLVLAFGLSAFETLFSLYTADKVNYTPKDISIAIIGGGVFGALFQVFFFDKFMKYMSELNFIAWSLLYSAIVLVMLVLANGYWTIMIISFVVFIGFDMIRPALTNYFSNIAGKRQGFAGGLNSTFTSMGNFIGPLVAGALFDVNLEFPLYMAIAVSLSGIIIIFIEKGLKSRRKEAN	100	gnl|BL_ORD_ID|1427|hsp_num:0	1554	FALSE	None
LK590	11_23 # 22543 # 22986 # 1 # ID=11_23;partial=00;start_type=ATG;rbs_motif=AGGAG;rbs_spacer=5-10bp;gc_cont=0.336	11_23	22543	22986	+	Strict	270	284.648	mgrA	94.56	3000815	protein homolog model	n/a	fluoroquinolone antibiotic; cephalosporin; penam; tetracycline antibiotic; peptide antibiotic; disinfecting agents and antiseptics	antibiotic efflux	ATP-binding cassette (ABC) antibiotic efflux pump; major facilitator superfamily (MFS) antibiotic efflux pump	ATGTCTGAACAACATAATTTAAAAGAGCAGCTATGCTTTAGTTTGTACAATGCTCAAAGACAAGTTAATCGCTACTATTCTAACAAAGTCTTTAAAAAGTACAATCTAACATACCCACAATTTCTTGTTTTAACAATATTATGGGATGAATCACCTGTTAACGTCAAAAAGGTCGTTACAGAATTAGCACTTGATACTGGAACTGTATCGCCATTACTCAAGAGAATGGAACAAGTTGATTTAATCAAACGTGAACGTTCTGAAGTAGATCAACGTGAAGTATTTATTCACTTAACAGACAAAAGTGAAATGATTAGGCCCGAATTAAGCAACGCATCTGAGAAAGTTGCAACCGCTTCTTCTTTATCTAAAGAAGAGGTCAAAGAACTTAATCGCTTATTAGGTAAAGTCATCGATGCATTTATCGAAACAAAAGAAAAGTAA	MSEQHNLKEQLCFSLYNAQRQVNRYYSNKVFKKYNLTYPQFLVLTILWDESPVNVKKVVTELALDTGTVSPLLKRMEQVDLIKRERSEVDQREVFIHLTDKSEMIRPELSNASEKVATASSLSKEEVKELNRLLGKVIDAFIETKEK	MSDQHNLKEQLCFSLYNAQRQVNRYYSNKVFKKYNLTYPQFLVLTILWDESPVNVKKVVTELALDTGTVSPLLKRMEQVDLIKRERSEVDQREVFIHLTDKSETIRPELSNASDKVASASSLSQDEVKELNRLLGKVIHAFDETKEK	100	gnl|BL_ORD_ID|133|hsp_num:0	154	FALSE	None
LK590	15_4 # 3276 # 3743 # -1 # ID=15_4;partial=00;start_type=ATG;rbs_motif=GGAG/GAGG;rbs_spacer=5-10bp;gc_cont=0.233	15_4	3276	3743	-	Strict	100	231.491	sepA	70.97	3007012	protein homolog model	n/a	disinfecting agents and antiseptics	antibiotic efflux	small multidrug resistance (SMR) antibiotic efflux pump	ATGAAATTTTTAAAAAATAAATCATATCATTTATTAGTAACACTTATTGTTCTCACTATATTTGTTATTTCCGGAGCAATTTTTTTAACATTTTTAGGCTTTGGTTTGTACGGTTTGAGTCGCATCCTTATTTATTTACACTTAGGCGATTTTAGTTACAATAAAGGCTTTTATGATAATTTAATATACTACGGTAGTTATATCGTTTTAGGCTATTTTACTTTATTTTCAATTGAGCATTTAATGGATTATTTTAAAAAGAATCTTCCAAAAAATCCATACTTTCAAGGTATTAACTTTCATCTCATCTCCTATATTGTTACTACAATTATGTTTTATTTTATAGTTCACATACACTATGTACATGTTAATATACATTTTTGGGTAATTATGATTATTATAGGATTTTTATTTGTATGTAAAGAAGTTTTTTATCCTGAAAGTAAAAATTTGAATAATAAAAAGTAA	MKFLKNKSYHLLVTLIVLTIFVISGAIFLTFLGFGLYGLSRILIYLHLGDFSYNKGFYDNLIYYGSYIVLGYFTLFSIEHLMDYFKKNLPKNPYFQGINFHLISYIVTTIMFYFIVHIHYVHVNIHFWVIMIIIGFLFVCKEVFYPESKNLNNKK	MIVNFFKHKFYNLLTTMIVLFVFVLSGAIFLTFLGFGLYGLSRILIYFRLGDFTYNRNMYDNLLYYGSYIIFGYFIIFAVEHLMDYFRKMLPENAYFRGATFHLISYTVATTLFYFIIHLHYVYINIDFWVIMVIIGFLYVCKLQFYPESKNLNNRK	98.73	gnl|BL_ORD_ID|4660|hsp_num:0	5728	FALSE	None
LK590	15_5 # 3934 # 5271 # -1 # ID=15_5;partial=00;start_type=ATG;rbs_motif=GGAG/GAGG;rbs_spacer=5-10bp;gc_cont=0.294	15_5	3934	5271	-	Strict	200	612.068	sdrM	73.26	3007013	protein homolog model	n/a	fluoroquinolone antibiotic; disinfecting agents and antiseptics	antibiotic efflux	major facilitator superfamily (MFS) antibiotic efflux pump	ATGAATCTTAAGTCTATCATTACTGTAATGGCACTCATACTAATAATGTTTATGGCAGCTATAGAAACATCTATTATTTCATTAGCATTACCAACAATAAAAAATAGTTTGAATGCCGGTAATCTAGTTTCATTAGTATTTACCGTATATTTTATTGCTTTAGTCATAGCTAACCCTATCGTTGGTGAACTTATGTCTAGATTTAAAATTATTTACATTGCTGTTGTAGGGGTATTATTGTTTGCCTTAGGTAGTTTAATGTCGGGATTAAGTCAGACGTTTACTTTTTTAATTATCTCTCGAACAGTACAAGGTTTTGGAGCAGGAGTTATGATGTCACTCTCACAAATAGTTCCTAAGTTGGCTTTTGAAATTCCTTTGAGATATAAAATTATGGGTATAGTTGGAAGTGTTTGGGGAATTTCGAGTATTATTGGCCCATTATTAGGTGGTGCGATTTTAGAGTTTGCTTCATGGCATTGGCTATTCTATATCAATATTCCTATTGCTATAGTGGCAATAATACTTGTACTTATGACTTTTCATTTTCCTGATGAGACACAAGTACAACAGAGTCGTTTTGATATAAAAGGATTGATTATCTTTTATATCTTTATAGCTTTATTAATGTTTGGTTTACTCAACCAACATCATATTATTTTTAACATATTCTCAATTATTTTAGCTTTAGCTGTTTTATGGCTACTATTTAAAATAGAAAATAGTATCGAACAACCATTTCTTCCAACAAAAGAATTTAACATATCAATAGTTCTAGTTTTTATAACGGATTTACTTATTGCGATAACACTGATGGGATATAATTTATATATACCAGTATATTTACAAGAAAAACTTAGTTTATCACCTTTACAAAGTGGATTTGTAATATTCCCGTTGTCTGTTGCTTGGATTACGCTTAATTTCAATTTAGCTAAAATAGAAGCGCATTTTACTAGAAAAACATTATATATTTGCTCATTTTTTGTTTTATTAGTTAGTAGTCTGATGATAATGTTTGGCTTAAAACTCCCATTGCTTATTGCTTTTGCGGTTGTTTTTGCAGGTTTAAGTTTTGGTTATATTTATACAAAAGATAGTGTTATTGTCCAAGAGGAAACTTCTCCAAAAAATATGAAAAAGATGATGTCATTTTATGCATTGACAAAAAATTTAGGTTCGTCAGTCGGATCTACGATTATGGGCTATATGTATGCACTAAATGTTGGTTTATTTGGTTCTAATTTACACAATGTATTAGGATTAGTCTTAATAATTGCAGTATGTTTAATTGTAATGTGGATGACATTATATAAAAGCAATACTATTCAATCTTAG	MNLKSIITVMALILIMFMAAIETSIISLALPTIKNSLNAGNLVSLVFTVYFIALVIANPIVGELMSRFKIIYIAVVGVLLFALGSLMSGLSQTFTFLIISRTVQGFGAGVMMSLSQIVPKLAFEIPLRYKIMGIVGSVWGISSIIGPLLGGAILEFASWHWLFYINIPIAIVAIILVLMTFHFPDETQVQQSRFDIKGLIIFYIFIALLMFGLLNQHHIIFNIFSIILALAVLWLLFKIENSIEQPFLPTKEFNISIVLVFITDLLIAITLMGYNLYIPVYLQEKLSLSPLQSGFVIFPLSVAWITLNFNLAKIEAHFTRKTLYICSFFVLLVSSLMIMFGLKLPLLIAFAVVFAGLSFGYIYTKDSVIVQEETSPKNMKKMMSFYALTKNLGSSVGSTIMGYMYALNVGLFGSNLHNVLGLVLIIAVCLIVMWMTLYKSNTIQS	MRLKSIITVIALILIMFMSAIESSIISLALPTIKQDLNAGNLISLIFTAYFIALVIANPIVGELLSRFKIIYVAIAGLLLFSIGSFMCGLSTNFTMLIISRVIQGFGSGVLMSLSQIVPKLAFEIPLRYKIMGIVGSVWGISSIIGPLLGGGILEFATWHWLFYINIPIAIIAIILVIWTFHFPEEETVAKSKFDTKGLTLFYVFIGLIMFALLNQQLLLLNFLSFILAIVVAMCLFKVEKHVSSPFLPVVEFNRSITLVFITDLLTAICLMGFNLYIPVYLQEQLGLSPLQSGLVIFPLSVAWITLNFNLHRIEAKLSRKVIYLLSFTLLLVSSIIISFGIKLPVLIAFVLILAGLSFGYIYTKDSVIVQEETSPLQMKKMMSFYGLTKNLGASIGSTIMGYLYAIQSGIFGPNLHNVLSAVAVISIGLIVLWVVFFKEQSSQSKE	99.55	gnl|BL_ORD_ID|4661|hsp_num:0	5729	FALSE	None
LK590	28_10 # 9086 # 9931 # 1 # ID=28_10;partial=00;start_type=TTG;rbs_motif=GGAG/GAGG;rbs_spacer=5-10bp;gc_cont=0.277	28_10	9086	9931	+	Strict	500	511.531	PC1 beta-lactamase (blaZ)	95.02	3000621	protein homolog model	n/a	penam	antibiotic inactivation	BlaZ beta-lactamase	TTGAAAAAGTTAATATTTTTAATTGCAATTGCTTTAGTTTTAAGTGCATGTAATTCAAACAGTTCACATGCCAAAGAGTTAAATGATTTAGAAAAAAAATATAATGCTCATATTGGTGTTTATGCTTTAGATACTAAAAGTGGTAAGGAAGTAAAATTTAATTCAGATAAGAGATTTGCCTATGCTTCGACTTCAAAAGCGATAAATAGTGCTATTTTGTTAGAACAAGTACCTTATAATAAGTTAAATAAAAAAATACATATTAACAAAGATGATATAGTTGCTTATTCTCCTATTTTAGAAAAATATGTAGGAAAAGATATCACTTTAAAAGAACTTATTGAGGCTTCAATGGCATATAGTGATAATACAGCAAACAATAAAATTATAAAAGAAATTGGTGGAATCAAAAAAGTTAAACAACGTCTAAAAGAACTAGGAGATAAAGTAACAAATCCAGTTAGATATGAGATAGAATTAAATTACTATTCACCAAAGAGCAAAAAAGATACTTCAACACCTGCTGCTTTCGGTAAGACTTTAAATAAACTTATCGCAAATGGAAAATTAAGCAAAGAAAACAAAAAATTCTTACTTGATTTAATGTTAAATAATAAAAGCGGAGATACTTTAATTAAAGACGGTGTTTCAAAAGACTGTAAGGTTGCTGATAAAAGTGGTCAAGCAATAACATATGCTTCTAGAAATGATGTTGCTTTTGTTTATCCTAAGGGCCAATCTGAACCTATTGTTTTAGTCATTTTTACGAATAAAGACAATAAAAGTGATAAGCCAAATGATAAGTTGATAAGTGAAACCGCCAAGAGTGTAATGAAGGAATTTTAA	MKKLIFLIAIALVLSACNSNSSHAKELNDLEKKYNAHIGVYALDTKSGKEVKFNSDKRFAYASTSKAINSAILLEQVPYNKLNKKIHINKDDIVAYSPILEKYVGKDITLKELIEASMAYSDNTANNKIIKEIGGIKKVKQRLKELGDKVTNPVRYEIELNYYSPKSKKDTSTPAAFGKTLNKLIANGKLSKENKKFLLDLMLNNKSGDTLIKDGVSKDCKVADKSGQAITYASRNDVAFVYPKGQSEPIVLVIFTNKDNKSDKPNDKLISETAKSVMKEF	MKKLIFLIVIALVLSACNSNSSHAKELNDLEKKYNAHIGVYALDTKSGKEVKFNSDKRFAYASTSKAINSAILLEQVPYNKLNKKVHINKDDIVAYSPILEKYVGKDIALKELIEASMKYSDNTANNKIINEIGGIKKIKKRLKKLGDKVTNPVRYEIELNYYSPKSKKDTSTPAAFGKTLNKLIANGKLSKKNKNFLLDLMLNNKNGDTLIKDGIPKDYKVADKSGQAITYASRNDVAFVYPKGQSEPIVLVIFTNKDNKSDKPNDKLISETAKSVMKEF	100	gnl|BL_ORD_ID|670|hsp_num:0	726	FALSE	None
LK590	34_1 # 3 # 584 # 1 # ID=34_1;partial=10;start_type=Edge;rbs_motif=None;rbs_spacer=None;gc_cont=0.282	34_1	3	584	+	Strict	1050	383.259	vgaALC	99.48	3002830	protein homolog model	n/a	lincosamide antibiotic; streptogramin antibiotic; streptogramin A antibiotic; pleuromutilin antibiotic	antibiotic target protection	vga-type ABC-F protein	TCTGTCAAAATCGGTTATTTTAGCCAAAAAATAGATACATTAGAATTAGATAAGAGTATTTTAGAAAATGTTCAATCTTCTTCACAACAAAATGAAACTCTTATTCGAACTATTCTAGCTAGAATGCATTTTTTTAGAGATGATGTTTATAAACCAATAAATGTCTTAAGTGGTGGAGAGCGAGTTAAAGTAGCACTAACTAAAGTATTCTTAAGTGAAGTTAACACGTTAGTACTAGATGAACCAACAAACTTTCTTGATATGGAAGCTATAGAGGCGTTTGAATCTTTGTTAAAGGAATATAATGGCAGTATAATCTTTGTATCTCACGATCGTAAATTTATCGAAAAAGTAGCCACTCGAATAATGACAATTGATAATAAAGAAATAAAAATATTTGATGGTACATATGAACAATTTAAACAAGCTGAAAAGCCAACAAGGAATATTAAAGAAGATAAAAAACTTTTACTTGAGACAAAAATTACAGAAGTACTCAGTCGATTGAGTATTGAACCTTCGGAAGAATTAGAACAAGAGTTTCAAAACTTAATAAATGAAAAAAGAAATTTAGATAAATAA	SVKIGYFSQKIDTLELDKSILENVQSSSQQNETLIRTILARMHFFRDDVYKPINVLSGGERVKVALTKVFLSEVNTLVLDEPTNFLDMEAIEAFESLLKEYNGSIIFVSHDRKFIEKVATRIMTIDNKEIKIFDGTYEQFKQAEKPTRNIKEDKKLLLETKITEVLSRLSIEPSEELEQEFQNLINEKRNLDK	MKILLEGLHIKHYVQDRLLLNINRLKIYQNDRIGLIGKNGSGKTTLLHILYKKIVPEEGIVKQFSHCELIPQLKLIESTKSGGEVTRNYIRQALDKNPELLLADEPTTNLDNNYIEKLEQDLKNWHGAFIIVSHDRAFLDNLCTTIWEIDEGRITEYKGNYSNYVEQKELERHREELEYEKYEKEKKRLEKAINIKEQKAQRATKKPKNLSSSEGKIKVTKPYFASKQKKLRKTVKSLETRLEKLERVEKRNELPPLKMDLVNLESVKNRTIIRGEDVSGTIEGRVLWKAKSFSIRGGDKMAIIGSNGTGKTTFIKKIVHGNPGISLSPSVKIGYFSQKIDTLELDKSILENVQSSSQQNETLIRTILARMHFFRDDVYKPISVLSGGERVKVALTKVFLSEVNTLVLDEPTNFLDMEAIEAFESLLKEYNGSIIFVSHDRKFIEKVATRIMTIDNKEIKIFDGTYEQFKQAEKPTRNIKEDKKLLLETKITEVLSRLSIEPSEELEQEFQNLINEKRNLDK	36.97	gnl|BL_ORD_ID|138|hsp_num:0	159	TRUE	loose hit with at least 95 percent identity pushed strict
LK590	34_7 # 6233 # 7207 # 1 # ID=34_7;partial=01;start_type=ATG;rbs_motif=AAA;rbs_spacer=3bp;gc_cont=0.317	34_7	6233	7207	+	Strict	1050	640.958	vgaA	96.62	3002829	protein homolog model	n/a	lincosamide antibiotic; streptogramin antibiotic; streptogramin A antibiotic; pleuromutilin antibiotic	antibiotic target protection	vga-type ABC-F protein	ATGTTAGAGGGACTTCATATAAAACATTATGTTCAAGATCGTTTATTGTTGAACATAAATCGCCTAAAGATTTATCAGAATGATCGTATTGGTTTAGTTGGTAAAAATGGAAATGGAAAAACAACGTTACTTCACATATTATATAAAAAAATTGTGCCTGAAGAAGGTATTGTAAAACAATTTTCACATTGTGAACTTATTCCTCAATTGAAGCTCATAGAATCAACTAAAAGTGGTGGTGAAGTAACACGAAACTATATTCGGCAAGCGCTTGATAAAAATCCAGAACTGCTATTAGCAGATGAACCAACAACTAACTTAGATAATGACTATATAGAAAAATTAGAACAGGATTTAAAAAATTGGCATGGAGCATTTATTATAGTTTCACATGATCGCGCTTTTTTAGATAACTTGTGTACTACTATATGGGAAATTGAAGAAGGAAGAATAACTGAATATAAGGGGAATTATAGTAACTATGTTGAACAAAAAGAATTAGAAAGACATCGAGAAGAATTAGAATATGAAAAATATGAAAAAGAAAAGAAGCGATTGGAAAAAGCTATAAATATAAAAGAACAGAAAGCTCAACGAGCAACTAAAAAACCGAAAAACTTAAGTTCATCTGAAAGCAGAATAAAAGGAACAAAGCCATACTTTGCAGGTAAGCAGAAGAAGTTACGAAAAACTATAAAATCTCTAGAAACCAGACTAGAAAAACTTGAAAGCGTCGAAAAGAGAAACGAACTTCCTCCACTTAAAATGGATTTAGTGAATTTAGAAAGTGTAAAAAATAGAACTATAATACGTGGTGAAGATGTCTCGGGCACAATTGAAGGACGGGTATTGTGGAAAGCAAAAAGTTTTAGTATTCGTGGAGGAGACAAGATGGCAATTATCGGATCTAATGGTACAGGAAAGACAACGTTTATTAAAAAAATTGTTCATGGGAATCATGGTATTTCATTATCG	MLEGLHIKHYVQDRLLLNINRLKIYQNDRIGLVGKNGNGKTTLLHILYKKIVPEEGIVKQFSHCELIPQLKLIESTKSGGEVTRNYIRQALDKNPELLLADEPTTNLDNDYIEKLEQDLKNWHGAFIIVSHDRAFLDNLCTTIWEIEEGRITEYKGNYSNYVEQKELERHREELEYEKYEKEKKRLEKAINIKEQKAQRATKKPKNLSSSESRIKGTKPYFAGKQKKLRKTIKSLETRLEKLESVEKRNELPPLKMDLVNLESVKNRTIIRGEDVSGTIEGRVLWKAKSFSIRGGDKMAIIGSNGTGKTTFIKKIVHGNHGISLS	MKIMLEGLNIKHYVQDRLLLNINRLKIYQNDRIGLIGKNGSGKTTLLHILYKKIVPEEGIVKQFSHCELIPQLKLIESTKSGGEVTRNYIRQALDKNPELLLADEPTTNLDNNYIEKLEQDLKNWHGAFIIVSHDRAFLDNLCTTIWEIDEGRITEYKGNYSNYVEQKELERHREELEYEKYEKEKKRLEKAINIKEQKAQRATKKPKNLSLSEGKIKGAKPYFAGKQKKLRKTVKSLETRLEKLESVEKRNELPPLKMDLVNLESVKNRTIIRGEDVSGTIEGRVLWKAKSFSIRGGDKMAIIGSNGTGKTTFIKKIVHGNPGISLSPSVKIGYFSQKIDTLELDKSILENVQSSSQQNETLIRTILARMHFFRDDVYKPISVLSGGERVKVALTKVFLSEVNTLVLDEPTNFLDMEAIEAFESLLKEYNGSIIFVSHDRKFIEKVATRIMTIDNKEIKIFDGTYEQFKQAEKPTRNIKEDKKLLLETKITEVLSRLSIEPSEELEQEFQNLINEKRNLDK	62.26	gnl|BL_ORD_ID|527|hsp_num:0	579	TRUE	loose hit with at least 95 percent identity pushed strict
LK1287	1_3 # 2951 # 3730 # 1 # ID=1_3;partial=00;start_type=ATG;rbs_motif=GGAG/GAGG;rbs_spacer=5-10bp;gc_cont=0.735	1_3	2951	3730	+	Strict	50	85.1149	vanY gene in vanM cluster	33.53	3002961	protein homolog model	n/a	glycopeptide antibiotic	antibiotic target alteration	vanY; glycopeptide resistance gene cluster	ATGCCCCGACTGCGCCTGATCGCCGCACCCGCCGTCCTGCTGCTCGGGCTGACCGGCTGCGCCGCCGGATCCTACGACGACGCCGGATCCCCCGCCCCGACGGCCTCGGCCGGGACCGCGACGACCGCGACCGAGCCGTCCGCGGCAGCCAGCGACACCGCGAGCGCTCCCGCCGCCTCTGCCTCGGCCGCACCCGGGGAGCACCTGGACATCTCCTCCCCGGACTCCCCCACGGTGCTGGTGAACAAGACCCACCCGATGGACCCGATCGACTGGGCCCCGCAGGACCTGCAGACCGTGGGCTCGGTGCAGTTGCGAGCCGACGCCGCCGCGGCCGCCCGCCGGATGATCGAAGCCGCGGCTCGGGACGGGGTGAGCCTGAGCCCCATCTCCGGCTACCGCTCCCACCAGACCCAGGAGGCCACCTACCGGCAGTGGGTGAGCACCTACGGGCAGGAGCGGGCCGACGTCGCCTCCGCCCGGCCCGGGTACTCGGAGCACCAGACGGGGCTGGCCGTGGACTTCGGCGGGTCCGGGGGGTGCGATCTGCAGCCGTGCTTCCGGGACACCCCGGCGGCGCACTGGCTCGCCGAGCACGGCGCAGAGTACGGGTTCATCCTGCGTTTTCCCTGGCAGCAGCAGGACACCACCGGGTACTGGTACGAGTCCTGGCACCTGCGCTGGATCGGGCAGGAGCAGGCCCAGCGGTACCGGGATTCCGGAGTCCACAGCTACGAGGAGTTCGTGGGGGCTGGGCCGGCCCCGAGCTACCGGGACTGA	MPRLRLIAAPAVLLLGLTGCAAGSYDDAGSPAPTASAGTATTATEPSAAASDTASAPAASASAAPGEHLDISSPDSPTVLVNKTHPMDPIDWAPQDLQTVGSVQLRADAAAAARRMIEAAARDGVSLSPISGYRSHQTQEATYRQWVSTYGQERADVASARPGYSEHQTGLAVDFGGSGGCDLQPCFRDTPAAHWLAEHGAEYGFILRFPWQQQDTTGYWYESWHLRWIGQEQAQRYRDSGVHSYEEFVGAGPAPSYRD	MVFQGNLLLVNNEYPVLEESIKTDVVNLFKHDELTKGYELLNREIYLSEKVAREFSEMVDAAEKEGVRHFSINSGFRNFDEQNALYQEMGSDYALPAGYSEHNLGLALDIGSTQMEMSEAPEGKWLEDNAWEYGFILRYPMDKTAITGIQYEPWHFRYVGLPHSAIIEEKNFALEEYLDFLKEQKSISGTIHGENYEISYYPITEKTDIEMPANLHYEISGNNMDGVIVTVYR	111.16	gnl|BL_ORD_ID|1673|hsp_num:0	1713	FALSE	None
LK1287	59_8 # 9962 # 10765 # 1 # ID=59_8;partial=00;start_type=ATG;rbs_motif=None;rbs_spacer=None;gc_cont=0.698	59_8	9962	10765	+	Strict	50	111.309	vanW gene in vanG cluster	25.68	3002965	protein homolog model	n/a	glycopeptide antibiotic	antibiotic target alteration	vanW; glycopeptide resistance gene cluster	ATGGCTCGCAGACTCTTCTCGGACATCTCCCCGCTGACGTATCAGATCGCGATCCAGCGGCAGCGCCTGCAGCGGCACCTGGCCGACCTGCCGCGGCGTCTGAGCTTCGCCGCGCCGCGCAGCGCCGAGGATCTGCCGACGCGGATCTACGGGCACAACTCGCTGATCCGGCGTCGCCTGGGCAGCACGGAGCAGCACCTGCAGGAGGGCAAGGCCCGGTCCCTGGCCATCGCCGCCCCCCTGGTGGACGGGATCCTGATCCGGCCGGGGCAGACCTTCTCCTTCTGGCGGCTGGTGGGCGACCCCACCGCCGCCCGCGGCTTCCAGCCCGGGGTGGTCATCCAGGGGGACCACGCGGAGTCGGGCATCGGCGGCGGGATGTGCCAGTTCACCAACCTGCTGCACTGGATGGCGCTGCACTCCGAGCTGACCATCACCGAGCACCACCACCACTCCGGGCTGGACCTGTTCCCGGACTTCAAGCGCCAGATCCCCTACGGCACCGGGACCTCGATCATCTACAACTTCCTGGATTATCGGGTGCACAACGGCACGGACCGCACCCACCAGTTCCGGGTCGCCGTGGACGGGGAGCACCTGCGGGGCCAGCTGCGCGCGGAGCGGCCGGGGGAGTTCAAGTACCACATCCTCGAGGAGGACGCGTACTTCTACGAGGACGCCGACGACGCCGGGGCCGCCCAGGTGCGTCGGCACAACGTCATCGTGCGCGAGACCCGCAGCCGACGCACCGGGGACACCATCGGGCGCGAGCGCCTCCTGGAGAACGACGCCCTGGTGTGCTAA	MARRLFSDISPLTYQIAIQRQRLQRHLADLPRRLSFAAPRSAEDLPTRIYGHNSLIRRRLGSTEQHLQEGKARSLAIAAPLVDGILIRPGQTFSFWRLVGDPTAARGFQPGVVIQGDHAESGIGGGMCQFTNLLHWMALHSELTITEHHHHSGLDLFPDFKRQIPYGTGTSIIYNFLDYRVHNGTDRTHQFRVAVDGEHLRGQLRAERPGEFKYHILEEDAYFYEDADDAGAAQVRRHNVIVRETRSRRTGDTIGRERLLENDALVC	MIEVYKLTQRKRLTQLFPFLLPLRKWQRKKYFYFKMKFDGNRYAKKTSEKLLPNTVFETSSLMLNENSGFDMKYQINKVHNLKLAAKTINKVIIEPKETFSFWQLVRWADRHEKYKDGLNLVNGKIVGSYGGGLCQLSNMLFWLFLHTPLVIVERHGHAVESFPSTTEDLPCGTDATINEGWLDLKLRNDTDNTFQIEISFDDNFMYGRILSQSSVNIEYTVFNSSVSYFKREEKVYQIASVCRTEKDKMTGSQTEKELYVNQCEIAYKLPDDVKIEERGV	95.02	gnl|BL_ORD_ID|4743|hsp_num:0	1622	FALSE	None
LK1018	75_8 # 8810 # 9553 # 1 # ID=75_8;partial=00;start_type=ATG;rbs_motif=GGA/GAG/AGG;rbs_spacer=5-10bp;gc_cont=0.778	75_8	8810	9553	+	Strict	50	79.7221	vanY gene in vanM cluster	33.78	3002961	protein homolog model	n/a	glycopeptide antibiotic	antibiotic target alteration	vanY; glycopeptide resistance gene cluster	ATGCGTCGCACCCTCCCCTTCGCCGCGCTGGCCGCGCTCGCGCTGCTCGTGGCCGGTTGCGGCACGCCCGCCGCGGGCCCGTCCTCGGCGACGCCGGCTTCCGGCTCCTCGAGCGCGGCCGCGTCGTCCCGCGCCGCCTCGAGCACGGCGCCGTCGTCGAGCACGCACGCCGACCCGGCCGCCCTCGACGTCGTCGTGAACAAGACCCGCCCCATGGCCCCGCCCGACTGGGCGCCCTCGGATCTGGTGGCCGTGCCCGGCAGCGAGCTGCCCCTGCGCGCGGAGGCCGCGACGGCGGCCGGCGACCTGCTGGATGCCGCCGCGGCGGCGGGCCACCGCCTCACCACCCTGAGCGCCTACCGCTCGTACGACTACCAGGTCCGGACGTACGGCCACTGGGTCGACGAGCTGGGCCGCGCCGAGGCCGACCGCGTCTCGGCGCGTCCGGGGTACTCCGAGCACCAGACCGGCCTGGCCTGGGACGTGAGCGACGCCGCGACCCCCGCGTGTGACCTGGAGGCGTGCTTCGGCGACACCGCCGCGGGCCGCTGGGTGGCCGCGCACGCCGCCGAGTACGGGTTCGTCATCCGCTATCCCGCCGGGGCCGAGGACGTGACGGGCTTCGACCACGAGCCCTGGCACCTGCGCTACGTCGGGTCCGCGGAGGCGGCCCGGGTCGAGGCGGCCGGCGGCGTCCTCGAGACCGCGTGGGGCCTGCCTCCGGCGCCGGACTACGCGGACTGA	MRRTLPFAALAALALLVAGCGTPAAGPSSATPASGSSSAAASSRAASSTAPSSSTHADPAALDVVVNKTRPMAPPDWAPSDLVAVPGSELPLRAEAATAAGDLLDAAAAAGHRLTTLSAYRSYDYQVRTYGHWVDELGRAEADRVSARPGYSEHQTGLAWDVSDAATPACDLEACFGDTAAGRWVAAHAAEYGFVIRYPAGAEDVTGFDHEPWHLRYVGSAEAARVEAAGGVLETAWGLPPAPDYAD	MVFQGNLLLVNNEYPVLEESIKTDVVNLFKHDELTKGYELLNREIYLSEKVAREFSEMVDAAEKEGVRHFSINSGFRNFDEQNALYQEMGSDYALPAGYSEHNLGLALDIGSTQMEMSEAPEGKWLEDNAWEYGFILRYPMDKTAITGIQYEPWHFRYVGLPHSAIIEEKNFALEEYLDFLKEQKSISGTIHGENYEISYYPITEKTDIEMPANLHYEISGNNMDGVIVTVYR	106.01	gnl|BL_ORD_ID|1673|hsp_num:0	1713	FALSE	None
LK1091	22_5 # 3147 # 3896 # -1 # ID=22_5;partial=00;start_type=ATG;rbs_motif=GGA/GAG/AGG;rbs_spacer=5-10bp;gc_cont=0.789	22_5	3147	3896	-	Strict	50	82.4185	vanY gene in vanM cluster	35.14	3002961	protein homolog model	n/a	glycopeptide antibiotic	antibiotic target alteration	vanY; glycopeptide resistance gene cluster	ATGCGTCGTCCCCTCCCCCGCGCCGCGCTGGCCGCGCTCGCGCTGCTCGCGGCCGGCTGCGGCACGCCCGCCGCGGGCCCGTCCTCGGCGCCGGCGACGCCGGCTCCCGGCTCCTCGAGCGCGGCCGCGTCGTCCGGCGCCGCCTCGAGCACGGCGCCGTCGTCGAGCGCGCACGCCGACCCGGCCGCCCTCGACGTCGTCGTGAACAAGACCCGCCCCATGGCCCCGCCCGACTGGGCGCCCTCGGATCTGGTGGCCGTGCCCGGCAGCGAGCTGCCCCTGCGCGCGGAGGCCGCGACGGCGGCCGGCGACCTGCTGGATGCCGCCGCGGCGGCGGGCCACCGCCTCACCACCCTGAGCGCCTACCGCTCGTACGACTACCAGGTCCGGACGTACGGCCACTGGGTCGACGAGCTGGGCCACGCCGAGGCCGACCGCGTCTCGGCGCGTCCGGGGTACTCCGAGCACCAGACCGGCCTGGCCTGGGACGTGGGCGACGCCGCGACCCCCGCGTGTGACCTGGAAGCGTGCTTCGGCGACACCGCCGCGGGCCGCTGGGTGGCCGCGCACGCCGCCGAGTACGGGTTCGTCATCCGCTACCCCGCCGGGGCCGAGGACGTGACGGGCTTCGCCCACGAACCGTGGCACCTGCGCTACGTCGGGTCCGCGGAGGCGGCCCGGGTCGAGGCGGCCGGCGGCGTCCTCGAGACCGCGTGGGGCCTGCCTCCGGCGCCGGACTACGCGGACTGA	MRRPLPRAALAALALLAAGCGTPAAGPSSAPATPAPGSSSAAASSGAASSTAPSSSAHADPAALDVVVNKTRPMAPPDWAPSDLVAVPGSELPLRAEAATAAGDLLDAAAAAGHRLTTLSAYRSYDYQVRTYGHWVDELGHAEADRVSARPGYSEHQTGLAWDVGDAATPACDLEACFGDTAAGRWVAAHAAEYGFVIRYPAGAEDVTGFAHEPWHLRYVGSAEAARVEAAGGVLETAWGLPPAPDYAD	MVFQGNLLLVNNEYPVLEESIKTDVVNLFKHDELTKGYELLNREIYLSEKVAREFSEMVDAAEKEGVRHFSINSGFRNFDEQNALYQEMGSDYALPAGYSEHNLGLALDIGSTQMEMSEAPEGKWLEDNAWEYGFILRYPMDKTAITGIQYEPWHFRYVGLPHSAIIEEKNFALEEYLDFLKEQKSISGTIHGENYEISYYPITEKTDIEMPANLHYEISGNNMDGVIVTVYR	106.87	gnl|BL_ORD_ID|1673|hsp_num:0	1713	FALSE	None
LK1275	30_24 # 24513 # 25262 # 1 # ID=30_24;partial=00;start_type=ATG;rbs_motif=GGA/GAG/AGG;rbs_spacer=5-10bp;gc_cont=0.777	30_24	24513	25262	+	Strict	50	83.5741	vanY gene in vanM cluster	34.46	3002961	protein homolog model	n/a	glycopeptide antibiotic	antibiotic target alteration	vanY; glycopeptide resistance gene cluster	ATGCGTCGCACCCTCCCTCTCGCCGCGCTGGCCGCGCTCGCGCTGCTCGCGGCCGGTTGCGGCACGCCCGCCGCGGGCCCGTCCTCGACGCCGACGACGCCGACGTCCGGCTCCGCGAGCGCGGCCGCGTCGTCCCGCGCCGCCTCGAGCACGGCGCCGTCGTCGGGCACGCACGCCGACCCGGCCACCCTCGACGTCGTCGTGAACAAGACCCGCCCCGTGGCCCCGCCCGACTGGGCGCCCTCGGATCTGGTGGCCGTGCCCGGCAGCGAGCTGCCCCTGCGGGCGGAGGCCGCGACGGCGGCCGCTGACCTGCTGGATGCCGCCGCGGCGGCGGGCCACCGCCTCACCACCCTGAGCGCCTACCGCTCGTACGACTACCAGGTCCGGACGTACGGCCACTGGGTCGACGAGCTGGGCCGCGCCGAGGCCGACCGCGTCTCCGCGCGTCCGGGGTACTCCGAGCACCAGACCGGCCTGGCCTGGGACGTGGGCGACGCCGCGACCCCCGCGTGTGACCTGGAAGCGTGCTTCGGCGACACCGCCGCGGGCCGTTGGGTGGCCGCGCACGCCGCCGAGTACGGGTTCGTCATCCGCTATCCCGCCGGGGCCGAGGACGTGACGGGCTTCGATCACGAGCCGTGGCACCTGCGCTACGTCGGGTCCGCGGAGGCGGCCCGGGTCGAGGCGGCCGGCGGCGTCCTCGAGACCGCGTGGGGTCTGCCGCCGGCGCCGGACTACGCGGACTGA	MRRTLPLAALAALALLAAGCGTPAAGPSSTPTTPTSGSASAAASSRAASSTAPSSGTHADPATLDVVVNKTRPVAPPDWAPSDLVAVPGSELPLRAEAATAAADLLDAAAAAGHRLTTLSAYRSYDYQVRTYGHWVDELGRAEADRVSARPGYSEHQTGLAWDVGDAATPACDLEACFGDTAAGRWVAAHAAEYGFVIRYPAGAEDVTGFDHEPWHLRYVGSAEAARVEAAGGVLETAWGLPPAPDYAD	MVFQGNLLLVNNEYPVLEESIKTDVVNLFKHDELTKGYELLNREIYLSEKVAREFSEMVDAAEKEGVRHFSINSGFRNFDEQNALYQEMGSDYALPAGYSEHNLGLALDIGSTQMEMSEAPEGKWLEDNAWEYGFILRYPMDKTAITGIQYEPWHFRYVGLPHSAIIEEKNFALEEYLDFLKEQKSISGTIHGENYEISYYPITEKTDIEMPANLHYEISGNNMDGVIVTVYR	106.87	gnl|BL_ORD_ID|1673|hsp_num:0	1713	FALSE	None
LK494	1_183 # 196143 # 197255 # -1 # ID=1_183;partial=00;start_type=ATG;rbs_motif=None;rbs_spacer=None;gc_cont=0.518	1_183	196143	197255	-	Strict	250	261.151	vanG	37.4	3002909	protein homolog model	n/a	glycopeptide antibiotic	antibiotic target alteration	glycopeptide resistance gene cluster; Van ligase	ATGGAATGGGTTTTTAAGATGGCAAAGTTGCGGGTAGGAATCGTATTTGGTGGTAAATCAGCGGAACATGAAGTGTCATTGCAATCGGCAAAAAATATTGTCGATGCCATCGACAAGACTCGCTTTGACGTTGTGCTGTTAGGTATTGATAAACAAGGGCAATGGCACGTCAGCGATGCCAGTAATTATCTGCTCAATTCAGACGACCCGGCGCATATTGCGTTGCGACCTTCTGAGACCAGCCTGGCGCAGGTACCGGGTAAACAAGCGCACCAGTTGATCGATGCACAAAACGGTCAACCGCTGCCGACGGTCGATGTTATTTTCCCGATCGTACATGGCACTCTGGGTGAAGATGGCTCTCTGCAGGGCATGCTGCGCGTGGCAAACCTACCGTTCGTAGGTTCTGATGTGCTGGGTTCTGCGGCCTGTATGGATAAAGACGTGACCAAACGTCTGCTGCGTGATGCCGGATTAAACATCGCGCCATTTATTACGCTCACTCGCGCCAATCGCAACAGCATCAGCTTTAGCGAAGTGGAATCCCGCCTGGGTCTGCCGTTGTTTGTAAAACCGGCCAACCAGGGATCGTCCGTTGGCGTCAGCAAAGTAACCAGCGAAGCCCAATACGATCAGGCCGTTGCGCTGGCATTTGAATTCGATCATAAAGTCGTGGTGGAGCAAGGGATCAAAGGCCGCGAGATCGAATGTGCGGTACTGGGCAACGATCATCCGCAGGCCAGTACTTGTGGAGAGATTGTGCTGAACAGCGATTTTTACGCTTACGACACTAAATACATTGACGATAACGGTGCCACAGTTGTCGTTCCGGCAGCAATTGCACCAGAGATTAACGACAAGATCCGCGAAATCGCCATTCAGGCCTACCAGACACTGGGCTGTGCCGGCATGGCGCGCGTGGACGTTTTCTTAACTGCTGAAAACGACGTTGTGATCAATGAGATCAACACGCTGCCAGGCTTTACCAACATCAGTATGTATCCGAAGCTGTGGCAGGCGAGCGGTTTAGGCTATACCGATTTGATCACTCGCCTGATCGAACTGGCGCTGGAACGCCATGCTGCGGATAGCGCGCTGAAAACCAGTATGTAA	MEWVFKMAKLRVGIVFGGKSAEHEVSLQSAKNIVDAIDKTRFDVVLLGIDKQGQWHVSDASNYLLNSDDPAHIALRPSETSLAQVPGKQAHQLIDAQNGQPLPTVDVIFPIVHGTLGEDGSLQGMLRVANLPFVGSDVLGSAACMDKDVTKRLLRDAGLNIAPFITLTRANRNSISFSEVESRLGLPLFVKPANQGSSVGVSKVTSEAQYDQAVALAFEFDHKVVVEQGIKGREIECAVLGNDHPQASTCGEIVLNSDFYAYDTKYIDDNGATVVVPAAIAPEINDKIREIAIQAYQTLGCAGMARVDVFLTAENDVVINEINTLPGFTNISMYPKLWQASGLGYTDLITRLIELALERHAADSALKTSM	MQNKKIAVIFGGNSTEYEVSLQSASAVFENINTNKFDIIPIGITRSGEWYHYTGEKEKILNNTWFEDSKNLCPVVVSQNRSVKGFLEIASDKYRIIKVDLVFPVLHGKNGEDGTLQGIFELAGIPVVGCDTLSSALCMDKDRAHKLVSLAGISVPKSVTFKRFNEEAAMKEIEANLTYPLFIKPVRAGSSFGITKVIEKQELDAAIELAFEHDTEVIVEETINGFEVGCAVLGIDELIVGRVDEIELSSGFFDYTEKYTLKSSKIYMPARIDAEAEKRIQEAAVTIYKALGCSGFSRVDMFYTPSGEIVFNEVNTIPGFTSHSRYPNMMKGIGLSFSQMLDKLIGLYVE	106.02	gnl|BL_ORD_ID|1069|hsp_num:0	1157	FALSE	None
LK494	1_278 # 292207 # 295356 # -1 # ID=1_278;partial=00;start_type=ATG;rbs_motif=AGGAG;rbs_spacer=5-10bp;gc_cont=0.532	1_278	292207	295356	-	Strict	1900	2004.56	acrB	94.66	3000216	protein homolog model	n/a	fluoroquinolone antibiotic; cephalosporin; glycylcycline; penam; tetracycline antibiotic; rifamycin antibiotic; phenicol antibiotic; disinfecting agents and antiseptics	antibiotic efflux	resistance-nodulation-cell division (RND) antibiotic efflux pump	ATGCCTAATTTCTTTATCGATCGCCCAATATTTGCGTGGGTGATCGCCATTATCATCATGTTGGCAGGGGGGCTCGCGATCCTCAAATTGCCGGTAGCGCAATATCCGACTATTGCACCGCCAGCAGTGACGATCTCCGCGACCTACCCTGGCGCTGATGCCAAAACAGTACAGGATACTGTTACGCAGGTTATCGAACAGAATATGAACGGTATCGATAACTTGATGTACATGTCCTCTAACAGTGACTCCACGGGTACCGTGCAGATCACCCTGACCTTCCAGTCTGGTACTGATGCGGATATCGCACAGGTACAGGTGCAGAACAAACTGCAGCTGGCCATGCCGTTGCTGCCTCAGGAAGTACAGCAGCAAGGGGTTAGCGTTGAGAAGTCATCCAGCAGCTTCCTGATGGTTGTCGGTGTTATCAACACCAACGGCACCATGACGCAGGAGGATATTTCCGACTACGTTGGCGCCAACATGAAGGATGCCATTAGCCGTACTTCAGGCGTGGGCGACGTTCAGCTGTTTGGTTCTCAGTACGCGATGCGTATCTGGATGGATCCGAACAAACTGAACAACTTCCAGCTGACACCGGTTGATGTAATCAGCGCCATCAAAGCGCAGAACGCCCAGGTTGCAGCCGGTCAGTTAGGTGGTACGCCGCCGGTGAAAGGTCAGCAGCTTAACGCATCGATCATTGCGCAAACCCGTCTGACCTCCGCTGATGAGTTCGGCAAAATCCTGCTGAAAGTGAATCAGGATGGTTCCCAGGTTCGTCTGCGTGACGTGGCGAAAGTGGAACTGGGCGGTGAGAACTACGACATCATTGCGAAGTTCAACGGTAAACCGGCATCCGGTCTGGGTATCAAGCTGGCAACAGGTGCTAACGCCCTGGACACCGCAAACGCTATCCGCGAAGAACTGAAGAAGATGGAGCCGTTCTTCCCGTCAGGTCTGAAGATCGTTTACCCGTATGACACCACGCCGTTCGTGAAAATTTCTATTCACGAAGTAGTGAAAACGCTGGCAGAAGCAATCATCCTCGTGTTCCTGGTAATGTATCTGTTCCTGCAGAACTTCCGCGCGACGCTGATTCCGACTATCGCCGTGCCGGTGGTACTCTTGGGTACGTTTGCCGTCCTGGCGATTTTCGGCTTCTCAATAAATACCCTGACGATGTTCGGGATGGTGCTCGCCATCGGCCTGCTGGTGGATGACGCCATCGTGGTGGTCGAGAACGTTGAACGTGTAATGGCTGAGGAAGGACTACCGCCGAAGGAAGCAACGCGAAAATCGATGGGCCAGATTCAGGGCGCATTGGTGGGTATCGCGATGGTGCTGTCAGCGGTATTTATCCCAATGGCGTTCTTCGGGGGGTCGACCGGTGCAATTTACCGTCAGTTCTCCATCACCATTGTTTCCGCGATGGCGCTGTCTGTACTGGTGGCATTGATTCTGACCCCTGCCCTGTGTGCGACCATGCTCAAACCGATTGCTAAAGGCGATCACGGAGAAGGCAAAAAAGGTTTCTTCGGCTGGTTTAACCGCATGTTCGATAAGAGCACGCATCATTACACCGATAGCGTGGGCGGTATTCTGCGCAGCACCGGTCGTTATCTGGCGCTGTATCTGATTATCGTTGTGGGCATGGCCTATCTGTTCGTTCGTCTGCCAAGTTCGTTCCTGCCAGATGAAGACCAGGGGGTATTCCTGTCTATGGCTCAGCTGCCAGCGGGTGCGACGCAAGAGCGTACCCAGAAGGTACTGGACGAAATGACGGATTACTACCTGACCAAGGAAAAAGCGAACGTTGAATCGGTGTTTGCCGTTAACGGTTTCGGTTTTGCTGGTCGTGGTCAGAACACCGGCATCGCGTTCGTTTCTCTGAAAGACTGGAGTGAACGTCCTGGCGAAGAGAACAAGGTTGAAGCGATTACTCAGCGTGCAATGGGCGCATTCTCGCAGATTAAAGACGCGATGGTCTTTGCCTTTAACCTGCCAGCGATTGTGGAGTTAGGGACCGCAACCGGTTTTGACTTCCAGTTGATTGACCAGGCGGGTCTGGGCCATGAGAAGCTGACTCAGGCGCGTAACCAACTGTTTGGTGAAGTCGCGAAGCATCCTGATCTGTTGGTCGGTGTTCGTCCTAACGGTCTGGAAGATACGCCGCAGTTCAAGATCGATATCGATCAGGAAAAAGCGCAGGCTCTGGGCGTTTCCATTAGTGATATTAATACAACGCTGGGTGCAGCATGGGGCGGAAGCTACGTGAATGACTTCATCGACCGTGGTCGTGTGAAGAAAGTTTACGTCATGTCTGAAGCGAAATACCGTATGTTGCCGGAAGATATTGGAAACTGGTATGTCCGCGGTAGCGATGGACAGATGGTACCGTTCTCCGCCTTCTCTACCTCACGTTGGGAATACGGTTCGCCGCGTCTGGAACGCTATAACGGTTTGCCTTCCATGGAAATCTTAGGCCAGGCCGCTCCGGGTAAAAGTACCGGTGAAGCCATGGCGATGATGGAGCAACTGGCCAGCAAACTGCCATCCGGTATCGGTTATGACTGGACCGGTATGTCCTACCAGGAACGACTGTCCGGCAACCAGGCTCCTGCCCTGTATGCCATTTCACTGATCGTCGTATTCTTGTGTCTGGCAGCGTTGTACGAGAGCTGGTCAATTCCGTTCTCCGTAATGCTGGTTGTACCGCTGGGTGTTATCGGTGCATTGCTGGCAGCAACGTTCCGCGGCCTGACCAACGACGTTTACTTCCAGGTAGGCCTGCTTACAACCATTGGGTTGTCGGCGAAGAACGCGATACTTATCGTCGAATTCGCCAAAGACTTGATGGATAAAGAGGGTAAAGGTCTGATAGAGGCGACGCTGGACGCAGTACGCATGCGTTTACGTCCAATCCTGATGACGTCACTGGCCTTTATTCTGGGCGTAATGCCGCTGGTCATCAGCTCCGGCGCAGGCTCCGGTGCGCAGAACGCCGTTGGTACTGGCGTAATGGGTGGGATGGTGACGGCAACCGTGTTGGCGATCTTCTTTGTTCCGGTGTTCTTTGTGGTGGTACGCCGCCGCTTTAGCCGCAAAAATGAAGATATTGAGCATAGCCACTCAGTAGAGCATCATTGA	MPNFFIDRPIFAWVIAIIIMLAGGLAILKLPVAQYPTIAPPAVTISATYPGADAKTVQDTVTQVIEQNMNGIDNLMYMSSNSDSTGTVQITLTFQSGTDADIAQVQVQNKLQLAMPLLPQEVQQQGVSVEKSSSSFLMVVGVINTNGTMTQEDISDYVGANMKDAISRTSGVGDVQLFGSQYAMRIWMDPNKLNNFQLTPVDVISAIKAQNAQVAAGQLGGTPPVKGQQLNASIIAQTRLTSADEFGKILLKVNQDGSQVRLRDVAKVELGGENYDIIAKFNGKPASGLGIKLATGANALDTANAIREELKKMEPFFPSGLKIVYPYDTTPFVKISIHEVVKTLAEAIILVFLVMYLFLQNFRATLIPTIAVPVVLLGTFAVLAIFGFSINTLTMFGMVLAIGLLVDDAIVVVENVERVMAEEGLPPKEATRKSMGQIQGALVGIAMVLSAVFIPMAFFGGSTGAIYRQFSITIVSAMALSVLVALILTPALCATMLKPIAKGDHGEGKKGFFGWFNRMFDKSTHHYTDSVGGILRSTGRYLALYLIIVVGMAYLFVRLPSSFLPDEDQGVFLSMAQLPAGATQERTQKVLDEMTDYYLTKEKANVESVFAVNGFGFAGRGQNTGIAFVSLKDWSERPGEENKVEAITQRAMGAFSQIKDAMVFAFNLPAIVELGTATGFDFQLIDQAGLGHEKLTQARNQLFGEVAKHPDLLVGVRPNGLEDTPQFKIDIDQEKAQALGVSISDINTTLGAAWGGSYVNDFIDRGRVKKVYVMSEAKYRMLPEDIGNWYVRGSDGQMVPFSAFSTSRWEYGSPRLERYNGLPSMEILGQAAPGKSTGEAMAMMEQLASKLPSGIGYDWTGMSYQERLSGNQAPALYAISLIVVFLCLAALYESWSIPFSVMLVVPLGVIGALLAATFRGLTNDVYFQVGLLTTIGLSAKNAILIVEFAKDLMDKEGKGLIEATLDAVRMRLRPILMTSLAFILGVMPLVISSGAGSGAQNAVGTGVMGGMVTATVLAIFFVPVFFVVVRRRFSRKNEDIEHSHSVEHH	MPNFFIDRPIFAWVIAIIIMLAGGLAILKLPVAQYPTIAPPAVTISASYPGADAKTVQDTVTQVIEQNMNGIDNLMYMSSNSDSTGTVQITLTFESGTDADIAQVQVQNKLQLAMPLLPQEVQQQGVSVEKSSSSFLMVVGVINTDGTMTQEDISDYVAANMKDAISRTSGVGDVQLFGSQYAMRIWMNPNELNKFQLTPVDVITAIKAQNAQVAAGQLGGTPPVKGQQLNASIIAQTRLTSTEEFGKILLKVNQDGSRVLLRDVAKIELGGENYDIIAEFNGQPASGLGIKLATGANALDTAAAIRAELAKMEPFFPSGLKIVYPYDTTPFVKISIHEVVKTLVEAIILVFLVMYLFLQNFRATLIPTIAVPVVLLGTFAVLAAFGFSINTLTMFGMVLAIGLLVDDAIVVVENVERVMAEEGLPPKEATRKSMGQIQGALVGIAMVLSAVFVPMAFFGGSTGAIYRQFSITIVSAMALSVLVALILTPALCATMLKPIAKGDHGEGKKGFFGWFNRMFEKSTHHYTDSVGGILRSTGRYLVLYLIIVVGMAYLFVRLPSSFLPDEDQGVFMTMVQLPAGATQERTQKVLNEVTHYYLTKEKNNVESVFAVNGFGFAGRGQNTGIAFVSLKDWADRPGEENKVEAITMRATRAFSQIKDAMVFAFNLPAIVELGTATGFDFELIDQAGLGHEKLTQARNQLLAEAAKHPDMLTSVRPNGLEDTPQFKIDIDQEKAQALGVSINDINTTLGAAWGGSYVNDFIDRGRVKKVYVMSEAKYRMLPDDIGDWYVRAADGQMVPFSAFSSSRWEYGSPRLERYNGLPSMEILGQAAPGKSTGEAMELMEQLASKLPTGVGYDWTGMSYQERLSGNQAPSLYAISLIVVFLCLAALYESWSIPFSVMLVVPLGVIGALLAATFRGLTNDVYFQVGLLTTIGLSAKNAILIVEFAKDLMDKEGKGLIEATLDAVRMRLRPILMTSLAFILGVMPLVISTGAGSGAQNAVGTGVMGGMVTATVLAIFFVPVFFVVVRRRFSRKNEDIEHSHTVDHH	100	gnl|BL_ORD_ID|1011|hsp_num:0	1104	FALSE	None
LK494	1_279 # 295379 # 296572 # -1 # ID=1_279;partial=00;start_type=ATG;rbs_motif=GGAG/GAGG;rbs_spacer=5-10bp;gc_cont=0.523	1_279	295379	296572	-	Strict	670	692.575	Escherichia coli acrA	90.18	3004043	protein homolog model	n/a	fluoroquinolone antibiotic; cephalosporin; glycylcycline; penam; tetracycline antibiotic; rifamycin antibiotic; phenicol antibiotic; disinfecting agents and antiseptics	antibiotic efflux	resistance-nodulation-cell division (RND) antibiotic efflux pump	ATGAACAAAAACAGAGGGTTAACGCCTCTGGCAGTCGTTCTGATGCTCTCAGGCAGCTTAGCGCTAACAGGATGTGACGACAAACAGGCCCAGCAAGGGGGCCAGCAAATGCCAGAGGTTGGAGTTGTTACGCTCAAAACTGAACCTCTACAGATCACAACCGAACTTCCGGGTCGCACCAGTGCGTTTCGTATTGCTGAAGTTCGTCCTCAGGTTAGCGGGATTATCCTGAAACGTAATTTCACGGAAGGTGGTGACATCGAAGCGGGTGTATCTCTCTATCAGATTGATCCTGCTACTTACCAGGCCGCTTATGAAAGTGCAAAAGGCGATCTGGCCAAAGCACAAGCCGCAGCAAATATTGCTCAACTGACGGTGAAACGTTATCAGAAACTGTTGGGTACTAAGTACATCAGCCAACAGGACTACGATAGCGCGTTGGCTGACGCACAGCAGGCAAACGCCGCCGTTGTTGCCGCGAAAGCTGCGGTAGAAACTGCACGCATCAATCTGGCTTACACCAAAGTGACGTCACCGATCAGCGGTCGCATTGGTAAATCATCCGTTACGGAAGGCGCTCTGGTGCAAAACGGTCAGGCGACCGCACTGGCGACCGTTCAGCAGTTGGATCCCATCTATGTAGACGTGACGCAGTCAAGCAACGACTTCCTGCGCCTGAAACAAGAGCTGGCCAACGGCACGCTGAAGCAAGAGAACGGTAAAGCGAAAGTCGAACTGGTGACCAATGACGGCATTAAATACCCGCAGTCCGGTACGCTGGAATTTTCTGATGTGACGGTAGATCAAACCACTGGGTCGATTACGTTACGCGCAATTTTCCCGAACCCGGATCATACCTTACTGCCGGGTATGTTCGTCCGCGCACGTCTGGAAGAAGGGATTAACCCAACTGCATTACTGGTTCCACAGCAAGGCGTTACCCGCACACCGCGTGGCGATGCCAGTGCATTGGTTATCGGTGCAGACAACAAAGTTGAAACTCGTCAAATTGTCGCCGCACAAGCGATTGGCGACAAATGGTTAGTCACTGATGGACTTAAGCCGGGCGACCGCGTGATTGTTACTGGGCTGCAGAAAGTACGTCCTGGCGCGCAGGTAAAAGCGCAGGAAATCACCGCTGATAACAACCAGCAAGGCCAAAGCGGTAGCCAGCCTGAACAGTCCAAGTCTTAA	MNKNRGLTPLAVVLMLSGSLALTGCDDKQAQQGGQQMPEVGVVTLKTEPLQITTELPGRTSAFRIAEVRPQVSGIILKRNFTEGGDIEAGVSLYQIDPATYQAAYESAKGDLAKAQAAANIAQLTVKRYQKLLGTKYISQQDYDSALADAQQANAAVVAAKAAVETARINLAYTKVTSPISGRIGKSSVTEGALVQNGQATALATVQQLDPIYVDVTQSSNDFLRLKQELANGTLKQENGKAKVELVTNDGIKYPQSGTLEFSDVTVDQTTGSITLRAIFPNPDHTLLPGMFVRARLEEGINPTALLVPQQGVTRTPRGDASALVIGADNKVETRQIVAAQAIGDKWLVTDGLKPGDRVIVTGLQKVRPGAQVKAQEITADNNQQGQSGSQPEQSKS	MNKNRGFTPLAVVLMLSGSLALTGCDDKQAQQGGQQMPAVGVVTVKTEPLQITTELPGRTSAYRIAEVRPQVSGIILKRNFKEGSDIEAGVSLYQIDPATYQATYDSAKGDLAKAQAAANIAQLTVNRYQKLLGTQYISKQEYDQALADAQQANAAVTAAKAAVETARINLAYTKVTSPISGRIGKSNVTEGALVQNGQATALATVQQLDPIYVDVTQSSNDFLRLKQELANGTLKQENGKAKVSLITSDGIKFPQDGTLEFSDVTVDQTTGSITLRAIFPNPDHTLLPGMFVRARLEEGLNPNAILVPQQGVTRTPRGDATVLVVGADDKVETRPIVASQAIGDKWLVTEGLKAGDRVVISGLQKVRPGVQVKAQEVTADNNQQAASGAQPEQSKS	100	gnl|BL_ORD_ID|2323|hsp_num:0	2661	FALSE	None
LK494	1_483 # 529908 # 530585 # -1 # ID=1_483;partial=00;start_type=GTG;rbs_motif=GGA/GAG/AGG;rbs_spacer=5-10bp;gc_cont=0.544	1_483	529908	530585	-	Strict	400	421.779	kdpE	90.62	3003841	protein homolog model	n/a	aminoglycoside antibiotic	antibiotic efflux	kdpDE	GTGACGAACGTACTGATTGTTGAAGATGAACAGGCTATCCGTCGCTTTCTGCGCACCGCGCTGGAAGCCGATGGTCTGCGTGTATATGAAGCGGAAACGCTGCAACGTGGTCTGCTGGAAGCCGCCACGCGAAAACCCGATCTCATCATTCTCGATCTCGGTCTGCCGGACGGTGACGGCATTGATTTTATTCGTGACCTGCGACAATGGAGCGCGATACCGGTAATTGTGCTTTCAGCCCGCAGCGAAGAAAGTGATAAAATTGCCGCCCTGGATGCCGGTGCCGATGACTATCTCAGTAAACCCTTTGGTATTGGCGAGCTACAGGCGCGATTGCGCGTGGCATTGCGTCGCCACGCCAGCGGCACGTCTCCCGAGCCGGTGGTGCATTTTTCCAACGTAAAAGTAGATATCGCCGCCCGGCTAGTACATCGTGGTGATGAAGAGATTCATTTGACGCCGATTGAGTTTCGCCTGTTAGCGGTACTGCTGAATAATGCCGGAAAGGTACTGACGCAGCGCCAGTTGCTCAATCAGGTTTGGGGACCAAACGCCGTCGAACACAGCCACTATCTGCGAATTTACATGGGACACCTGCGCCAGAAACTGGAACTGGACCCGGCACGTCCGCGTCATTTTCTGACCGAAACCGGGATTGGTTATCGGTTCATGCCATGA	MTNVLIVEDEQAIRRFLRTALEADGLRVYEAETLQRGLLEAATRKPDLIILDLGLPDGDGIDFIRDLRQWSAIPVIVLSARSEESDKIAALDAGADDYLSKPFGIGELQARLRVALRRHASGTSPEPVVHFSNVKVDIAARLVHRGDEEIHLTPIEFRLLAVLLNNAGKVLTQRQLLNQVWGPNAVEHSHYLRIYMGHLRQKLELDPARPRHFLTETGIGYRFMP	MTNVLIVEDEQAIRRFLRTALEGDGMRVFEAETLQRGLLEAATRKPDLIILDLGLPDGDGIEFIRDLRQWSAVPVIVLSARSEESDKIAALDAGADDYLSKPFGIGELQARLRVALRRHSATTAPDPLVKFSDVTVDLAARVIHRGEEEVHLTPIEFRLLAVLLNNAGKVLTQRQLLNQVWGPNAVEHSHYLRIYMGHLRQKLEQDPARPRHFITETGIGYRFML	100	gnl|BL_ORD_ID|2103|hsp_num:0	2331	FALSE	None
LK494	1_637 # 696461 # 697693 # 1 # ID=1_637;partial=00;start_type=ATG;rbs_motif=GGA/GAG/AGG;rbs_spacer=5-10bp;gc_cont=0.529	1_637	696461	697693	+	Strict	700	728.013	Escherichia coli mdfA	87.32	3001328	protein homolog model	n/a	tetracycline antibiotic; disinfecting agents and antiseptics	antibiotic efflux	major facilitator superfamily (MFS) antibiotic efflux pump	ATGCAGAACCGTTTATCTTCAGGCGCCCGTTTGGGGCGTCAGGCATTACTTTTCCCTCTCTGTCTGGTGCTTTACGAATTCTCTAGTTATATCGGCAACGATATGATCCAGCCTGGAATGTTGGCGGTGGTGGAGCAATACAATGCCGGATTAGATTGGGTACCCACATCCATGACCGCCTATCTGGCTGGCGGCATGTTTTTACAGTGGTTGTTAGGACCGCTATCGGATCGTGTTGGGCGTCGTCCGGTAATGTTAACCGGCGTGCTCTGGTTCATCGTGACCTGCCTTGCGACCCTGCTTGCACAGAATATTGAGCAATTTACTTTCCTGCGTTTTTTGCAGGGGATAAGCCTGTGCTTTATTGGTGCGGTGGGTTACGCCGCCATTCAGGAATCCTTTGAAGAAGCGGTCTGCATAAAAATTACCGCGCTGATGGCAAACGTGGCGCTGATTGCGCCGCTGCTGGGTCCGTTGGTAGGCGCAGCCTGGGTACATGTTCTGCCGTGGGAAGGGATGTTTATCCTGTTTGCTGCTCTGGCGGCCATCTCCTTTTTTGGTCTGCAACGCGCGATGCCGGAAACGGCAACCCGGCTGGGCGAAAAGCTGTCCATTCAAGAGCTGGGCAAAGATTATAAACTGGTGCTCAGAAACGTACGTTTTGTTGCAGGCGCACTGGCGTTGGGTTTTGTCAGCCTGCCGTTACTGGCGTGGATTGCGCAATCTCCGATTATTATCATCAGCGGAGAACATCTCAGTAGTTACGAATATGGCCTGTTGCAGGTGCCGATTTTTGGTGCGCTGATTGCCGGTAACCTGGTGCTGGCGCGTCTGACTTCGCGAAAAACCGTGCGTTCGCTGATTATCATGGGCGGCTGGCCAATTGCCGTTGGCCTGATTATTGCCGCTGCGGCCACGGTGGTGTCATCTCATGCATATCTATGGATGACGGCGGGTTTGAGTATCTATGCGTTTGGCATTGGCGTGGCGAATGCGGGGCTGGTGCGCCTGACGCTGTTTGCCAGTGAAATGAGTAAAGGTACGGTTTCTGCCGCAATGGGTATGTTGCAGATGCTGATTTTTACCGTTGGTATCGAGCTGAGTAAACACGCTTATCTGCTGGGAGGCAACGGCTTGTTCAGCTTGTTCAATCTGGCCAGCGGGGTGCTGTGGCTGATTCTTATGGTGATCTTCCTGAAAGATAAACGGGTAGGGGATTCCCGGGAAGGCTAA	MQNRLSSGARLGRQALLFPLCLVLYEFSSYIGNDMIQPGMLAVVEQYNAGLDWVPTSMTAYLAGGMFLQWLLGPLSDRVGRRPVMLTGVLWFIVTCLATLLAQNIEQFTFLRFLQGISLCFIGAVGYAAIQESFEEAVCIKITALMANVALIAPLLGPLVGAAWVHVLPWEGMFILFAALAAISFFGLQRAMPETATRLGEKLSIQELGKDYKLVLRNVRFVAGALALGFVSLPLLAWIAQSPIIIISGEHLSSYEYGLLQVPIFGALIAGNLVLARLTSRKTVRSLIIMGGWPIAVGLIIAAAATVVSSHAYLWMTAGLSIYAFGIGVANAGLVRLTLFASEMSKGTVSAAMGMLQMLIFTVGIELSKHAYLLGGNGLFSLFNLASGVLWLILMVIFLKDKRVGDSREG	MQNKLASGARLGRQALLFPLCLVLYEFSTYIGNDMRQPGMLENVEQYQAGIEWVPTSMNAYLAGGMFIQWLLGPLSDRIGRRPVMLAGVVWFIVTCLAILLAQNIEQFTLLRFLHGISLCFIGAVGYDAIQESFEEAVCIKITALMANVALIAPLLGPLVGASWIHVLPWEGMFVLFAALAAISFFGLQRAMPETATRIGEKLSLKELGRDYKLVLKNGRFVAGALALGFLSLPLLAWIAQSPIIIITGEQLSSYEYGLLQVPIFGALIAGNLLLARLTSRRTVRSLIIMGGWPIMIGLLVAAAATVISSHAYLWMTAGLSIYAFGIGLANAGLVRLTLFASVMSKGTVSAAMGMLQMLIFTVGIEISKHAWLNGGNGLFNLFNLVNGILLLSLMVIFLKDKQMGNSHEG	100	gnl|BL_ORD_ID|2421|hsp_num:0	37	FALSE	None
LK494	1_691 # 759459 # 761207 # 1 # ID=1_691;partial=00;start_type=ATG;rbs_motif=None;rbs_spacer=None;gc_cont=0.509	1_691	759459	761207	+	Strict	1000	1152.89	msbA	95.19	3003950	protein homolog model	n/a	nitroimidazole antibiotic	antibiotic efflux	ATP-binding cassette (ABC) antibiotic efflux pump	ATGCATAACGATAAAGATCTCTCTACGTGGCAGACGTTTCGCCGACTATGGCCAACCATAGCGCCTTTTAAATCGGGTCTGATCGTGGCGGGTATAGCGTTAGTCCTTAACGCGGCCAGCGATACCTTCATGTTATCGCTCCTTAAACCATTACTGGATGATGGTTTTGGTAAAACGGATCGTTCGGTGCTGCTGTGGATGCCGCTGGTGGTCATTGGGCTGATGATAGTTCGTGGCTTAACCAGTTATGTCTCCAGCTACTGTATCTCATGGGTGTCAGGCAAAGTGGTCATGACCATGCGTCGCCGCCTGTTTGGTCATATGATGGGCATGCCAGTCTCCTTTTTTGATAAACAGTCTACAGGTACGCTGTTGTCACGTATTACCTATGATTCAGAGCAGGTCGCGTCATCGTCTTCCGGCGCGCTGATCACCGTGGTACGTGAAGGGGCCTCAATCATTGGCCTGTTTATCATGATGTTCTATTACAGCTGGCAGCTGTCACTGATCCTGATTGTACTGGCGCCGATTGTGTCAGTGGCGATCCGTGTGGTTTCCAAGCGCTTTCGTAGCATCAGTAAAAACATGCAAAACACTATGGGGCAGGTTACGACCAGTGCGGAGCAGATGCTGAAAGGCCACAAAGAAGTTCTGATTTTTGGTGGTCAGGAAGTCGAAACCAAGCGCTTTGATAAGGTCAGCAACAAGATGCGTTTGCAGGGTATGAAGATGGTTTCCGCTTCTTCTATCTCCGATCCTATCATCCAGTTGATTGCGTCTCTGGCTCTGGCCTTCGTGTTATATGCGGCCAGCTTCCCAAGCGTAATGGAAAACCTGACGGCAGGGACAATTACGGTTGTCTTCTCCTCAATGATCGCGCTGATGCGTCCGTTGAAATCGCTGACCAACGTCAACGCGCAGTTCCAGCGCGGTATGGCGGCATGCCAGACCTTATTTACGATTCTGGATAGCGAACAGGAGAAAGATGAAGGTAAACGTGTTATCGAGCGTGCTACCGGCGATCTCGAGTTCCGCAACGTGACTTTCACCTATCCGGGACGTGAAGTACCGGCTCTGCGTAACATCAACCTGAATATTCCCGCGGGTAAAACCGTTGCTCTGGTTGGCCGTTCGGGCTCAGGGAAATCCACCATCGCCAGCCTGATTACGCGCTTCTACGATATTGATGAAGGGCAGATTCTGATGGACGGACACGATCTGCGTGAATATACCCTGGCATCCCTGCGCGATCAGGTTGCGTTGGTTTCGCAGAATGTGCACTTGTTTAACGATACGGTTGCCAACAACATCGCCTACGCGCGTACCGATATGTACAGCCGTGAGCAGATCGAAAAAGCGGCACAGATGGCCTACGCCATGGATTTCATCAACAAGATGGATAATGGCCTGGATACGGTGATTGGTGAAAACGGCGTCCTGCTTTCCGGCGGACAACGTCAGCGTATCGCTATCGCCCGTGCCTTGTTGCGTGACAGCCCAATTCTGATCCTTGATGAAGCAACATCAGCTCTTGATACCGAATCTGAACGTGCGATTCAGTCTGCGCTGGATGAGCTACAGAAAAACCGTACTTCTCTGGTCATTGCTCACCGTCTTTCAACCATTGAACAAGCCGACGAAATCATCGTGGTGGAGGATGGTCTGATTGTCGAGCGCGGAACCCATAGCGACCTGATTGAGCAGCGCGGGGTCTATGCGCAATTACACAAAATGCAATTCGGTCAATGA	MHNDKDLSTWQTFRRLWPTIAPFKSGLIVAGIALVLNAASDTFMLSLLKPLLDDGFGKTDRSVLLWMPLVVIGLMIVRGLTSYVSSYCISWVSGKVVMTMRRRLFGHMMGMPVSFFDKQSTGTLLSRITYDSEQVASSSSGALITVVREGASIIGLFIMMFYYSWQLSLILIVLAPIVSVAIRVVSKRFRSISKNMQNTMGQVTTSAEQMLKGHKEVLIFGGQEVETKRFDKVSNKMRLQGMKMVSASSISDPIIQLIASLALAFVLYAASFPSVMENLTAGTITVVFSSMIALMRPLKSLTNVNAQFQRGMAACQTLFTILDSEQEKDEGKRVIERATGDLEFRNVTFTYPGREVPALRNINLNIPAGKTVALVGRSGSGKSTIASLITRFYDIDEGQILMDGHDLREYTLASLRDQVALVSQNVHLFNDTVANNIAYARTDMYSREQIEKAAQMAYAMDFINKMDNGLDTVIGENGVLLSGGQRQRIAIARALLRDSPILILDEATSALDTESERAIQSALDELQKNRTSLVIAHRLSTIEQADEIIVVEDGLIVERGTHSDLIEQRGVYAQLHKMQFGQ	MHNDKDLSTWQTFRRLWPTIAPFKAGLIVAGVALILNAASDTFMLSLLKPLLDDGFGKTDRSVLVWMPLVVIGLMILRGITSYVSSYCISWVSGKVVMTMRRRLFGHMMGMPVSFFDKQSTGTLLSRITYDSEQVASSSSGALITVVREGASIIGLFIMMFYYSWQLSIILIVLAPIVSIAIRVVSKRFRNISKNMQNTMGQVTTSAEQMLKGHKEVLIFGGQEVETKRFDKVSNRMRLQGMKMVSASSISDPIIQLIASLALAFVLYAASFPSVMDSLTAGTITVVFSSMIALMRPLKSLTNVNAQFQRGMAACQTLFTILDSEQEKDEGKRVIERATGDVEFRNVTFTYPGRDVPALRNINLKIPAGKTVALVGRSGSGKSTIASLITRFYDIDEGEILMDGHDLREYTLASLRNQVALVSQNVHLFNDTVANNIAYARTEQYSREQIEEAARMAYAMDFINKMDNGLDTVIGENGVLLSGGQRQRIAIARALLRDSPILILDEATSALDTESERAIQAALDELQKNRTSLVIAHRLSTIEKADEIVVVEDGVIVERGTHNDLLEHRGVYAQLHKMQFGQ	100	gnl|BL_ORD_ID|2187|hsp_num:0	2423	FALSE	None
LK494	1_804 # 877219 # 878439 # -1 # ID=1_804;partial=00;start_type=ATG;rbs_motif=GGA/GAG/AGG;rbs_spacer=5-10bp;gc_cont=0.541	1_804	877219	878439	-	Strict	700	709.909	mdtG	90.91	3001329	protein homolog model	n/a	phosphonic acid antibiotic	antibiotic efflux	major facilitator superfamily (MFS) antibiotic efflux pump	ATGTCACCCTCAGATGCTCCCATAAACTGGAAACGCAACCTCACCGTTGCCTGGTTAGGTTGTTTTTTAACCGGCGCAGCATTTAGCCTGGTCATGCCCTTTTTGCCCCTTTACGTCGAGAGTCTCGGCGTCACGGGACATAGCGCACTGAATATGTGGTCAGGCCTGGTCTTCAGCATCACCTTTCTTTTTTCCGCCATCGCCTCTCCTTTCTGGGGTGGCCTTGCCGATCGCAAGGGGCGAAAAATCATGCTGCTACGGTCTGCGTTGGGTATGGCTGTTGTGATGCTGCTGATGGGACTGGCGCAAAATATCTGGCAGTTCTTGATCCTGCGCGCCTTGTTGGGGCTGCTTGGTGGATTCATCCCCAATGCGAATGCACTGATCGCCACCCAGGTTCCACGCAATAAAAGCGGCTGGGCACTGGGAACGCTTTCCACCGGTGGTGTTAGTGGCGCACTGCTCGGGCCGCTAGCGGGCGGCCTCCTCGCGGATCAGTACGGACTGCGCCCCGTATTTTTCATCACCGCCAGCGTGCTGTTGGTCTGCTTCATCCTGACGCTATTTTTTATCCGCGAGCGTTTCCAGCCGGTGAGCAAGAAGGAAATGCTGCACATTCGTGAAGTCGTGGCCTCTTTAAAGAACCCCAAACTGGTGCTGAGCCTGTTTGTCACCACTTTGATCATTCAGGTAGCCACCGGTTCTATCGCGCCAATACTGACACTGTACGTTCGAGAGTTGGCTGGCAACGTCGGCAATATTGCGTTCATCAGTGGGATGATAGCCTCTGTCCCTGGCGTTGCGGCATTAATCAGTGCCCCTAAACTTGGCAAATTAGGCGATAGGATTGGCCCGGAGAAGATCCTGATCGTCGCGCTGATCGTTTCCGTGTTACTGCTAATTCCAATGTCATTTGTCCAGACGCCCTGGCAGCTTGGTATTCTGCGCTTTTTATTGGGGGCGGCCGACGGCGCTCTGCTCCCGGCGGTACAAACGCTGCTGGTCTATAACTCGACTAATCAAATAGCTGGACGTATTTTCAGTTATAACCAATCATTTCGCGACATTGGTAACGTAACAGGGCCTCTAATGGGGGCAGCGATATCCGCCAACTACGGTTTTCGTGCTGTATTCTGTGTGACCGCAGGAGTCGTACTGTTCAACGCCCTGTACTCGTGGAATAGCCTGCGCCGTCGTCGGAGTACAGAGGTCGCGGGATGA	MSPSDAPINWKRNLTVAWLGCFLTGAAFSLVMPFLPLYVESLGVTGHSALNMWSGLVFSITFLFSAIASPFWGGLADRKGRKIMLLRSALGMAVVMLLMGLAQNIWQFLILRALLGLLGGFIPNANALIATQVPRNKSGWALGTLSTGGVSGALLGPLAGGLLADQYGLRPVFFITASVLLVCFILTLFFIRERFQPVSKKEMLHIREVVASLKNPKLVLSLFVTTLIIQVATGSIAPILTLYVRELAGNVGNIAFISGMIASVPGVAALISAPKLGKLGDRIGPEKILIVALIVSVLLLIPMSFVQTPWQLGILRFLLGAADGALLPAVQTLLVYNSTNQIAGRIFSYNQSFRDIGNVTGPLMGAAISANYGFRAVFCVTAGVVLFNALYSWNSLRRRRSTEVAG	MSPCENDTPINWKRNLIVAWLGCFLTGAAFSLVMPFLPLYVEQLGVTGHSALNMWSGIVFSITFLFSAIASPFWGGLADRKGRKLMLLRSALGMGIVMVLMGLAQNIWQFLILRALLGLLGGFVPNANALIATQVPRNKSGWALGTLSTGGVSGALLGPMAGGLLADSYGLRPVFFITASVLILCFFVTLFCIREKFQPVSKKEMLHMREVVTSLKNPKLVLSLFVTTLIIQVATGSIAPILTLYVRELAGNVSNVAFISGMIASVPGVAALLSAPRLGKLGDRIGPEKILITALIFSVLLLIPMSYVQTPLQLGILRFLLGAADGALLPAVQTLLVYNSSNQIAGRIFSYNQSFRDIGNVTGPLMGAAISANYGFRAVFLVTAGVVLFNAVYSWNSLRRRRIPQVSN	99.51	gnl|BL_ORD_ID|550|hsp_num:0	603	FALSE	None
LK494	2_234 # 241803 # 242621 # 1 # ID=2_234;partial=00;start_type=ATG;rbs_motif=GGA/GAG/AGG;rbs_spacer=5-10bp;gc_cont=0.535	2_234	241803	242621	+	Strict	500	510.375	bacA	93.04	3002986	protein homolog model	n/a	peptide antibiotic	antibiotic target alteration	undecaprenyl pyrophosphate related proteins	ATGAGTGATATGCACTCGCTGCTGGTGGCGGCAATTTTGGGTGTGGTCGAAGGATTGACGGAATTTTTACCTGTTTCCAGTACCGGCCATATGATTATTGTTGGCCACCTGTTGGGTTTTGAGGGTGATACCGCAAAAACATTCGAGGTGGTGATCCAATTGGGGTCTATTCTGGCAGTGGTGGTGATGTTCTGGCGACGTTTGTTTGGCCTGATCGGCATTCACTTCGGCAAGGCCCCGCATGAAGGTACTGGCAAAGGTCGACTGACGCTGGGGCATATCCTGTTGGGGATGATTCCGGCGGTTGTACTGGGACTGGTGTTCCACGACACCATCAAGTCGCTGTTTAACCCGATCAACGTGATGTATGCGCTGGTGGTGGGTGGTGTACTGCTGATTGCTGCAGAATGCCTGAAGCCGAAAGAGCCGCGCGCGCCGGGTCTGGATGATATGACCTATCGCCAGGCATTTATGATTGGCTGTTTCCAGTGTCTGGCGCTGTGGCCGGGTTTTTCTCGCTCAGGGGCGACGATTTCTGGCGGTATGCTGATGGGCGTGAGCCGTTATGCGGCTTCTGAGTTTTCATTCCTGCTGGCGGTGCCGATGATGATGGGCGCGACGGCGCTGGATCTCTACAAGAGCTGGTCGTTCCTTAGCGCATCAGATTTACCGATGTTTGCAGTCGGTTTTGTGACGGCGTTTATCGTGGCGCTGGTCGCGATCAAAACCTTCCTGCAGCTGATTAAGCGTATCTCGTTCATTCCGTTTGCGATTTACCGCTTTGTTGTGGCGGCTGCCGTCTATGTGGTTTTTTTCTGA	MSDMHSLLVAAILGVVEGLTEFLPVSSTGHMIIVGHLLGFEGDTAKTFEVVIQLGSILAVVVMFWRRLFGLIGIHFGKAPHEGTGKGRLTLGHILLGMIPAVVLGLVFHDTIKSLFNPINVMYALVVGGVLLIAAECLKPKEPRAPGLDDMTYRQAFMIGCFQCLALWPGFSRSGATISGGMLMGVSRYAASEFSFLLAVPMMMGATALDLYKSWSFLSASDLPMFAVGFVTAFIVALVAIKTFLQLIKRISFIPFAIYRFVVAAAVYVVFF	MSDMHSLLIAAILGVVEGLTEFLPVSSTGHMIIVGHLLGFEGDTAKTFEVVIQLGSILAVVVMFWRRLFGLIGIHFGRPLQHEGESKGRLTLIHILLGMIPAVVLGLLFHDTIKSLFNPINVMYALVVGGLLLIAAECLKPKEPRAPGLDDMTYRQAFMIGCFQCLALWPGFSRSGATISGGMLMGVSRYAASEFSFLLAVPMMMGATALDLYKSWGFLTSGDIPMFAVGFITAFVVALIAIKTFLQLIKRISFIPFAIYRFIVAAAVYVVFF	99.63	gnl|BL_ORD_ID|1681|hsp_num:0	1820	FALSE	None
LK494	2_575 # 615529 # 615714 # 1 # ID=2_575;partial=00;start_type=ATG;rbs_motif=AGGAG;rbs_spacer=5-10bp;gc_cont=0.511	2_575	615529	615714	+	Strict	100	109.383	rsmA	85.25	3005069	protein homolog model	n/a	fluoroquinolone antibiotic; diaminopyrimidine antibiotic; phenicol antibiotic	antibiotic efflux	resistance-nodulation-cell division (RND) antibiotic efflux pump	ATGCTGATTCTGACTCGTCGAGTTGGTGAGACCCTCATGATAGGCGATGAGGTCACCGTGACAGTTTTAGGGGTGAAGGGCAACCAGGTGCGCATTGGCGTAAACGCCCCGAAAGAAGTTTCTGTCCATCGTGAAGAGATCTACCAGCGTATCCAGGCTGAAAAATCCCAGCAGTCCAGTTACTAA	MLILTRRVGETLMIGDEVTVTVLGVKGNQVRIGVNAPKEVSVHREEIYQRIQAEKSQQSSY	MLILTRRVGETLMVGDDVTVTVLGVKGNQVRIGVNAPKEVAVHREEIYQRIQKEKDQEPNH	100	gnl|BL_ORD_ID|2794|hsp_num:0	3807	FALSE	None
LK494	2_581 # 622206 # 623744 # -1 # ID=2_581;partial=00;start_type=ATG;rbs_motif=GGA/GAG/AGG;rbs_spacer=5-10bp;gc_cont=0.559	2_581	622206	623744	-	Strict	900	945.266	emrB	95.22	3000074	protein homolog model	n/a	fluoroquinolone antibiotic	antibiotic efflux	major facilitator superfamily (MFS) antibiotic efflux pump	ATGCAACAGCAAAAACCGCTGGAAGGCGCGCAGCTCGTCATAATGACGATCGCGCTGTCCCTGGCGACATTCATGCAGGTGCTGGACTCCACCATTGCTAACGTGGCGATCCCCACTATCGCCGGGAACCTCGGCTCTTCATTGAGCCAGGGAACCTGGGTGATCACCTCATTCGGGGTAGCGAACGCTATCTCTATTCCGATCACCGGCTGGCTGGCAAAACGCTTTGGCGAAGTAAGACTCTTTATGTGGTCAACTATCGCCTTCGTCATTGCGTCATGGGCATGCGGGATGTCCACCAGCCTGAACATGCTGATTTTCTTCCGCGTAATCCAGGGTATTGTCGCCGGTCCATTAATTCCGCTGTCACAGAGCCTGTTGCTGAATAACTATCCACCCGCCAAGCGTTCCATCGCCCTCGCGCTATGGTCGATGACGGTGATTGTTGCCCCGATATGTGGTCCTATTCTGGGGGGCTATATCAGCGACAACTATCACTGGGGCTGGATATTTTTTATCAACGTGCCAATCGGGGCTGCGGTGGTATTGATGACCCTGCAAACCCTGCGCGGTCGGGAAACCAAAACCGAGCAGCGGCGCATTGACGCCATTGGTCTGGCACTGCTGGTCATCGGTATCGGCAGTTTGCAGATTATGCTCGACCGCGGCAAAGAGCTGGACTGGTTCGCCTCGCAGGAGATTATCATCCTGACGGTGGTCGCCGTGGTTGCTATCAGCTTCCTGATCGTCTGGGAGCTTACCGACGAGCACCCGATTGTCGATCTCTCGCTGTTTAAGTCGCGCAACTTTACCATCGGCTGCCTGTGTATTAGCCTGGCCTATATGCTCTACTTCGGCGCCATCGTCCTGCTGCCGCAGCTATTGCAGGAGGTATACGGTTATACGGCAACCTGGGCTGGTCTGGCGTCAGCGCCGGTTGGGGTGATTCCGGTGATCCTGTCGCCGATTATCGGCCGCTTCGCGCACAAGCTGGATATGCGTCGGCTGGTGACGTTCAGTTTTATTATGTACGCCGTCTGTTTCTACTGGCGTGCGTGGACGTTCGAGCCGGGTATGGACTTTGGCGCATCGGCCTGGCCGCAGTTTATTCAGGGGTTCGCAGTAGCCTGCTTCTTTATGCCGCTGACGACCATCACGCTGTCCGGTTTACCGCCTGAGCGTCTGGCGGCTGCATCGAGCTTGTCTAACTTTACGCGAACGCTGGCCGGCTCTATTGGTACATCGATTACAACAACGATGTGGACTAACCGTGAGTCGCTGCACCATGCTCAGCTAACGGAATCTGTTAACCCCTACAACCCAAATGCTCAGGCAATGTACGACAAGCTGCAGGATTTAGGGATGACGCACCAGCAGGCGTCAGGGTGGATAGCCCAGCAGATCACTAATCAGGGTCTGATTATTTCCGCCAACGAAATCTTCTGGATGTCGGCGGGGATCTTCCTGGTTTTGCTTGGTCTGGTATGGTTCGCTAAACCGCCCTTCGGCGCGGGCGGCGGCGGCGGTGGAGCGCACTAA	MQQQKPLEGAQLVIMTIALSLATFMQVLDSTIANVAIPTIAGNLGSSLSQGTWVITSFGVANAISIPITGWLAKRFGEVRLFMWSTIAFVIASWACGMSTSLNMLIFFRVIQGIVAGPLIPLSQSLLLNNYPPAKRSIALALWSMTVIVAPICGPILGGYISDNYHWGWIFFINVPIGAAVVLMTLQTLRGRETKTEQRRIDAIGLALLVIGIGSLQIMLDRGKELDWFASQEIIILTVVAVVAISFLIVWELTDEHPIVDLSLFKSRNFTIGCLCISLAYMLYFGAIVLLPQLLQEVYGYTATWAGLASAPVGVIPVILSPIIGRFAHKLDMRRLVTFSFIMYAVCFYWRAWTFEPGMDFGASAWPQFIQGFAVACFFMPLTTITLSGLPPERLAAASSLSNFTRTLAGSIGTSITTTMWTNRESLHHAQLTESVNPYNPNAQAMYDKLQDLGMTHQQASGWIAQQITNQGLIISANEIFWMSAGIFLVLLGLVWFAKPPFGAGGGGGGAH	MQQQKPLEGAQLVIMTIALSLATFMQVLDSTIANVAIPTIAGNLGSSLSQGTWVITSFGVANAISIPLTGWLAKRVGEVKLFLWSTIAFAIASWACGVSSSLNMLIFFRVIQGIVAGPLIPLSQSLLLNNYPPAKRSIALALWSMTVIVAPICGPILGGYISDNYHWGWIFFINVPIGVAVVLMTLQTLRGRETRTERRRIDAVGLALLVIGIGSLQIMLDRGKELDWFSSQEIIILTVVAVVAICFLIVWELTDDNPIVDLSLFKSRNFTIGCLCISLAYMLYFGAIVLLPQLLQEVYGYTATWAGLASAPVGIIPVILSPIIGRFAHKLDMRRLVTFSFIMYAVCFYWRAYTFEPGMDFGASAWPQFIQGFAVACFFMPLTTITLSGLPPERLAAASSLSNFTRTLAGSIGTSITTTMWTNRESMHHAQLTESVNPFNPNAQAMYSQLEGLGMTQQQASGWIAQQITNQGLIISANEIFWMSAGIFLVLLGLVWFAKPPFGAGGGGGGAH	100	gnl|BL_ORD_ID|1706|hsp_num:0	1847	FALSE	None
LK494	2_582 # 623761 # 624933 # -1 # ID=2_582;partial=00;start_type=ATG;rbs_motif=GGAG/GAGG;rbs_spacer=5-10bp;gc_cont=0.536	2_582	623761	624933	-	Strict	675	703.36	emrA	88.72	3000027	protein homolog model	n/a	fluoroquinolone antibiotic	antibiotic efflux	major facilitator superfamily (MFS) antibiotic efflux pump	ATGAGCGCAAATGCGGAGACTCAAACCCCGCAGCAACCGGTCAAGAAGAATGGCAAACGTAAAAGTCTGCTTCTCCTTCTGACCTTGCTCTTTATTATCATTGCCGTGGCATATGGGATTTATTGGTTTTTAGTACTGCGTCATTACGAAGATACAGACGATGCGTACGTGGCAGGGAACCAGGTTCAAATCATGGCGCAGGTATCAGGCAGCGTGACGAAAGTCTGGGCTGATAACACTGACTTTGTAAAACAAGGCGATGTGCTGGTCACCCTCGACCAGACAGATGCCAAACAGGCATTTGAAAAAGCCAAAACTGCGCTGGCCTCCAGCGTGCGTCAGACGCACCAGTTGATGATCAACAGCAAGCAGTTACAGGCCAACATTGAAGTGCAGAAAACAGCTCTGGCGCAGGCACAAAGCGATTTTAATCGCCGAGTCCCGCTGGGCAACGCCAACCTGATTGGCCGCGAAGAGCTGCAACATGCGCGTGATGCCGTCGCCAGCGCTCAGGCTCAGCTTGATGTCGCAATCCAACAATATAATGCTAACCAGGCAATGATTCTCGGCAGCAAGCTGGAAGATCAACCCGCCGTACAACAGGCCGCCACCGAAGTGCGCGATGCCTGGCTGGCGCTGGAACGTACCAGAATTGTCAGCCCAATGACCGGTTATGTATCCCGCCGCGCCGTACAGCCTGGTGCGCAGATTAGCCCAACCACGCCGTTAATGGCGGTTGTTCCGGCCACCAACCTGTGGGTGGATGCCAACTTCAAAGAAACACAGCTCGCCCACATTCGTATTGGTCAACCCGCGACGGTTGTCAGCGATATTTATGGCGATGACGTGAAATATACCGGTAAAGTTGTCGGCCTCGATATGGGAACGGGCAGCGCCTTCTCCTTGCTGCCAGCACAAAACGCGACCGGTAACTGGATCAAAGTCGTCCAGCGTCTGCCGGTGCGTATCGAACTGGATGCGCAGCAACTGGCACAGCATCCTTTGCGGATCGGTTTGTCTACGCTGGTTACAGTCGATACCTCCAATCGTGACGGACAAATTCTGGCAAGCCAGGTCCGCACCACGCCAGTATCAGAAAGTAATGCACGTGAAATCGACCTTGCTCCGGTCAATAAGATGATCGAAGAGATCGTGCGGGCCAACGCGGGCTAA	MSANAETQTPQQPVKKNGKRKSLLLLLTLLFIIIAVAYGIYWFLVLRHYEDTDDAYVAGNQVQIMAQVSGSVTKVWADNTDFVKQGDVLVTLDQTDAKQAFEKAKTALASSVRQTHQLMINSKQLQANIEVQKTALAQAQSDFNRRVPLGNANLIGREELQHARDAVASAQAQLDVAIQQYNANQAMILGSKLEDQPAVQQAATEVRDAWLALERTRIVSPMTGYVSRRAVQPGAQISPTTPLMAVVPATNLWVDANFKETQLAHIRIGQPATVVSDIYGDDVKYTGKVVGLDMGTGSAFSLLPAQNATGNWIKVVQRLPVRIELDAQQLAQHPLRIGLSTLVTVDTSNRDGQILASQVRTTPVSESNAREIDLAPVNKMIEEIVRANAG	MSANAETQTPQQPVKKSGKRKRLLLLLTLLFIIIAVAIGIYWFLVLRHFEETDDAYVAGNQIQIMSQVSGSVTKVWADNTDFVKEGDVLVTLDPTDARQAFEKAKTALASSVRQTHQLMINSKQLQANIEVQKIALAKAQSDYNRRVPLGNANLIGREELQHARDAVTSAQAQLDVAIQQYNANQAMILGTKLEDQPAVQQAATEVRNAWLALERTRIISPMTGYVSRRAVQPGAQISPTTPLMAVVPATNMWVDANFKETQIANMRIGQPVTITTDIYGDDVKYTGKVVGLDMGTGSAFSLLPAQNATGNWIKVVQRLPVRIELDQKQLEQYPLRIGLSTLVSVNTTNRDGQVLANKVRSTPVAVSTAREISLAPVNKLIDDIVKANAG	100	gnl|BL_ORD_ID|1610|hsp_num:0	1757	FALSE	None
LK494	2_583 # 625064 # 625594 # -1 # ID=2_583;partial=00;start_type=ATG;rbs_motif=GGAG/GAGG;rbs_spacer=5-10bp;gc_cont=0.493	2_583	625064	625594	-	Strict	280	345.125	emrR	94.29	3000516	protein homolog model	n/a	fluoroquinolone antibiotic	antibiotic efflux	major facilitator superfamily (MFS) antibiotic efflux pump	ATGGATAGTTCGTTTACGCCCATTGAACAAATGCTAAAATTTCGCGCCAGCCGCTACGAAGAGTTCCCTTATCAGGAAGTGCTTCTGACTCGTCTATGCATGCACATGCAGGGCAAGCTGCTGGAAAATCGCAATAAGATGCTGAAAGCTCAAGGGATTAACGAGACGTTGTTTATGGCGTTGATTACGCTGGAGTCTCAGGAAAACCACAGTATTCAGCCTTCTGAACTGAGTTGTGCGCTTGGCTCGTCACGTACTAACGCTACCCGCATCGCGGATGAGTTAGAAAAACGTGGCTGGATCGAACGTCGCGAAAGCGATAACGATCGCCGCTGTCTGCATCTGCAATTGACCGAGAAAGGCCATGCATTTTTGCAAGAGGTGTTACCGCCTCAGCATAATTGCCTGCACCAGCTCTGGTCGTCTCTTAGCACCACCGAAAAAGATCAGCTTGAGCAAATTACCCGTAAACTTCTGACCCGTCTTGATCAGATGGAGCAGGATGGCGCGGTGTTAGAAGCGCTGCGCTAA	MDSSFTPIEQMLKFRASRYEEFPYQEVLLTRLCMHMQGKLLENRNKMLKAQGINETLFMALITLESQENHSIQPSELSCALGSSRTNATRIADELEKRGWIERRESDNDRRCLHLQLTEKGHAFLQEVLPPQHNCLHQLWSSLSTTEKDQLEQITRKLLTRLDQMEQDGAVLEALR	MDSSFTPIEQMLKFRASRHEDFPYQEILLTRLCMHMQSKLLENRNKMLKAQGINETLFMALITLESQENHSIQPSELSCALGSSRTNATRIADELEKRGWIERRESDNDRRCLHLQLTEKGHEFLREVLPPQHNCLHQLWSALSTTEKDQLEQITRKLLSRLDQMEQDGVVLEAMS	100	gnl|BL_ORD_ID|1225|hsp_num:0	1330	FALSE	None
LK494	3_1 # 3 # 131 # -1 # ID=3_1;partial=10;start_type=ATG;rbs_motif=GGAG/GAGG;rbs_spacer=5-10bp;gc_cont=0.581	3_1	3	131	-	Strict	1200	21.557	arnA	100	3002985	protein homolog model	n/a	peptide antibiotic	antibiotic target alteration	pmr phosphoethanolamine transferase	ATGTCACAGCAGGGACTGCGCTTTACGCTCGACGTGGACGGGTTACTGGCGACGGATACCGCCGTCGTCAGCTTCACCCTCTGCCAGAATCTCTCCACCCCCTTTACACTCAGTGTCGATATCGCCAGC	MSQQGLRFTLDVDGLLATDTAVVSFTLCQNLSTPFTLSVDIAS	MTSKAVVFAYHDIGCTGIEALLNAGYEIAAVFTHADDPRENTFYASVARLCAERGIPLHAPEDVNHPLWLERIRQLRPDFLFSFYYRRLLGAELLACAARGAYNLHGSLLPRYRGRAPANWVLVNGETQTGVTLHRMIERADAGPILAQQAVAIDPEDTALSLHGKLRKAAGALLRDSLPLLALGVLPEVEQDESQASHFGRRTPADGLLDWHRPARQLYDLVRAVTQPYPGAFCQVGEQKLIVWSAEVVAGNHGREPGSVLSCDPLRIACGEDSLVLRFGQRGERGLYLAGTQLATELGLVEGARLRGAACSPQRRTRVLILGVNGFIGNHLSERLLRDGRYEVHGMDIGSDAIERLKADPHFHFVEGDIGIHSEWLEYHVKKCDVILPLVAIATPIEYTRNPLRVFELDFEENLRIVRYCVKYGKRVVFPSTSEVYGMCQDPDFDEDRSNLVVGPINKQRWIYSVSKQLLDRVIWAYGQQGLRFTLFRPFNWMGPRLDRLDSARIGSSRAITQLILHLVEGTPIRLVDGGAQKRCFTDVDDGIEALARIIDNRDGRCDGQIVNIGNPDNEASIRQLGEELLRQFEAHPLRAQFPPFAGFREVESRSFYGDGYQDVAHRKPSIDNARRLLDWQPTIELRETIGKTLDFFLHEALREREAQA	6.5	gnl|BL_ORD_ID|1513|hsp_num:0	1643	TRUE	loose hit with at least 95 percent identity pushed strict
LK494	3_188 # 195903 # 196886 # -1 # ID=3_188;partial=00;start_type=ATG;rbs_motif=AGGA;rbs_spacer=5-10bp;gc_cont=0.535	3_188	195903	196886	-	Strict	550	600.897	PmrF	88.47	3003578	protein homolog model	n/a	peptide antibiotic	antibiotic target alteration	pmr phosphoethanolamine transferase	ATGTTTGAAGCAGCACCAATCAAAAAAGTCTCGGTGGTCATTCCCGTTTTTAATGAACAGGAAAGCCTGCCAGAGTTAATCAGACGCACCAGCGCCGCCTGCGAGAAATTGGGTAAAGACTATGAAATTCTGCTAATCGACGACGGCAGCAGTGACAATTCCGCTCAGTTGATGATGAACGCCTCCCAGGCACCAAACAGCCATATTGTTTCTATTTTGCTGAATCGCAATTACGGGCAACACTCGGCGATTATGGCCGGTTTCAGCCATGTCACTGGCGACTTGATCATCACACTGGATGCCGATTTGCAGAACCCGCCGGAGGAGATCCCTCGGTTGGTCGCCACAGCAGATGAGGGGTTTGATGTGGTGGGCACGGTGCGCCAGAACCGGCAGGACAGCGTATTTCGTAAGACCGCCTCACGAATGATCAACCATCTGATCCAACGAACCACCGGTAAAGCAATGGGCGACTACGGCTGCATGCTACGCGCCTATCGCCGTCACATCGTCGATGCCATGCTGCATTGCCAGGAGCGCAGCACCTTTATCCCTATTCTGGCCAACATTTTTGCCCGTCGCGCGACGGAGATCCCGGTACATCATGCAGAGCGCGAATTTGGTGATTCCAAATACAGCTTCATGCGTCTGATCAACCTGATGTATGACCTGGTGACTTGCCTTACCACAACACCGCTTCGCATGCTGAGTCTGTTGGGCAGCGTGATCGCCGCCACGGGCTTTACCTTATCAGTCTTGCTTGTTGTTCTGCGCCTGACGCTCGGCCCACAGTGGGCCGCGGAAGGGGTATTCATGCTGTTTGCCGTCCTGTTTACCTTTATCGGCGCACAGTTTATTGGCATGGGTTTACTCGGCGAATATATCGGTCGCATCTATAACGATGTCCGCGCCCGCCCCCGCTATTTTGTTCAACACGTTATCCGCCCACAAACCACGCAGTCAACCGAGGAAAACCGCGCATGA	MFEAAPIKKVSVVIPVFNEQESLPELIRRTSAACEKLGKDYEILLIDDGSSDNSAQLMMNASQAPNSHIVSILLNRNYGQHSAIMAGFSHVTGDLIITLDADLQNPPEEIPRLVATADEGFDVVGTVRQNRQDSVFRKTASRMINHLIQRTTGKAMGDYGCMLRAYRRHIVDAMLHCQERSTFIPILANIFARRATEIPVHHAEREFGDSKYSFMRLINLMYDLVTCLTTTPLRMLSLLGSVIAATGFTLSVLLVVLRLTLGPQWAAEGVFMLFAVLFTFIGAQFIGMGLLGEYIGRIYNDVRARPRYFVQHVIRPQTTQSTEENRA	MFEIHPVKKVSVVIPVYNEQESLPELIRRTTTACESLGKEYEILLIDDGSSDNSAHMLVEASQAENSHIVSILLNRNYGQHSAIMAGFSHVTGDLIITLDADLQNPPEEIPRLVAKADEGYDVVGTVRQNRQDSWFRKTASKMINRLIQRTTGKAMGDYGCMLRAYRRHIVDAMLHCHERSTFIPILANIFARRAIEIPVHHAEREFGESKYSFMRLINLMYDLVTCLTTTPLRMLSLLGSIIAIGGFSIAVLLVILRLTFGPQWAAEGVFMLFAVLFTFIGAQFIGMGLLGEYIGRIYTDVRARPRYFVQQVIRPSSKENE	101.55	gnl|BL_ORD_ID|1937|hsp_num:0	2014	FALSE	None
LK494	3_358 # 388661 # 389383 # -1 # ID=3_358;partial=00;start_type=ATG;rbs_motif=GGA/GAG/AGG;rbs_spacer=5-10bp;gc_cont=0.544	3_358	388661	389383	-	Strict	450	476.093	baeR	97.08	3000828	protein homolog model	n/a	aminoglycoside antibiotic; aminocoumarin antibiotic	antibiotic efflux	resistance-nodulation-cell division (RND) antibiotic efflux pump	ATGACTGAGTTACCCATTGATGAAAACACGCCGCGTATTCTGATCGTGGAAGACGAACCCAAGCTGGGGCAACTGCTCATCGACTACCTGCGGGCAGCGAGCTACGCTCCTACGCTCATCAGCCACGGCGACCTGGTTCTGCCTTACGTGCGCCAAACACCGCCCGATCTGATCTTGTTGGATCTGATGCTGCCCGGTACCGATGGTCTGACCCTGTGTCGGGAAATCCGCCGCTTCTCAGAAGTCCCCATCATGATGGTAACCGCTAAAATCGAAGAGATTGATCGCCTGCTGGGGCTGGAGATCGGTGCAGATGATTATATTTGTAAACCGTACAGCCCGCGCGAAGTCGTCGCGCGTGTTAAAACGATCCTGCGCCGATGCAAACCGCAGCGCGAACTACAACAAATGGATGCAGAAAGCCCGCTTATCGTCGATGAAGGCCGTTTTCAGGCCTCCTGGCGTGGGAAGATGCTCGATTTAACGCCCGCCGAATTCCGCTTACTTAAAACGTTGTCACATGAGCCGGGAAAAGTATTCTCCCGAGAACAATTACTTAACCATCTCTATGACGATTATCGCGTCGTTACCGACCGCACCATCGACAGCCATATTAAGAACCTGCGACGCAAGCTGGAGTCGCTGGATGCTGAGCAGTCGTTTATCCGCGCGGTCTATGGCGTGGGGTATCGCTGGGAAGCCGACGCCTGCCGAATTGCTTAA	MTELPIDENTPRILIVEDEPKLGQLLIDYLRAASYAPTLISHGDLVLPYVRQTPPDLILLDLMLPGTDGLTLCREIRRFSEVPIMMVTAKIEEIDRLLGLEIGADDYICKPYSPREVVARVKTILRRCKPQRELQQMDAESPLIVDEGRFQASWRGKMLDLTPAEFRLLKTLSHEPGKVFSREQLLNHLYDDYRVVTDRTIDSHIKNLRRKLESLDAEQSFIRAVYGVGYRWEADACRIA	MTELPIDENTPRILIVEDEPKLGQLLIDYLRAASYAPTLISHGDQVLPYVRQTPPDLILLDLMLPGTDGLTLCREIRRFSDIPIVMVTAKIEEIDRLLGLEIGADDYICKPYSPREVVARVKTILRRCKPQRELQQQDAESPLIIDEGRFQASWRGKMLDLTPAEFRLLKTLSHEPGKVFSREQLLNHLYDDYRVVTDRTIDSHIKNLRRKLESLDAEQSFIRAVYGVGYRWEADACRIV	100	gnl|BL_ORD_ID|1231|hsp_num:0	1337	FALSE	None
LK494	3_361 # 392192 # 395272 # -1 # ID=3_361;partial=00;start_type=ATG;rbs_motif=GGAG/GAGG;rbs_spacer=5-10bp;gc_cont=0.561	3_361	392192	395272	-	Strict	1800	1894.01	mdtC	93.46	3000794	protein homolog model	n/a	aminocoumarin antibiotic	antibiotic efflux	resistance-nodulation-cell division (RND) antibiotic efflux pump	ATGAAATTTTTCGCGCTTTTCATTCATCGGCCGGTGGCGACCATTCTCATTTCGGTGGCTATCACCCTATGCGGTATTCTGGGCTTTCGTCTGCTGCCGGTCGCTCCGCTGCCGCAGGTGGATTTTCCGGTGATTATGGTCAGCGCATCATTACCCGGTGCCTCCCCTGAAACGATGGCGTCTTCGGTCGCAACTCCGCTGGAGCGCTCGCTGGGCCGCATCGCGGGCGTAAACGAAATGACTTCGAGTAGTTCGCTTGGCAGTACGCGTATTATTCTCGAATTCAAATTCGACCGTGACATCAATGGCGCGGCGCGGGACGTTCAGGCCGCGATTAACGCCGCGCAAAGCCTGCTGCCCAGCGGGATGCCGAGCCGACCAACGTATCGCAAAGCTAACCCTTCCGATGCGCCAATCATGATCCTGACGCTGACGTCGGACACTTACTCGCAGGGTGAACTGTACGATTTCGCATCAACACAACTGGCGCAGACCATCGCGCAAATCGACGGTGTGGGCGACGTGGACGTTGGAGGCAGTTCTCTGCCTGCCGTGCGGGTAGGACTCAACCCGCAGGCGTTGTTTAACCAGGGCGTGTCGCTGGACGACGTGCGTAGCGCGATCGACAATGCCAACGTGCGTAAGCCGCAGGGCGCTATCGAGAATGATACCCATCGCTGGCAGGTACAAACTAACGATGAGCTGAAAACCGCCGCCGAATATCAACCTATTATCATCCACTATAACAACGGCGCAGCGGTGCGACTGGGTGATGTTGCGTCTATAACCGACTCTGTACAGGACGTTCGTAACGCGGGGATGACCAACGCCAAACCGGCCATTCTGCTGATGATCCGCAAGCTGCCGGAAGCCAATATTATTCAGACGGTAGATAGCATTCGCGCCAAATTACCGGAGTTACAAACGCTGGTCCCGGCCGCCATCGATCTGCAAATCGCCCAGGACCGTTCACCCACCATTCGCGCTTCACTAGAGGAAGTCGAACAGACGCTGATTATCTCCGTGGCGCTGGTTATCCTGGTGGTCTTTGTTTTCCTGCGATCCGGGCGTGCGACTCTGATCCCCGCGGTAGCGGTTCCGGTCTCGCTGATCGGTACCTTTGCCGCCATGTATCTGTGCGGATTCAGCCTGAACAACCTGTCGTTGATGGCGTTAACCATTGCCACGGGATTTGTCGTAGATGACGCCATCGTGGTGCTGGAAAATATTGCCCGCCACCTGGAAGCGGGAATGAAGCCACTCCAGGCGGCGTTACAGGGTACGCGCGAAGTGGGATTCACTGTGCTTTCCATGAGCCTGTCGCTGGTGGCGGTATTCCTGCCGCTGCTGTTAATGGGCGGATTGCCTGGACGCCTGCTGCGCGAATTTGCCGTCACGCTGTCGGTTGCCATCGGTATCTCGCTGCTGGTGTCGCTGACATTAACGCCAATGATGTGCGGCTGGATGCTTAAATCCAGTGCCCCGCGTGAACAGTCGCGTAAACGGGGATTTGGTCGCATGCTGGTAGCGCTGCAGCAAAGCTACGGCACTTCACTTAAATGGGTACTGCGCCACACGCGACTGGTGGGCGTGGTATTACTCGGCACCATTGCGCTGAATATCTGGCTTTATATTTCCATCCCCAAAACCTTCTTCCCGGAGCAGGATACGGGCGTATTGATGGGAGGGATCCAGGCTGACCAGAGCATCTCTTTCCAGGCGATGCGCGGTAAACTGCAGGATTTTATGAAGATCATCCGCGACGATCCCGCGGTGAACAATGTCACCGGCTTTACCGGTGGGTCACGGGTTAACAGCGGGATGATGTTTATTACCCTCAAGCCACGCGATGAGCGCCGTGAAACCGCTCAGCAGGTGATCGACCGCCTGCGCGTTGCGCTTTCAAAAGAACCAGGTGCGAATCTGTTTCTGATGGCGGTGCAGGACATCCGCGTTGGCGGACGGCAGGCCAACGCCAGCTATCAATACACATTACTGTCCGACGATCTGGCGGCGCTGCGTGAGTGGGAACCGAAGATCCGTAAGGCGCTTGCCGCCCTGCCCCAACTGGCGGACGTCAACTCCGATCAGCAGGACAATGGCGCGGAGATGAATCTGATTTACGATCGCGACACCATGTCTCGTCTTGGGATCGACGTGGCGGCCGCCAACAGCCTGCTGAATAACGCCTTTGGTCAGCGACAAATTTCAACCATCTATCAGCCGATGAACCAGTACAAAGTGGTGATGGAGGTCGATCGACGTTACACCCAGGACATCAGCGCGCTGGACAAAATGTTCGTCATCAACAATGAAGGTAAGGCGATCCCGTTATCGTACTTTGCCAAATGGCAGCCAGCGAATGCCCCACTGTCTGTAAACCATCAGGGATTATCTGCCGCCTCAACCGTGTCGTTTAACCTGCCGACAGGTTCTTCACTGTCAGAAGCGACAGAGGCCATCAACAGAACCATGACCCAGCTAGGCGTCCCCTCCACGGTTCGTGGCAGCTTTGCCGGTACCGCCCAGGTATTTCAGGACACGATGAACTCGCAGGTGATCCTGATTATCGCCGCCATCGCCACCGTCTATATCGTGCTGGGTATGCTGTATGAAAGCTATGTACATCCGCTGACCATTCTCTCCACGCTACCTTCGGCAGGGGTCGGGGCTTTGCTGGCGCTGGAGCTGTTCAATGCCCCATTCAGCCTAATCGCCCTGATAGGGATCATGCTATTAATTGGAATTGTGAAGAAAAACGCCATCATGATGGTCGATTTTGCGCTGGAAGCGCAGAGAAACGGTAAGCTGCAGCCGGAAGAAGCTATTTTCCAGGCCTGCCTGTTGCGCTTTCGCCCAATCATGATGACCACGCTGGCGGCGTTATTTGGCGCACTGCCGTTAGTGTTATCCGCAGGGGATGGCTCTGAGCTGCGCCAGCCGTTGGGGATAACCATTGTCGGTGGGCTGGTCGTGAGCCAGCTCCTGACGCTGTACACCACGCCTGTGGTCTATCTCTTTTTCGACCGTCTGCGTCTGCGTTTTTCGCGTAAAAACAGCAAACCGGTAGCAGAGTTATGA	MKFFALFIHRPVATILISVAITLCGILGFRLLPVAPLPQVDFPVIMVSASLPGASPETMASSVATPLERSLGRIAGVNEMTSSSSLGSTRIILEFKFDRDINGAARDVQAAINAAQSLLPSGMPSRPTYRKANPSDAPIMILTLTSDTYSQGELYDFASTQLAQTIAQIDGVGDVDVGGSSLPAVRVGLNPQALFNQGVSLDDVRSAIDNANVRKPQGAIENDTHRWQVQTNDELKTAAEYQPIIIHYNNGAAVRLGDVASITDSVQDVRNAGMTNAKPAILLMIRKLPEANIIQTVDSIRAKLPELQTLVPAAIDLQIAQDRSPTIRASLEEVEQTLIISVALVILVVFVFLRSGRATLIPAVAVPVSLIGTFAAMYLCGFSLNNLSLMALTIATGFVVDDAIVVLENIARHLEAGMKPLQAALQGTREVGFTVLSMSLSLVAVFLPLLLMGGLPGRLLREFAVTLSVAIGISLLVSLTLTPMMCGWMLKSSAPREQSRKRGFGRMLVALQQSYGTSLKWVLRHTRLVGVVLLGTIALNIWLYISIPKTFFPEQDTGVLMGGIQADQSISFQAMRGKLQDFMKIIRDDPAVNNVTGFTGGSRVNSGMMFITLKPRDERRETAQQVIDRLRVALSKEPGANLFLMAVQDIRVGGRQANASYQYTLLSDDLAALREWEPKIRKALAALPQLADVNSDQQDNGAEMNLIYDRDTMSRLGIDVAAANSLLNNAFGQRQISTIYQPMNQYKVVMEVDRRYTQDISALDKMFVINNEGKAIPLSYFAKWQPANAPLSVNHQGLSAASTVSFNLPTGSSLSEATEAINRTMTQLGVPSTVRGSFAGTAQVFQDTMNSQVILIIAAIATVYIVLGMLYESYVHPLTILSTLPSAGVGALLALELFNAPFSLIALIGIMLLIGIVKKNAIMMVDFALEAQRNGKLQPEEAIFQACLLRFRPIMMTTLAALFGALPLVLSAGDGSELRQPLGITIVGGLVVSQLLTLYTTPVVYLFFDRLRLRFSRKNSKPVAEL	MKFFALFIYRPVATILLSVAITLCGILGFRMLPVAPLPQVDFPVIIVSASLPGASPETMASSVATPLERSLGRIAGVSEMTSSSSLGSTRIILQFDFDRDINGAARDVQAAINAAQSLLPSGMPSRPTYRKANPSDAPIMILTLTSDTYSQGELYDFASTQLAPTISQIDGVGDVDVGGSSLPAVRVGLNPQALFNQGVSLDDVRTAVSNANVRKPQGALEDGTHRWQIQTNDELKTAAEYQPLIIHYNNGGAVRLGDVATVTDSVQDVRNAGMTNAKPAILLMIRKLPEANIIQTVDSIRAKLPELQETIPAAIDLQIAQDRSPTIRASLEEVEQTLIISVALVILVVFLFLRSGRATIIPAVSVPVSLIGTFAAMYLCGFSLNNLSLMALTIATGFVVDDAIVVLENIARHLEAGMKPLQAALQGTREVGFTVLSMSLSLVAVFLPLLLMGGLPGRLLREFAVTLSVAIGISLLVSLTLTPMMCGWMLKASKPREQKRLRGFGRMLVALQQGYGKSLKWVLNHTRLVGVVLLGTIALNIWLYISIPKTFFPEQDTGVLMGGIQADQSISFQAMRGKLQDFMKIIRDDPAVDNVTGFTGGSRVNSGMMFITLKPRDERSETAQQIIDRLRVKLAKEPGANLFLMAVQDIRVGGRQSNASYQYTLLSDDLAALREWEPKIRKKLATLPELADVNSDQQDNGAEMNLVYDRDTMARLGIDVQAANSLLNNAFGQRQISTIYQPMNQYKVVMEVDPRYTQDISALEKMFVINNEGKAIPLSYFAKWQPANAPLSVNHQGLSAASTISFNLPTGKSLSDASAAIDRAMTQLGVPSTVRGSFAGTAQVFQETMNSQVILIIAAIATVYIVLGILYESYVHPLTILSTLPSAGVGALLALELFNAPFSLIALIGIMLLIGIVKKNAIMMVDFALEAQRHGNLTPQEAIFQACLLRFRPIMMTTLAALFGALPLVLSGGDGSELRQPLGITIVGGLVMSQLLTLYTTPVVYLFFDRLRLRFSRKPKQTVTE	100.1	gnl|BL_ORD_ID|1212|hsp_num:0	1315	FALSE	None
LK494	3_362 # 395273 # 398395 # -1 # ID=3_362;partial=00;start_type=ATG;rbs_motif=AGGAG;rbs_spacer=5-10bp;gc_cont=0.545	3_362	395273	398395	-	Strict	1800	1900.95	mdtB	92.88	3000793	protein homolog model	n/a	aminocoumarin antibiotic	antibiotic efflux	resistance-nodulation-cell division (RND) antibiotic efflux pump	ATGCAGGTGTTACCTCCGGACAACACTGGCGGACCATCGCGCCTGTTCATTCTGCGCCCCGTCGCCACTACGCTGCTGATGGTCGCGATTTTGCTTGCCGGTATTATCGGTTATCGCTTTCTGCCAATCGCCGCCTTACCTGAAGTGGATTACCCCACGATTCAGGTCGTGACGCTCTACCCTGGCGCCAGCCCGGACGTTATGACCTCGGCGGTAACCGCGCCGCTTGAACGTCAGTTTGGCCAGATGTCTGGCTTAAAACAGATGTCATCACAAAGCTCCGGTGGCGCATCGGTCGTTACGTTACAGTTTCAACTGACGCTCCCGCTGGATGTTGCCGAGCAAGAAGTTCAGGCCGCGATTAACGCCGCCACCAATTTATTACCTAGCGATCTACCTAACCCTCCGGTCTACAGCAAGGTAAACCCGGCAGATCCGCCGATCATGACGCTGGCGGTCACTTCCAGCGCCATGCCGATGACGCAGGTGGAAGATATGGTCGAAACCCGCGTCGCGCAGAAAATCTCTCAGGTATCCGGCGTGGGTCTGGTAACACTTTCCGGTGGGCAACGTCCGGCGGTCCGCGTGAAACTTAACGCTCAGGCCATTGCCGCACTCGGTCTTACCAGCGAAACCATCCGTACGGCCATTACCGGTGCCAACGTCAATTCAGCAAAAGGGAGTCTTGATGGCCCAACGCGCGCCGTTACCCTTTCAGCTAACGACCAAATGCAGTCCGCAGATGAATATCGTCAGCTCATTATTGCCTATAAAAACGGTGCGCCGGTTCGTCTGGGCGATGTTGCTACCGTCGAACAAGGAGCAGAAAACAGCTGGCTAGGTGCATGGGCAAATAAGCAACAAGCTATAGTGATGAATGTGCAGCGCCAGCCTGGGGCGAACATCATCGCCACGGCAGACAGTATCCGCCAGATGCTGCCACAGCTCACCGAAAGCCTGCCCAAATCGGTTAAGGTCAGCGTACTTTCCGATCGCACCACCAATATTCGTGCCTCTGTTGCAGACACCCAGTTCGAGTTGATGCTGGCGATAGCGCTGGTGGTGATGATTATCTACCTGTTTCTGCGCAATGTTCCGGCGACGATTATTCCTGCAGTCGCCGTACCGTTGTCGTTAATCGGCACCTTCGCGGTGATGGTATTTCTTGATTTCTCCATCAACAACCTGACCTTAATGGCGCTAACCATCGCGACAGGCTTTGTTGTGGATGACGCTATCGTGGTTATCGAGAATATTTCACGCTATATCGAAAAAGGCGAAAAACCGCTGACTGCTGCCCTGAAGGGCGCGGGCGAGATTGGTTTTACCATCATCTCTCTGACGTTTTCATTGATTGCGGTATTGATCCCACTGCTATTCATGGGCGATATCGTCGGGCGTTTGTTCCGTGAATTCGCCGTTACGCTGGCGGTGGCGATTCTGATTTCTGCCGTTGTCTCGCTCACTCTTACGCCGATGATGTGCGCGCGTATGCTGAATCAGGCCTCATTGCGTAAGCAAAATCGCTTCTCCCGCGCCTCAGAGCGAATGTTTGATCGCGTCATCACCGGGTACGGTCATTGGCTGGCAAAAGTACTTAACCACCCGTGGCTCACACTTAGCGTAGCGCTCGGCACGCTGGCATTGAGCGTCATGCTATGGGTTTTCATCCCCAAAGGTTTCTTCCCAATCCAGGACAACGGCATTATCCAGGGTACGCTACAGGCGCCGCAGTCCAGCTCATTCGCCAGCATGGCCGAGCGCCAGCGTCAGGTTTCAGATGTCATCCTTAAAGATCCGGCGGTAGAGAGCCTGACCGCTTTTGTCGGCGTGGATGGTACTAATCCGGCATTGAACAGCGCGCGTTTGCAAATCAACCTTAAACCACTGGATGAACGTGACGATCGGGTGCAGAAAGTGATTGCGCGCTTACAGGACGCGGTTGACAGGGTTCCCGGAGTTGACCTTTATCTTCAGCCTACTCAGGATCTGACGATTGATACTCAGGTGAGCCGGACGCAATATCAATTCACGCTGCAAGCGACATCCCTTGATGCCCTCAGCACCTGGGTTCCACAGCTGATAGCAAAACTAAATCAGCTACCGCAACTGTCCGACGTCAGCAGCGACTGGCAGGACAAAGGGCTGGTAGCGTATGTGAACGTCAATCGCGACAGCGCAAGCCGTTTGGGCATCAGCATGTCAGATGTCGACAACGCCCTGTACAACGCCTTCGGCCAGCGTTTGATTTCGACTATTTACACCCAGGCAAATCAATATCGCGTGGTGTTAGAACATAACACCAACAATACGCCGGGGCTTGCGGCACTGGATACAATACGTCTGACCAGTAGCGACGGTGGCATAGTACCGCTCAGCGCGATCGCCAGTATTGAACAGCGTTTTGCCCCGCTGTCGATTAACCACCTCGATCAGTTCCCGGTCACCACCATCTCGTTCAACGTGCCAGACGAACATTCGCTGGGTGATGCGGTACAGGCGATTCTGGATGCCGAAAAAACGCTTAACCTGCCCGCAAATATTACTACCCAGTTCCAGGGTAGCACGCTCGCCTTCCAGGCCGCGCTGGGAAATACCATCTGGTTGATTGTGGCTGCGGTTGTCGCGATGTATATCGTCCTCGGCGTGCTGTATGAGAGCTTTATTCACCCAATTACTATTCTCTCCACGCTGCCGACGGCGGGCGTCGGGGCACTGCTGGCGTTAATGATTGCCGGCAGCGAACTGGACGTCATCGCGATTATTGGCATTATTTTGCTCATCGGTATCGTCAAGAAAAACGCCATCATGATGATCGACTTTGCCCTTGCCGCGGAGCGCGAACAAGGCATGGCGCCGCGCGATGCTATTTTCCAGGCCTGTCTGCTGCGTTTCCGCCCAATTCTGATGACTACGCTGGCGGCACTGCTCGGCGCGTTGCCGCTGATGTTAAGTACCGGTGTGGGCGCAGAGTTACGCCGTCCGTTAGGCATTGGCATGGTCGGTGGACTGCTTGTGAGTCAGGTATTAACCCTGTTTACCACCCCGGTAATTTATCTGCTGTTTGACCGTCTGTCGCTGTATGTGAAAAGCCGCTTCCCGCGTCAGGAAGAGGAAGCGTAA	MQVLPPDNTGGPSRLFILRPVATTLLMVAILLAGIIGYRFLPIAALPEVDYPTIQVVTLYPGASPDVMTSAVTAPLERQFGQMSGLKQMSSQSSGGASVVTLQFQLTLPLDVAEQEVQAAINAATNLLPSDLPNPPVYSKVNPADPPIMTLAVTSSAMPMTQVEDMVETRVAQKISQVSGVGLVTLSGGQRPAVRVKLNAQAIAALGLTSETIRTAITGANVNSAKGSLDGPTRAVTLSANDQMQSADEYRQLIIAYKNGAPVRLGDVATVEQGAENSWLGAWANKQQAIVMNVQRQPGANIIATADSIRQMLPQLTESLPKSVKVSVLSDRTTNIRASVADTQFELMLAIALVVMIIYLFLRNVPATIIPAVAVPLSLIGTFAVMVFLDFSINNLTLMALTIATGFVVDDAIVVIENISRYIEKGEKPLTAALKGAGEIGFTIISLTFSLIAVLIPLLFMGDIVGRLFREFAVTLAVAILISAVVSLTLTPMMCARMLNQASLRKQNRFSRASERMFDRVITGYGHWLAKVLNHPWLTLSVALGTLALSVMLWVFIPKGFFPIQDNGIIQGTLQAPQSSSFASMAERQRQVSDVILKDPAVESLTAFVGVDGTNPALNSARLQINLKPLDERDDRVQKVIARLQDAVDRVPGVDLYLQPTQDLTIDTQVSRTQYQFTLQATSLDALSTWVPQLIAKLNQLPQLSDVSSDWQDKGLVAYVNVNRDSASRLGISMSDVDNALYNAFGQRLISTIYTQANQYRVVLEHNTNNTPGLAALDTIRLTSSDGGIVPLSAIASIEQRFAPLSINHLDQFPVTTISFNVPDEHSLGDAVQAILDAEKTLNLPANITTQFQGSTLAFQAALGNTIWLIVAAVVAMYIVLGVLYESFIHPITILSTLPTAGVGALLALMIAGSELDVIAIIGIILLIGIVKKNAIMMIDFALAAEREQGMAPRDAIFQACLLRFRPILMTTLAALLGALPLMLSTGVGAELRRPLGIGMVGGLLVSQVLTLFTTPVIYLLFDRLSLYVKSRFPRQEEEA	MQVLPPSSTGGPSRLFIMRPVATTLLMVAILLAGIIGYRALPVSALPEVDYPTIQVVTLYPGASPDVMTSAVTAPLERQFGQMSGLKQMSSQSSGGASVITLQFQLTLPLDVAEQEVQAAINAATNLLPSDLPNPPVYSKVNPADPPIMTLAVTSTAMPMTQVEDMVETRVAQKISQISGVGLVTLSGGQRPAVRVKLNAQAIAALGLTSETVRTAITGANVNSAKGSLDGPSRAVTLSANDQMQSAEEYRQLIIAYQNGAPIRLGDVATVEQGAENSWLGAWANKEQAIVMNVQRQPGANIISTADSIRQMLPQLTESLPKSVKVTVLSDRTTNIRASVDDTQFELMMAIALVVMIIYLFLRNIPATIIPGVAVPLSLIGTFAVMVFLDFSINNLTLMALTIATGFVVDDAIVVIENISRYIEKGEKPLAAALKGAGEIGFTIISLTFSLIAVLIPLLFMGDIVGRLFREFAITLAVAILISAVVSLTLTPMMCARMLSQESLRKQNRFSRASEKMFDRIIAAYGRGLAKVLNHPWLTLSVALSTLLLSVLLWVFIPKGFFPVQDNGIIQGTLQAPQSSSFANMAQRQRQVADVILQDPAVQSLTSFVGVDGTNPSLNSARLQINLKPLDERDDRVQKVIARLQTAVDKVPGVDLFLQPTQDLTIDTQVSRTQYQFTLQATSLDALSTWVPQLMEKLQQLPQLSDVSSDWQDKGLVAYVNVDRDSASRLGISMADVDNALYNAFGQRLISTIYTQANQYRVVLEHNTENTPGLAALDTIRLTSSDGGVVPLSSIAKIEQRFAPLSINHLDQFPVTTISFNVPDNYSLGDAVQAIMDTEKTLNLPVDITTQFQGSTLAFQSALGSTVWLIVAAVVAMYIVLGILYESFIHPITILSTLPTAGVGALLALLIAGSELDVIAIIGIILLIGIVKKNAIMMIDFALAAEREQGMSPREAIYQACLLRFRPILMTTLAALLGALPLMLSTGVGAELRRPLGIGMVGGLIVSQVLTLFTTPVIYLLFDRLALWTKSRFARHEEEA	100	gnl|BL_ORD_ID|757|hsp_num:0	820	FALSE	None
LK494	4_112 # 112170 # 112532 # 1 # ID=4_112;partial=00;start_type=ATG;rbs_motif=AGGAG;rbs_spacer=5-10bp;gc_cont=0.449	4_112	112170	112532	+	Strict	150	184.882	Klebsiella pneumoniae KpnE	80	3004580	protein homolog model	n/a	macrolide antibiotic; aminoglycoside antibiotic; cephalosporin; tetracycline antibiotic; peptide antibiotic; rifamycin antibiotic; disinfecting agents and antiseptics	antibiotic efflux	small multidrug resistance (SMR) antibiotic efflux pump	ATGTTTTACTGGATATTATTAGGTCTGGCCATCGCGGCTGAAATTACTGGTACGCTTTCAATGAAATGGGCAAGCGTCGGCCATGGTAATTCGGGCTTTATTTTAATGCTGGTAATGATCGCCTTATCGTATATTTTTCTCAGTTTTGCCGTTAAAAAAATTGCCCTTGGTGTGGCCTATGCCCTGTGGGAAGGGATCGGTATTTTATTTATTACGCTGTTTAGCGTGCTGTTATTTGACGAAACCTTGTCCACATTGAAGGTGGCAGGACTGGCTTCACTGGTGGTCGGCATTGTGCTGATTAAATCCGGCACCCGAAAGCCTGTTAAACCAGGCAAAGAGGTGACCCATGCAACAGTTTGA	MFYWILLGLAIAAEITGTLSMKWASVGHGNSGFILMLVMIALSYIFLSFAVKKIALGVAYALWEGIGILFITLFSVLLFDETLSTLKVAGLASLVVGIVLIKSGTRKPVKPGKEVTHATV	MFYWILLALAIIAEITGTLSMKWASVSGGHTGFILMLAMIALSYIFLAFAVKKIALGVAYALWEGIGILLITLFSVLLFDESLSLLKIAGLTTLVIGIVLIKSGTQKKASSQQEVAHAAV	100	gnl|BL_ORD_ID|2721|hsp_num:0	3283	FALSE	None
LK494	4_113 # 112519 # 112848 # 1 # ID=4_113;partial=00;start_type=ATG;rbs_motif=GGAG/GAGG;rbs_spacer=5-10bp;gc_cont=0.512	4_113	112519	112848	+	Strict	150	193.356	Klebsiella pneumoniae KpnF	88.99	3004583	protein homolog model	n/a	macrolide antibiotic; aminoglycoside antibiotic; cephalosporin; tetracycline antibiotic; peptide antibiotic; rifamycin antibiotic; disinfecting agents and antiseptics	antibiotic efflux	small multidrug resistance (SMR) antibiotic efflux pump	ATGCAACAGTTTGAATGGGTTCACGGTGCCTGGCTGGGTATGGCTATCGTGCTGGAAATCGTCGCTAACGTCTTTTTGAAATTTTCTGATGGTTTTCGCCGCAAGATTTATGGCGTGCTGTCGTTAGCTGCCGTATTAGCGGCCTTTAGCGCGCTGTCGCAAGCGGTAAAAGGTATTGACCTTTCTGTTGCCTACGCCTTGTGGGGCGGATTCGGTATTGCCGCGACGTTAGCGGCAGGTTGGGTGCTGTTTGGTCAGCGCCTGAATAATAAGGGCTGGATCGGCGTGATACTGCTACTGGCCGGAATGATAATGATAAAACTTGCCTGA	MQQFEWVHGAWLGMAIVLEIVANVFLKFSDGFRRKIYGVLSLAAVLAAFSALSQAVKGIDLSVAYALWGGFGIAATLAAGWVLFGQRLNNKGWIGVILLLAGMIMIKLA	MQQFEWIHAAWLAIAIVLEIIANVFLKFSDGFRRKIYGILSLAAVLGAFSALSQAVKGIDLSVAYALWGGFGIAATIAAGWVLFGQRLNNKGWAGVILLVAGMVLIKLA	100	gnl|BL_ORD_ID|2723|hsp_num:0	3286	FALSE	None
LK494	4_155 # 154407 # 154790 # -1 # ID=4_155;partial=00;start_type=ATG;rbs_motif=GGAG/GAGG;rbs_spacer=5-10bp;gc_cont=0.438	4_155	154407	154790	-	Strict	230	248.825	marA	93.7	3000263	protein homolog model	n/a	fluoroquinolone antibiotic; monobactam; carbapenem; cephalosporin; glycylcycline; cephamycin; penam; tetracycline antibiotic; rifamycin antibiotic; phenicol antibiotic; penem; disinfecting agents and antiseptics	antibiotic efflux; reduced permeability to antibiotic	resistance-nodulation-cell division (RND) antibiotic efflux pump; General Bacterial Porin with reduced permeability to beta-lactams	ATGTCCAGACGCAATACTGACACAATCACTATTCATAGCATTTTGGACTGGATCGAAAATAACCTTGAATCGCCGCTCTCGCTGGAAAAGGTGTCTGAGCGTTCAGGTTACTCCAAATGGCACCTGCAACGGATGTTTAAAAAAGAAACCGGTCATTCACTGGGTCAATACATTCGCAGCCGTAAAATGACCGAAATAGCGCAAAAATTAAAAGAGAGTAACGAGCCCATTCTTTATCTGGCAGAGCGTTACGGTTTTGAGTCTCAGCAGACGCTGACCCGGACATTCAAAAACTATTTTGATGTTCCGCCGCACAAATACCGTATGACGAATATGCATGGCGAATCGCGCTATTTGCTTCCACTCAATCAATGTAATTGCTAA	MSRRNTDTITIHSILDWIENNLESPLSLEKVSERSGYSKWHLQRMFKKETGHSLGQYIRSRKMTEIAQKLKESNEPILYLAERYGFESQQTLTRTFKNYFDVPPHKYRMTNMHGESRYLLPLNQCNC	MSRRNTDAITIHSILDWIEDNLESPLSLEKVSERSGYSKWHLQRMFKKETGHSLGQYIRSRKMTEIAQKLKESNEPILYLAERYGFESQQTLTRTFKNYFDVPPHKYRMTNMQGESRFLHPLNHYNS	100	gnl|BL_ORD_ID|1772|hsp_num:0	1922	FALSE	None
LK494	4_420 # 440325 # 440738 # 1 # ID=4_420;partial=00;start_type=ATG;rbs_motif=GGA/GAG/AGG;rbs_spacer=5-10bp;gc_cont=0.464	4_420	440325	440738	+	Strict	240	233.417	H-NS	95.62	3000676	protein homolog model	n/a	macrolide antibiotic; fluoroquinolone antibiotic; cephalosporin; cephamycin; penam; tetracycline antibiotic	antibiotic efflux	major facilitator superfamily (MFS) antibiotic efflux pump; resistance-nodulation-cell division (RND) antibiotic efflux pump	ATGAGCGAAGCACTTAAAATTCTGAACAACATCCGTACTCTTCGTGCGCAGGCAAGAGAATGCACTCTGGAAACGCTTGAGGAAATGCTGGAAAAATTAGAAGTTGTAGTTAGCGAGCGTCGCGAAGAAGAAAGCGCTGCTGCCGCTGAAGTTGAAGAACGCACTCGTAAACTGCAACAATATCGTGAAATGCTGATCGCTGACGGCATTGATCCGAACGAACTGCTGAATAGCATGGCTGCTGTTAAATCTGGCACCAAAGCTAAACGCGCTGCACGTCCGGCTAAATATAGCTATGTTGACGAAAACGGTGAAACTAAAACCTGGACTGGTCAGGGTCGTACACCGGCAGTAATCAAAAAAGCGATGGAAGAGCAAGGTAAACAACTGGACGATTTCCTGATCAAGGAATAA	MSEALKILNNIRTLRAQARECTLETLEEMLEKLEVVVSERREEESAAAAEVEERTRKLQQYREMLIADGIDPNELLNSMAAVKSGTKAKRAARPAKYSYVDENGETKTWTGQGRTPAVIKKAMEEQGKQLDDFLIKE	MSEALKILNNIRTLRAQARECTLETLEEMLEKLEVVVNERREEESAAAAEVEERTRKLQQYREMLIADGIDPNELLNSLAAVKSGTKAKRAQRPAKYSYVDENGETKTWTGQGRTPAVIKKAMDEQGKSLDDFLIKQ	100	gnl|BL_ORD_ID|1144|hsp_num:0	1248	TRUE	loose hit with at least 95 percent identity pushed strict
LK494	5_133 # 148652 # 149599 # -1 # ID=5_133;partial=00;start_type=ATG;rbs_motif=GGAG/GAGG;rbs_spacer=5-10bp;gc_cont=0.432	5_133	148652	149599	-	Strict	500	574.704	leuO	85.71	3003843	protein homolog model	n/a	nucleoside antibiotic; disinfecting agents and antiseptics	antibiotic efflux	major facilitator superfamily (MFS) antibiotic efflux pump	ATGCCAGAAGTAAAAATAACAGATAAAACAAATATTATAGATATTGGGAAACCACAGCTTCGCATGGTTGATCTTAATTTATTAACCGTCTTTGATGCGGTGATGCAAGAACAAAACATTACCCGTGCCGCGCATACTTTGGGGATGTCGCAACCTGCTGTCAGTAATGCGGTCGCGCGCCTGAAAATTATGTTTAATGATGAGCTTTTTGTTCGTTATGGACGCGGTATCCAGCCGACAGCAAGAGCCTTCCAGCTATTTGGTTCTGTTCGCCAGGCATTGCAATTAGTGCAGAATGAACTGCCTGGATCGGGTTTTGAGCCAGCCAGCAGCGAGCGCGTATTCAATCTTTGCGTATGCAGCCCATTGGATAATATTCTGACCTCGTTGATTTATAATAGGGTTGAGCAAGTTGCACCAAACATTCATGTCGTATTTAAATCTTCACTCAATCAAAATACAGAGCATCAATTACGTTACCAGGAAACTGAATTCGTTATTAGCTATGAAGAGTTCCGACGTCCTGAATTTACCAGTATTCCGTTATTCAATGACGAAATGGTGTTAGTGGCAAGTAAAAAGCATCCGCGCATTAGTGGTCCTTTACTGGAAAGCAATGTCTATAATGAACAGCATGCGGTGGTGTCACTTGATCGCTTCGCATCATTCAGCCAACCGTGGTATGACACACCGGATAAACAATCCTCCGTGGCTTATCAGGGCATGGCATTAATTAGCGTTCTTAATATTGTGTCGCAAACGCATTTGGTCTCTATTGCGCCACGTTGGTTAGCAGAAGAATTTGCCGATTCTTTAGAACTACAGATCTTGCCTTTACCGTTAAAATTGAACAGCCGCACATGCTATCTTTCATGGCATGAAGCCGCAGGCCGGGATAAAGGACATCAATGGATGGAAGAGTTGTTAGTCTCCGTTTGTAAGCAGTAG	MPEVKITDKTNIIDIGKPQLRMVDLNLLTVFDAVMQEQNITRAAHTLGMSQPAVSNAVARLKIMFNDELFVRYGRGIQPTARAFQLFGSVRQALQLVQNELPGSGFEPASSERVFNLCVCSPLDNILTSLIYNRVEQVAPNIHVVFKSSLNQNTEHQLRYQETEFVISYEEFRRPEFTSIPLFNDEMVLVASKKHPRISGPLLESNVYNEQHAVVSLDRFASFSQPWYDTPDKQSSVAYQGMALISVLNIVSQTHLVSIAPRWLAEEFADSLELQILPLPLKLNSRTCYLSWHEAAGRDKGHQWMEELLVSVCKQ	MPEVQTDHPETAELSKPQLRMVDLNLLTVFDAVMQEQNITRAAHALGMSQPAVSNAVARLKVMFNDELFVRYGRGIQPTARAFQLFGSVRQALQLVQNELPGSGFEPASSERVFHLCVCSPLDSILTSQIYNHIEQIAPNIHVMFKSSLNQNTEHQLRYQETEFVISYEDFHRPEFTSVPLFKDEMVLVASKNHPTIKGPLLKHDVYNEQHAAVSLDRFASFSQTWYDTVDKQASIAYQGMAMMSVLSVVSQTHLVAIAPRWLAEEFAESLELQVLPLPLKQNSRTCYLSWHEAAGRDKGHQWMEEQLVSICKR	100.32	gnl|BL_ORD_ID|4928|hsp_num:0	5921	FALSE	None
LK494	5_278 # 313380 # 314621 # 1 # ID=5_278;partial=00;start_type=ATG;rbs_motif=AGGAG;rbs_spacer=5-10bp;gc_cont=0.555	5_278	313380	314621	+	Strict	700	715.687	mdtM	86.73	3001214	protein homolog model	n/a	fluoroquinolone antibiotic; lincosamide antibiotic; nucleoside antibiotic; phenicol antibiotic; disinfecting agents and antiseptics	antibiotic efflux	major facilitator superfamily (MFS) antibiotic efflux pump	ATGCAACGGATTCTCGCGTTTTTCTCCCAACGCGCTACGACGCTATTTTTTCCTATTGCGTTGATTTTGTATGATTTCGCCGCCTATCTGTCGACGGACTTGATTCAGCCCGGCATCATTAATGTCGTACGCGATTTCAACGCCGACGTCACCCTGGCGCCCGCTGCGGTGAGCCTCTATCTGGCAGGCGGCATGGCGCTGCAATGGCTGTTGGGGCCACTTTCCGACCGGATTGGCCGTCGACCGGTGCTGATTGCGGGGGCGTTAATCTTTACCCTCGCCTGCGCTGCCACGCTGTTTACTACTTCAATGACGCAATTTCTGATCGCCCGATTTGTGCAGGGCACCAGCATCTGCTTTATCGCCACTGTGGGATATGTCACGGTGCAGGAGGCGTTTGGGCAAACGAAGGCCATTAAGTTAATGGCGATAATCACTTCCATTGTGTTGGTTGCACCGGTTATCGGCCCGCTCTCCGGAGCGGCGCTAATGCACTTTGTACACTGGAAGATCCTGTTTGCCATCATTGCCGTCATGGGGCTTATCGCCCTGATTGGGTTAATGCTAGCCATGCCGGAAACCGTCCAGCGCGGCGCGGTGCCGTTCAGTGCACGCGGCGTACTGCGTGACTTCCGCGACGTTTTCCGCAACCGGGTATTCCTGTTTGGCGCAGCCACGCTATCGCTAAGCTATATCCCGATGATGAGCTGGGTGGCGGTCTCACCGGTGATACTGATTGATGCGGGCGGCATGACTACATCGCAGTTTGCCTGGGCACAGGCCCCGGTGTTTGGCGCAGTGATCGTCGCCAATATGGTGGTGGTTCGTTTCGTGAAAGATCCGACCCGACCACGCTTTATCTGGCGGGCCGCACCTATACAGCTGAGCGGGCTGGCGGTGCTGATTGTCGGCAATTTACTGTGGCCACACGTCTGGCTGTGGTCAGTGCTGGGGACCAGCCTGTATGCGTTTGGCATTGGGATGATCTTCCCAACGTTATTCCGCTTTACGCTGTTTTCCAACAACTTACCGAAGGGTACGGTTTCCGCATCGTTAAATATGGTGATCCTGACGGTGATGGCGGTTTCTGTCGAAATTGGACGCTGGCTATGGTTTAACGGTGGCAGGATTTCGTTTCATCTGCTGGCGGTGGTGGCAGGTATTGCCGTCGTGTTCACGCTGGCAGGCTTACTCAAACGGGTACGCCAACATGAGGCAACGACGTTAGTCACTGAAAACTAA	MQRILAFFSQRATTLFFPIALILYDFAAYLSTDLIQPGIINVVRDFNADVTLAPAAVSLYLAGGMALQWLLGPLSDRIGRRPVLIAGALIFTLACAATLFTTSMTQFLIARFVQGTSICFIATVGYVTVQEAFGQTKAIKLMAIITSIVLVAPVIGPLSGAALMHFVHWKILFAIIAVMGLIALIGLMLAMPETVQRGAVPFSARGVLRDFRDVFRNRVFLFGAATLSLSYIPMMSWVAVSPVILIDAGGMTTSQFAWAQAPVFGAVIVANMVVVRFVKDPTRPRFIWRAAPIQLSGLAVLIVGNLLWPHVWLWSVLGTSLYAFGIGMIFPTLFRFTLFSNNLPKGTVSASLNMVILTVMAVSVEIGRWLWFNGGRISFHLLAVVAGIAVVFTLAGLLKRVRQHEATTLVTEN	MPRFFTRHAATLFFPMALILYDFAAYLSTDLIQPGIINVVRDFNADVSLAPAAVSLYLAGGMALQWLLGPLSDRIGRRPVLITGALIFTLACAATMFTTSMTQFLIARAIQGTSICFIATVGYVTVQEAFGQTKGIKLMAIITSIVLIAPIIGPLSGAALMHFMHWKVLFAIIAVMGFISFVGLLLAMPETVKRGAVPFSAKSVLRDFRNVFCNRLFLFGAATISLSYIPMMSWVAVSPVILIDAGSLTTSQFAWTQVPVFGAVIVANAIVARFVKDPTEPRFIWRAVPIQLVGLSLLIVGNLLSPHVWLWSVLGTSLYAFGIGLIFPTLFRFTLFSNKLPKGTVSASLNMVILMVMSVSVEIGRWLWFNGGRLPFHLLAVVAGVIVVFTLAGLLNRVRQHQAAELVEEQ	100.73	gnl|BL_ORD_ID|1098|hsp_num:0	1191	FALSE	None
LK494	6_23 # 18658 # 19290 # 1 # ID=6_23;partial=00;start_type=ATG;rbs_motif=GGAG/GAGG;rbs_spacer=5-10bp;gc_cont=0.496	6_23	18658	19290	+	Strict	400	432.95	CRP	99.05	3000518	protein homolog model	n/a	macrolide antibiotic; fluoroquinolone antibiotic; penam	antibiotic efflux	resistance-nodulation-cell division (RND) antibiotic efflux pump	ATGGTGCTTGGCAAACCGCAAACAGACCCGACTCTCGAATGGTTCTTGTCTCATTGCCATATTCATAAGTACCCATCGAAGAGCACGCTGATTCACCAGGGTGAAAAAGCGGAAACGTTGTACTACATCGTTAAAGGCTCAGTGGCAGTGCTGATCAAAGATGAAGAAGGGAAAGAAATGATCCTTTCTTATCTGAATCAGGGCGATTTTATTGGTGAATTAGGCCTCTTCGAAGAAGGTCAGGAACGCAGCGCCTGGGTCCGTGCTAAAACTGCATGTGAAGTCGCTGAAATTTCCTACAAAAAATTTCGTCAATTAATCCAGGTCAATCCAGATATTCTGATGCGTCTGTCCTCTCAGATGGCTCGCCGTCTGCAGGTCACGTCTGAAAAAGTGGGCAACCTTGCCTTCCTCGACGTTACCGGTCGTATCGCGCAGACTCTGCTGAATCTGGCGAAACAGCCTGATGCGATGACCCACCCGGACGGCATGCAGATTAAAATCACCCGTCAGGAAATCGGCCAGATCGTTGGCTGCTCCCGTGAGACCGTCGGTCGTATTCTGAAGATGCTGGAAGATCAGAACCTGATCTCCGCACACGGTAAGACCATCGTCGTCTACGGCACACGTTAA	MVLGKPQTDPTLEWFLSHCHIHKYPSKSTLIHQGEKAETLYYIVKGSVAVLIKDEEGKEMILSYLNQGDFIGELGLFEEGQERSAWVRAKTACEVAEISYKKFRQLIQVNPDILMRLSSQMARRLQVTSEKVGNLAFLDVTGRIAQTLLNLAKQPDAMTHPDGMQIKITRQEIGQIVGCSRETVGRILKMLEDQNLISAHGKTIVVYGTR	MVLGKPQTDPTLEWFLSHCHIHKYPSKSKLIHQGEKAETLYYIVKGSVAVLIKDEEGKEMILSYLNQGDFIGELGLFEEGQERSAWVRAKTACEVAEISYKKFRQLIQVNPDILMRLSAQMARRLQVTSEKVGNLAFLDVTGRIAQTLLNLAKQPDAMTHPDGMQIKITRQEIGQIVGCSRETVGRILKMLEDQNLISAHGKTIVVYGTR	100	gnl|BL_ORD_ID|803|hsp_num:0	869	FALSE	None
LK494	9_11 # 13462 # 16575 # 1 # ID=9_11;partial=00;start_type=ATG;rbs_motif=GGAG/GAGG;rbs_spacer=5-10bp;gc_cont=0.559	9_11	13462	16575	+	Strict	1900	2039.62	acrD	95.18	3000491	protein homolog model	n/a	aminoglycoside antibiotic	antibiotic efflux	resistance-nodulation-cell division (RND) antibiotic efflux pump	ATGGCGAATTTTTTCATCGATCGCCCCATTTTTGCCTGGGTGTTAGCTATCCTGTTGTGCCTGACAGGAGCCCTGGCTATTTTTTCACTACCCGTTGAGCAATATCCCGATCTGGCGCCGCCAAACGTACGGGTCACCGCCAACTATCCTGGCGCCTCGGCTCAGACTCTGGAAAACACCGTCACCCAGGTGATCGAGCAGAACATGACCGGTCTCGATAACCTGATGTACATGTCGTCACAGAGCAGCGGGACAGGTCAGGCATCAGTTACGCTGAGCTTTGTCGCCGGAACCGATCCTGACGAGGCCGTCCAGCAGGTGCAAAACCAGCTGCAATCGGCAATGCGTAAGCTGCCGCAGGCGGTACAGGATCAGGGGGTCACGGTGCGTAAGACCGGGGACACCAATATTCTGACAATCGCCTTTGTCTCCACCGATGGCTCAATGGATAAGCAGGACATCGCCGACTATGTCGCCAGTAACATTCAGGATCCGCTCAGCCGTATTAACGGCGTGGGGGATATTGACGCTTACGGCTCACAGTACTCCATGCGTATCTGGCTTGACCCGGCCAAACTGAACAGTTTCCAGATGACCGCTAAAGATGTGACCGACGCTATCGAGTCACAGAATGCGCAGATTGCGGTCGGACAACTTGGCGGTACGCCTTCGGTGGACAAGCAGGCACTGAACGCGACGATCAACGCCCAGTCGCTACTGCAGACTCCTGATGAATTCCGCGCCATTACTCTACGTGTCAACCAGGATGGATCAGAAGTTAAACTGGGTGATGTGGCGACGGTCGAAATGGGTGCTGAAAAGTACGACTACCTCAGCCGGTTTAACGGCAACCCGGCTTCCGGCCTGGGCGTGAAACTGGCCTCCGGCGCCAATGAAATGGCAACGGCAGAGCTGGTGCTCAACCGCCTTGACGAACTGTCACAGTATTTTCCACATGGGCTGGAATATAAGGTGGCATATGAAACCACCTCCTTTGTCAAAGCCTCAATCATCGACGTGGTAAAAACCCTGCTGGAAGCGATCGCGCTGGTATTCCTCGTGATGTACCTGTTCCTGCAAAACTTCCGCGCCACGCTGATTCCCACCATCGCCGTTCCCGTCGTCCTGATGGGTACCTTCTCCGTGCTTTACGCCTTTGGCTATAGCGTTAACACCTTGACGATGTTTGCGATGGTGCTGGCGATCGGCCTGCTGGTCGATGACGCCATTGTGGTAGTGGAAAACGTCGAGCGTATTATGAGTGAGGAAGGGCTCACACCGCGGGAAGCGACACGGAAATCGATGGGGCAAATCCAGGGCGCGCTGGTTGGTATTGCCATGGTGCTGTCGGCGGTGTTTATCCCGATGGCCTTCTTCGGCGGCACTACCGGGGCTATTTACCGCCAGTTCTCGATTACTATCGTCTCCGCAATGGTGCTGTCTGTTCTGGTGGCGATGATCCTCACTCCTGCTCTGTGCGCCACCCTGCTCAAACCGCTGCATAAGGGCGAACATCACGGACAAACCGGTTTCTTCGCCTGGTTTAACCGAATGTTTAATCGCAACGCCGAGCGCTACGAAAAAGGCGTTGCCAGGATCCTGCACCGCAGCCTGCGCTGGATACTGATCTACGGCCTGCTGCTCGGCGGAATGGTTTTCCTGTTCCTGCGCCTGCCAACCTCCTTCCTGCCGCTGGAAGACCGCGGCATGTTTACCACCTCGGTACAGCTGCCTAGCGGCTCCACACAGCAGCAAACATTGAAAGTGGTTGAGGAAGTAGAGAAGTATTACTTCACCCATGAGAAAGACAACATTATGTCGGTCTTTTCCACGGTCGGTTCAGGCCCTGGCGGGAACGGTCAAAACGTGGCGCGTATGTTTGTCCGTTTAAAAGACTGGGATGAGCGCGACACCACTACCGGAACCTCTTTCGCCATCATTGAACGTGCGACCAAAGCCTTTAATAAGATTAAAGAAGCCCGCGTCTTCGCCAGTAGCCCTCCGGCTATCAGTGGCCTCGGAAGCTCTGCCGGTTTCGATATGGAGCTGCAGGATCACGCTGGTGCGGGGCATGACGCGTTAATGGCCGCGCGCGACAAGCTGATTGAGCTGGCCGGGAAGGATTCTTCCCTGACCCGCGTTCGTCATAACGGTCTGGACGACAGCCCGCAGTTGCAAATTGATATCGATCAGCGCAAAGCCCAGGCACTGGGCGTTTCCATCGACGACATCAACGATACATTGCAAACGGCCTGGGGTTCCAGCTACGTCAATGACTTTATGGACCGCGGTCGCGTGAAGAAGGTTTACGTGCAGGCGGCAGCAAAATATCGCATGCTCCCTGACGACATCAATTTGTGGTACGTCCGTAATAACAACGGTGGCATGGTGCCTTTCTCGGCCTTTGCCACGTCGCGCTGGGAAACCGGTTCACCGCGTCTGGAACGCTACAACGGCTACTCTGCGGTCGAGATTGTCGGAGAAGCCGCGCCCGGCGTCAGTACCGGTACAGCGATGGACATAATGGAATCGCTGGTGCGCCAGTTGCCGACCGGATTCGGCCTCGAATGGACTGCGATGTCTTATCAGGAACGGCTGTCGGGTTCTCAGGCCCCCGCCCTGTACGCCATTTCTCTGCTGGTGGTATTCCTGTGTCTGGCGGCCCTGTATGAAAGCTGGTCAGTTCCCTTCTCTGTCATGCTGGTTGTGCCGCTGGGGGTCATTGGTGCTCTGCTGGCGACCTGGATGCGCGGTCTGGAAAACGACGTGTACTTCCAGGTCGGGTTACTTACCGTTATCGGGCTATCGGCGAAGAACGCAATCTTGATTGTTGAATTCGCCAATGAGATGAACGAGAAAGGACACGATCTGCTCGATGCCACGCTCCACGCCTGTCGCCAGCGCTTGCGTCCGATTCTGATGACCTCGCTGGCGTTTATCTTTGGGGTTCTGCCGATGACCATCAGCAGTGGCGCAGGTTCTGGCGGTCAACATGCGGTGGGGACAGGCGTAATGGGCGGGATGATTTCAGCCACTATCCTGGCGATTTACTTCGTGCCCCTGTTCTTTGTGCTGGTACGCAGACGCTTCCCGTTGAAACCGCGCCCGGAATAA	MANFFIDRPIFAWVLAILLCLTGALAIFSLPVEQYPDLAPPNVRVTANYPGASAQTLENTVTQVIEQNMTGLDNLMYMSSQSSGTGQASVTLSFVAGTDPDEAVQQVQNQLQSAMRKLPQAVQDQGVTVRKTGDTNILTIAFVSTDGSMDKQDIADYVASNIQDPLSRINGVGDIDAYGSQYSMRIWLDPAKLNSFQMTAKDVTDAIESQNAQIAVGQLGGTPSVDKQALNATINAQSLLQTPDEFRAITLRVNQDGSEVKLGDVATVEMGAEKYDYLSRFNGNPASGLGVKLASGANEMATAELVLNRLDELSQYFPHGLEYKVAYETTSFVKASIIDVVKTLLEAIALVFLVMYLFLQNFRATLIPTIAVPVVLMGTFSVLYAFGYSVNTLTMFAMVLAIGLLVDDAIVVVENVERIMSEEGLTPREATRKSMGQIQGALVGIAMVLSAVFIPMAFFGGTTGAIYRQFSITIVSAMVLSVLVAMILTPALCATLLKPLHKGEHHGQTGFFAWFNRMFNRNAERYEKGVARILHRSLRWILIYGLLLGGMVFLFLRLPTSFLPLEDRGMFTTSVQLPSGSTQQQTLKVVEEVEKYYFTHEKDNIMSVFSTVGSGPGGNGQNVARMFVRLKDWDERDTTTGTSFAIIERATKAFNKIKEARVFASSPPAISGLGSSAGFDMELQDHAGAGHDALMAARDKLIELAGKDSSLTRVRHNGLDDSPQLQIDIDQRKAQALGVSIDDINDTLQTAWGSSYVNDFMDRGRVKKVYVQAAAKYRMLPDDINLWYVRNNNGGMVPFSAFATSRWETGSPRLERYNGYSAVEIVGEAAPGVSTGTAMDIMESLVRQLPTGFGLEWTAMSYQERLSGSQAPALYAISLLVVFLCLAALYESWSVPFSVMLVVPLGVIGALLATWMRGLENDVYFQVGLLTVIGLSAKNAILIVEFANEMNEKGHDLLDATLHACRQRLRPILMTSLAFIFGVLPMTISSGAGSGGQHAVGTGVMGGMISATILAIYFVPLFFVLVRRRFPLKPRPE	MANFFIDRPIFAWVLAILLCLTGTLAIFSLPVEQYPDLAPPNVRVTANYPGASAQTLENTVTQVIEQNMTGLDNLMYMSSQSSGTGQASVTLSFKAGTDPDEAVQQVQNQLQSAMRKLPQAVQNQGVTVRKTGDTNILTIAFVSTDGSMDKQDIADYVASNIQDPLSRVNGVGDIDAYGSQYSMRIWLDPAKLNSFQMTAKDVTDAIESQNAQIAVGQLGGTPSVDKQALNATINAQSLLQTPEQFRDITLRVNQDGSEVRLGDVATVEMGAEKYDYLSRFNGKPASGLGVKLASGANEMATAELVLNRLDELAQYFPHGLEYKVAYETTSFVKASIEDVVKTLLEAIALVFLVMYLFLQNFRATLIPTIAVPVVLMGTFSVLYAFGYSVNTLTMFAMVLAIGLLVDDAIVVVENVERIMSEEGLTPREATRKSMGQIQGALVGIAMVLSAVFVPMAFFGGTTGAIYRQFSITIVAAMVLSVLVAMILTPALCATLLKPLKKGEHHGQKGFFAWFNQMFNRNAERYEKGVAKILHRSLRWIVIYVLLLGGMVFLFLRLPTSFLPLEDRGMFTTSVQLPSGSTQQQTLKVVEQIEKYYFTHEKDNIMSVFATVGSGPGGNGQNVARMFIRLKDWSERDSKTGTSFAIIERATKAFNQIKEARVIASSPPAISGLGSSAGFDMELQDHAGAGHDALMAARNQLLALAAENPELTRVRHNGLDDSPQLQIDIDQRKAQALGVAIDDINDTLQTAWGSSYVNDFMDRGRVKKVYVQAAAPYRMLPDDINLWYVRNKDGGMVPFSAFATSRWETGSPRLERYNGYSAVEIVGEAAPGVSTGTAMDIMESLVKQLPNGFGLEWTAMSYQERLSGAQAPALYAISLLVVFLCLAALYESWSVPFSVMLVVPLGVIGALLATWMRGLENDVYFQVGLLTVIGLSAKNAILIVEFANEMNQKGHDLFEATLHACRQRLRPILMTSLAFIFGVLPMATSTGAGSGGQHAVGTGVMGGMISATILAIYFVPLFFVLVRRRFPLKPRPE	100	gnl|BL_ORD_ID|1309|hsp_num:0	1427	FALSE	None
LK494	10_54 # 60181 # 61554 # 1 # ID=10_54;partial=00;start_type=ATG;rbs_motif=None;rbs_spacer=None;gc_cont=0.545	10_54	60181	61554	+	Strict	890	913.679	cpxA	98.03	3000830	protein homolog model	n/a	aminoglycoside antibiotic; aminocoumarin antibiotic	antibiotic efflux	resistance-nodulation-cell division (RND) antibiotic efflux pump	ATGATAGGGAGCTTAACCGCGCGCATCTTTGCCATCTTCTGGTTGACGCTGGCACTGGTGTTGATGTTGGTACTGATGTTACCCAAGCTCGACTCACGCCAGATGACCGAGCTACTGGACAGCGAGCAGCGCCAGGGGTTAATGATTGAGCAACACGTTGAAGCTGAACTGGCGAACGATCCACCCAACGATTTGATGTGGTGGCGTCGCTTGTTTCGGGCGATAGACAAGTGGGCGCCACCAGGACAGCGGTTATTACTTGTTACGACGGAAGGACGCGTGATCGGCGCAGAACGCAATGAAATGCAGATCATTCGTAACTTTATTGGTCAGGCCGATAACGCCGACCATCCGCAAAAGAAAAAATACGGTCGCGTTGAGATGGTCGGGCCTTTCTCCGTCAGAGACGGTGAAGATAACTACCAGCTGTATCTCATTCGACCAGCCAGCAGCTCACAATCTGACTTTATCAACCTGCTGTTTGACCGACCGCTGTTGTTGCTGATCGTCACCATGTTAGTCAGCTCTCCGCTATTGCTCTGGCTTGCCTGGAGTCTTGCGAAACCAGCGCGTAAGTTGAAAAACGCGGCGGATGAAGTGGCCCAGGGCAACCTGCGTCAACATCCGGAGCTGGAAGCCGGTCCGCAGGAGTTTCTGGCGGCAGGTGCCAGCTTTAACCAGATGGTGACGGCGCTAGAACGGATGATGACCACGCAGCAACGTCTGCTGTCGGACATCTCTCACGAGCTGAGAACACCGCTAACGCGTCTGCAACTGGGCACCGCTCTGCTGCGCCGTCGTAGCGGTGAGAGCAAAGAGCTGGAGCGCATTGAAACAGAAGCACACCGACTAGACAGCATGATCAACGACCTGCTGGTGATGTCACGTAATCAGCAGAAAAACGCGCTGGTCAGTGAAACGGTGAAAGCTAATCAGCTGTGGGGCGAAGTGCTGGATAACGCCGCCTTTGAAGCTGAGCAGATGGGTAAATCGCTCACGGTGAATTTCCCGCCGGGTCCGTGGCCGCTGTACGGTAACCCAAATGCGTTGGAAAGTGCGCTGGAAAACATTGTGCGCAATGCCCTGCGCTATTCACATACGAAGATTGAAGTTGGCTTCGCGGTGGATATCGACGGGATTACTATCACCGTGGACGACGATGGTCCAGGTGTAAGCCCTGAAGACAGAGAACAGATTTTCCGTCCGTTCTATCGTACCGATGAGGCGCGCGATCGCGAGTCTGGCGGAACAGGTCTGGGTCTGGCGATTGTTGAAACCGCAATCCAGCAGCATCGTGGCTGGGTGAAAGCCGAAGACAGCCCGCTGGGTGGTTTACGGCTGGTAATTTGGTTACCGCTGTATAAACGCGCTTAA	MIGSLTARIFAIFWLTLALVLMLVLMLPKLDSRQMTELLDSEQRQGLMIEQHVEAELANDPPNDLMWWRRLFRAIDKWAPPGQRLLLVTTEGRVIGAERNEMQIIRNFIGQADNADHPQKKKYGRVEMVGPFSVRDGEDNYQLYLIRPASSSQSDFINLLFDRPLLLLIVTMLVSSPLLLWLAWSLAKPARKLKNAADEVAQGNLRQHPELEAGPQEFLAAGASFNQMVTALERMMTTQQRLLSDISHELRTPLTRLQLGTALLRRRSGESKELERIETEAHRLDSMINDLLVMSRNQQKNALVSETVKANQLWGEVLDNAAFEAEQMGKSLTVNFPPGPWPLYGNPNALESALENIVRNALRYSHTKIEVGFAVDIDGITITVDDDGPGVSPEDREQIFRPFYRTDEARDRESGGTGLGLAIVETAIQQHRGWVKAEDSPLGGLRLVIWLPLYKRA	MIGSLTARIFAIFWLTLALVLMLVLMLPKLDSRQMTELLDSEQRQGLMIEQHVEAELANDPPNDLMWWRRLFRAIDKWAPPGQRLLLVTTEGRVIGAERSEMQIIRNFIGQADNADHPQKKKYGRVELVGPFSVRDGEDNYQLYLIRPASSSQSDFINLLFDRPLLLLIVTMLVSTPLLLWLAWSLAKPARKLKNAADEVAQGNLRQHPELEAGPQEFLAAGASFNQMVTALERMMTSQQRLLSDISHELRTPLTRLQLGTALLRRRSGESKELERIETEAQRLDSMINDLLVMSRNQQKNALVSETIKANQLWSEVLDNAAFEAEQMGKSLTVNFPPGPWPLYGNPNALESALENIVRNALRYSHTKIEVGFAVDKDGITITVDDDGPGVSPEDREQIFRPFYRTDEARDRESGGTGLGLAIVETAIQQHRGWVKAEDSPLGGLRLVIWLPLYKRS	100	gnl|BL_ORD_ID|131|hsp_num:0	152	FALSE	None
LK494	11_48 # 52091 # 53125 # 1 # ID=11_48;partial=00;start_type=ATG;rbs_motif=GGA/GAG/AGG;rbs_spacer=5-10bp;gc_cont=0.542	11_48	52091	53125	+	Strict	600	600.512	mdtN	88.34	3003548	protein homolog model	n/a	nucleoside antibiotic; disinfecting agents and antiseptics	antibiotic efflux	major facilitator superfamily (MFS) antibiotic efflux pump	ATGGAAAGCTCGTCGAAAAAAGCTCCGCGTAACAAACTTCCCGCGCTGATGCTGTTGGTACTTGCGCTGGTTATTTTGGTCTTCGTCATCTGGAAACTGGATAGCTCACCCGCGACCAATGACGCCTACGCCTCAGCCGACACCATCGATGTCGTGCCAGAAGTCAGTGGTCGCATTGTCGAACTGGCTGTTTCCGATAACCAGCAGGTCAAGCAAGGTGATGTGCTGTTTCGTATCGATCCCCGTATCTATGAAGCGAATCTGGCAAAAGCACAAGCGTCGCTCGCCGCTCTGGATAAACAGATCATGCTGACCCAGCGCAGCGTAGATGCACAACAATATGGTGCTGACTCCGTACGGGCTACGGTAGAAAAAGCGCGAGCAGCCGCTAAGCAAGCCAGCGATACTCTGCGCCGTACCGAACCACTACTGACGGAAGGTTTTGTCTCCGCGGAAGATGTTGATCGCGCCAGAACGGCACAACGCGCCTCAGCGGCAGATCTTAATGCGGTGTTATTACAGGCGCAGCAGGCTGCCAGCGCGGTGAGTGGCGTTGATGCCCTGGTAGCTCAGCGCATCGCCGTAGAAGCCGATATCGCCCTGACCAAACTGCATCTTGAAATGGCAACAGTACGCGCACCCTTCGATGGCCGCGTGGTGGCATTAAAAACCTCCGTCGGGCAGTTTGCTTCCGCCATGCGACCCATTTTTACCCTGATTGACACCCGTCACTGGTACGTAATCGCCAATTTTCGCGAAACAGAGCTGAAAAATATCCATGCAGGCACACCAGCCAATGTTCGCCTGATGAGCGACAGCGGCAAAGTGTTTGTCGGTAAAGTGGATTCAATCGGCTACGGTGTATTACCTGATGATGGTGGTATGGTGCTGGGCGGTTTGCCGCGTGTTTCCCGCTCTATCAACTGGGTTCGCGTTGCCCAACGCTTCCCGGTAAAAATCGTGGTAGATAAACCGGATGAAGAGATGTTTCGCATCGGCGCATCGGCGGTTGCTACCCTTGAGCCACAGAAATGA	MESSSKKAPRNKLPALMLLVLALVILVFVIWKLDSSPATNDAYASADTIDVVPEVSGRIVELAVSDNQQVKQGDVLFRIDPRIYEANLAKAQASLAALDKQIMLTQRSVDAQQYGADSVRATVEKARAAAKQASDTLRRTEPLLTEGFVSAEDVDRARTAQRASAADLNAVLLQAQQAASAVSGVDALVAQRIAVEADIALTKLHLEMATVRAPFDGRVVALKTSVGQFASAMRPIFTLIDTRHWYVIANFRETELKNIHAGTPANVRLMSDSGKVFVGKVDSIGYGVLPDDGGMVLGGLPRVSRSINWVRVAQRFPVKIVVDKPDEEMFRIGASAVATLEPQK	MESTPKKAPRSKFPALLVVALALVALVFVIWRVDSAPSTNDAYASADTIDVVPEVSGRIVELAVTDNQAVKQGDLLFRIDPRPYEANLAKAEASLAALDKQIMLTQRSVDAQQFGADSVNATVEKARAAAKQATDTLRRTEPLLKEGFVSAEDVDRARTAQRAAEADLNAVLLQAQSAASAVSGVDALVAQRAAVEADIALTKLHLEMATVRAPFDGRVISLKTSVGQFASAMRPIFTLIDTRHWYVIANFRETDLKNIRSGTPATIRLMSDSGKTFEGKVDSIGYGVLPDDGGLVLGGLPKVSRSINWVRVAQRFPVKIMVDKPDPEMFRIGASAVANLEPQ	100.29	gnl|BL_ORD_ID|1321|hsp_num:0	1442	FALSE	None
LK494	12_21 # 20122 # 21267 # -1 # ID=12_21;partial=00;start_type=ATG;rbs_motif=GGA/GAG/AGG;rbs_spacer=5-10bp;gc_cont=0.538	12_21	20122	21267	-	Perfect	700	785.793	CMY-97	100	3002110	protein homolog model	n/a	cephamycin	antibiotic inactivation	CMY beta-lactamase	ATGATGAAAAAATCGATATGCTGCGCGCTGCTGCTGACAGCCTCTTTCTCCACGTTTGCTGCCGCAAAAACAGAACAACAAATTGCCGATATCGTTAACCGCACCATCACACCACTGATGCAGGAGCAGGCTATTCCGGGCATGGCCGTGGCAATTATCTACGAGGGGAAACCTTATTACTTTACCTGGGGTAAAGCCGATATCGCCAATAACCACCCAGTCACGCAGCAAACGCTGTTTGAGCTAGGGTCGGTCAGTAAGACGTTTAACGGCGTGTTGGGCGGCGACGCTATCGCCCGCGGCGAAATTAAGCTCAGCGATCCGGTCACGAAATACTGGCCAGAACTGACAGGCAAACAGTGGCGGGGTATCAGCCTGCTGCACTTAGCCACCTATACAGCGGGTGGCCTGCCGCTGCAGATCCCCGATGACGTTACGGAGAAAGCCGCATTACTGCGCTTTTATCAAAACTGGCAACCACAATGGACTCCGGGCGCTAAGCGTCTTTACGCTAACTCCAGCATTGGTCTGTTTGGTGCGCTGGTGGTGAAACCTTCAGGTATGAGCTACGAAGAGGCAATGACCAGACGCGTCCTGCAACCATTAAAACTGGCGCATACCTGGATTACGGTTCCGCAAAGCGAACAAAAAAATTATGCCTGGGGCTATCGCGAAGGGAAGCCTGTACACGTTTCTCCGGGACAACTTGACGCCGAAGCCTATGGCGTGAAATCCAGCGTTATCGATATGGCCCGCTGGGTTCAGGCCAACATGGACGCCAGCCACGTTCAGGAGAAAACGCTCCAGCAGGGCATTGAGCTTGCGCAGTCTCGCTACTGGCGTATTGGTGATATGTACCAGGGATTAGGCTGGGAGATGCTGAACTGGCCGCTGAAAGCTGATTCGATCATCAACGGCAGCGACAGCAAAGTGGCATTGGCAGCGCTTCCCGCCGTTGAGGTAAACCCGCCAGCACCTGCCGTGAAAGCCTCATGGGTGCATAAAACAGGATCCACAGGCGGATTTGGCAGCTACGTTGCCTTCGTTCCAGAAAAAAACCTTGGCATCGTAATGTTGGCAAACAAAAGCTACCCCAACCCGGCTCGCGTCGAGGCGGCCTGGCGCATTCTTGAAAAACTGCAATAA	MMKKSICCALLLTASFSTFAAAKTEQQIADIVNRTITPLMQEQAIPGMAVAIIYEGKPYYFTWGKADIANNHPVTQQTLFELGSVSKTFNGVLGGDAIARGEIKLSDPVTKYWPELTGKQWRGISLLHLATYTAGGLPLQIPDDVTEKAALLRFYQNWQPQWTPGAKRLYANSSIGLFGALVVKPSGMSYEEAMTRRVLQPLKLAHTWITVPQSEQKNYAWGYREGKPVHVSPGQLDAEAYGVKSSVIDMARWVQANMDASHVQEKTLQQGIELAQSRYWRIGDMYQGLGWEMLNWPLKADSIINGSDSKVALAALPAVEVNPPAPAVKASWVHKTGSTGGFGSYVAFVPEKNLGIVMLANKSYPNPARVEAAWRILEKLQ	MMKKSICCALLLTASFSTFAAAKTEQQIADIVNRTITPLMQEQAIPGMAVAIIYEGKPYYFTWGKADIANNHPVTQQTLFELGSVSKTFNGVLGGDAIARGEIKLSDPVTKYWPELTGKQWRGISLLHLATYTAGGLPLQIPDDVTEKAALLRFYQNWQPQWTPGAKRLYANSSIGLFGALVVKPSGMSYEEAMTRRVLQPLKLAHTWITVPQSEQKNYAWGYREGKPVHVSPGQLDAEAYGVKSSVIDMARWVQANMDASHVQEKTLQQGIELAQSRYWRIGDMYQGLGWEMLNWPLKADSIINGSDSKVALAALPAVEVNPPAPAVKASWVHKTGSTGGFGSYVAFVPEKNLGIVMLANKSYPNPARVEAAWRILEKLQ	100	gnl|BL_ORD_ID|2918|hsp_num:0	3933	FALSE	None
LK494	3_197 # 205791 # 207149 # 1 # ID=3_197;partial=00;start_type=ATG;rbs_motif=GGAGG;rbs_spacer=5-10bp;gc_cont=0.536	3_197	205791	207149	+	Strict	850	887.486	Escherichia coli GlpT with mutation conferring resistance to fosfomycin	95.58	3003889	protein variant model	E448K	phosphonic acid antibiotic	antibiotic target alteration	antibiotic-resistant GlpT	ATGTTGAGCATTTTTAAACCAGCGTCACACACGGCGCGTTTACCTGCAGCGGAGATCGACCCGACATATCGTCGATTACGTTGGCAGATTTTTCTGGGGATTTTCTTTGGTTATGCCGCGTACTATCTGGTACGTAAGAACTTTGCCCTTGCGATGCCGTATCTGGTTGAGCAGGGATTCTCGCGTGGCGATCTGGGTTTTGCGTTGTCCGGTATCTCCATTGCTTACGGATTTTCGAAATTCATCATGGGGTCCGTTTCGGATCGCTCGAATCCGCGCGTTTTCCTGCCTGCGGGTCTGATACTGGCTGCGGCAGTGATGTTGTTTATGGGCTTTGTACCGTGGGCGACATCGAGCATTGCGATTATGTTTGTGCTGCTGTTCCTCTGCGGATGGTTCCAGGGGATGGGATGGCCGCCGTGTGGTCGTACCATGGTGCACTGGTGGTCGCAGAAAGAGCGTGGCGGCATCGTTTCCGTTTGGAACTGTGCGCATAACGTGGGTGGCGGTCTGCCTCCTCTGTTGTTCCTGCTGGGTATGGCCTGGTTCAATGACTGGAAAGCGGCGCTGTACATGCCTGCTTTCGGTGCGATCGTTGTCGCGCTGTTTGCTTTTGCTTTGATGCGTGATACGCCACAGTCCTGTGGTCTGCCGCCAATCGAAGAGTACAAGAACGATTATCCGGACGATTACAACGAGAAAGCGGAAGAAGAGCTGACTGCGAAGCAGATCTTCATGCAGTACGTACTGCCGAACAAACTGTTGTGGTACATCGCTATCGCCAACGTGTTTGTTTATCTGCTGCGCTACGGCATCCTGGACTGGTCGCCGACTTACCTGAAAGAAGTGAAGCATTTTGCACTGGATAAATCATCCTGGGCCTACTTCCTGTATGAATATGCGGGTATTCCGGGCACGCTGCTGTGTGGCTGGATGTCGGATAAAGTCTTCCGTGGAAACCGTGGCGCGACCGGCGTGTTCTTTATGACGCTGGTGACGATTGCGACCATCGTTTACTGGATGAACCCGGCAGGCAACCCGAACGTAGATATGGCTTGTATGATTATCATCGGCTTCCTGATCTACGGCCCGGTCATGTTGATTGGTCTGCATGCGCTGGAACTGGCACCGAAAAAAGCGGCAGGTACGGCGGCTGGCTTTACTGGTCTGTTCGGTTATCTCGGCGGTTCTGTGGCTGCGAGCGCCATTGTCGGCTACACCGTTGACTTCTTCGGTTGGGACGGCGGCTTTATGGTGATGATTGGCGGTAGCGTGCTGGCGGTTATTCTGCTGGTAGTCGTCATGATTGGCGAAAAACGCCATCACGAAGAGATCCAGCTCAAGCGTAACGGGGGCTAA	MLSIFKPASHTARLPAAEIDPTYRRLRWQIFLGIFFGYAAYYLVRKNFALAMPYLVEQGFSRGDLGFALSGISIAYGFSKFIMGSVSDRSNPRVFLPAGLILAAAVMLFMGFVPWATSSIAIMFVLLFLCGWFQGMGWPPCGRTMVHWWSQKERGGIVSVWNCAHNVGGGLPPLLFLLGMAWFNDWKAALYMPAFGAIVVALFAFALMRDTPQSCGLPPIEEYKNDYPDDYNEKAEEELTAKQIFMQYVLPNKLLWYIAIANVFVYLLRYGILDWSPTYLKEVKHFALDKSSWAYFLYEYAGIPGTLLCGWMSDKVFRGNRGATGVFFMTLVTIATIVYWMNPAGNPNVDMACMIIIGFLIYGPVMLIGLHALELAPKKAAGTAAGFTGLFGYLGGSVAASAIVGYTVDFFGWDGGFMVMIGGSVLAVILLVVVMIGEKRHHEEIQLKRNGG	MLSIFKPAPHKARLPAAEIDPTYRRLRWQIFLGIFFGYAAYYLVRKNFALAMPYLVEQGFSRGDLGFALSGISIAYGFSKFIMGSVSDRSNPRVFLPAGLILAAAVMLFMGFVPWATSSIAVMFVLLFLCGWFQGMGWPPCGRTMVHWWSQKERGGIVSVWNCAHNVGGGIPPLLFLLGMAWFNDWHAALYMPAFCAILVALFAFAMMRDTPQSCGLPPIEEYKNDYPDDYNEKAEQELTAKQIFMQYVLPNKLLWYIAIANVFVYLLRYGILDWSPTYLKEVKHFALDKSSWAYFLYEYAGIPGTLLCGWMSDKVFRGNRGATGVFFMTLVTIATIVYWMNPAGNPTVDMICMIVIGFLIYGPVMLIGLHALELAPKKAAGTAAGFTGLFGYLGGSVAASAIVGYTVDFFGWDGGFMVMIGGSILAVILLIVVMIGEKRRHEQLLQERNGG	100	gnl|BL_ORD_ID|2130|hsp_num:0	2372	FALSE	None
LK494	5_126 # 140771 # 142537 # -1 # ID=5_126;partial=00;start_type=ATG;rbs_motif=AGGA/GGAG/GAGG;rbs_spacer=11-12bp;gc_cont=0.546	5_126	140771	142537	-	Strict	500	592.038	Haemophilus influenzae PBP3 conferring resistance to beta-lactam antibiotics	52.75	3004446	protein variant model	D350N, S357N	cephalosporin; cephamycin; penam	antibiotic target alteration	Penicillin-binding protein mutations conferring resistance to beta-lactam antibiotics	ATGAAAGCAGCGGCAAAAACGCACAAACCAAAACGCCAGGAAGAACAAGCCAACTTTATCAGTTGGCGTTTTGCGTTACTGTGCGGCTGTATTTTGCTGGCACTGGGTTTTCTACTGGGTCGCGTTGCCTGGCTGCAAATCATCGCGCCGGACATGCTGGTGCGTCAGGGTGATATGCGCTCTCTACGCGTCCAGGAAGTGTCTACATCGCGCGGAATGATTACCGACCGCTCTGGTCGTCCGCTGGCGGTGAGTGTTCCGGTTAAAGCTATATGGGCCGACCCGAAAGAAGTACATGATGCCGGCGGAGTGAGCGTTGGCGAACGCTGGAGAGCGCTGTCAACCGCGCTGAATCTCCCGCTCGATCAACTGGCTTCCCGCATTAACGCCAACCCGAAAGGGCGCTTTATCTATCTGGCGCGTCAGGTAAACCCTGACATGGCTGACTACATCAAAAAACTGAAGCTGCCAGGTATCCATCTGCGCGAAGAATCCCGCCGTTACTACCCTTCCGGGGAAGTGACTGCTCACCTCATCGGTTTTACGAACGTCGACAGCCAGGGCATTGAAGGCGTTGAGAAGAGCTTCGACAAGTGGCTCACCGGACAACCGGGCGAGCGTATTGTACGTAAAGACCGGTATGGCCGCGTCATTGAAGATATCTCTTCTACCGACAGCCAGGCGGCGCATAACCTCGCGTTGAGCATTGATGAGCGTTTACAGGCACTGGTCTACCGTGAACTGAATAACGCCGTGGCGTTCAACAAGGCGGAGTCAGGCAGTGCGGTACTGGTGGATGTGAACACCGGTGAAGTGCTGGCAATGGCCAACAGTCCGTCCTACAACCCGAACAATCTCACCGGTACGCCAAAAGACGCGATGCGTAACCGCACCATTACCGACGTGTTTGAACCGGGTTCTACCGTTAAACCGATGGTGGTGATGACCGCGCTGCAGCGCGGTGTGGTACGCGAAAATACGGTCCTCAACACTATCCCTTACCGAATTAATGGCCACGAAATCAAAGACGTGGCACGTTATAGCGAATTAACCCTCACCGGGGTTTTGCAGAAGTCGAGTAACGTCGGTGTTTCCAAGCTGGCGTTAGCGATGCCGTCCTCAGCGTTAGTAGATACTTACTCACGTTTTGGGCTGGGAAAAGCGACCAATTTGGGGTTGGTCGGAGAACGCAGTGGCTTATATCCTCAAAAACAACGGTGGTCTGACATAGAGAGGGCCACCTTCTCTTTCGGCTACGGGCTAATGGTAACGCCGTTACAGTTAGCGCGAGTCTATGCAACGATCGGCAGTTACGGCGTTTATCGTCCACTGTCGATTACTAAAGTTGACCCTCCAGTTCCGGGCGAGCGTATCTTCCCGGAAGCGACCGTACGTACCGTGGTGCACATGATGGAAAGCGTGGCGCTGCCCGGCGGCGGCGGCGTGAAGGCGGCGATTAAAGGTTATCGTATCGCCATTAAAACCGGTACAGCGAAAAAAGTAGGGCCGGATGGCCGCTACATCAACAAATACATTGCTTATACCGCAGGTGTTGCGCCTGCGAGTCAGCCGCGCTTCGCGCTGGTTGTTGTTATCAACGATCCGCAGGCGGGTAAATACTACGGTGGCGCCGTTTCCGCGCCGGTCTTTGGTGCCATCATGGGCGGCGTACTGCGTACCATGAACATCGAGCCGGATGCGCTGACAACGGGCGATAAAAATGAATTTGTGAATAATCAAGGCGAGGCAACAGGTGGCAGATCGTAA	MKAAAKTHKPKRQEEQANFISWRFALLCGCILLALGFLLGRVAWLQIIAPDMLVRQGDMRSLRVQEVSTSRGMITDRSGRPLAVSVPVKAIWADPKEVHDAGGVSVGERWRALSTALNLPLDQLASRINANPKGRFIYLARQVNPDMADYIKKLKLPGIHLREESRRYYPSGEVTAHLIGFTNVDSQGIEGVEKSFDKWLTGQPGERIVRKDRYGRVIEDISSTDSQAAHNLALSIDERLQALVYRELNNAVAFNKAESGSAVLVDVNTGEVLAMANSPSYNPNNLTGTPKDAMRNRTITDVFEPGSTVKPMVVMTALQRGVVRENTVLNTIPYRINGHEIKDVARYSELTLTGVLQKSSNVGVSKLALAMPSSALVDTYSRFGLGKATNLGLVGERSGLYPQKQRWSDIERATFSFGYGLMVTPLQLARVYATIGSYGVYRPLSITKVDPPVPGERIFPEATVRTVVHMMESVALPGGGGVKAAIKGYRIAIKTGTAKKVGPDGRYINKYIAYTAGVAPASQPRFALVVVINDPQAGKYYGGAVSAPVFGAIMGGVLRTMNIEPDALTTGDKNEFVNNQGEATGGRS	MVKFNSSRKSGKSKKTIRKLTAPETVKQNKPQKVFEKCFMRGRYMLSTVLILLGLCALVARAAYVQSINADTLSNEADKRSLRKDEVLSVRGSILDRNGQLLSVSVPMSAIVADPKTMLKENSLADKERIAALAEELGMTENDLVKKIEKNSKSGYLYLARQVELSKANYIRRLKIKGIILETEHRRFYPRVEEAAHVVGYTDIDGNGIEGIEKSFNSLLVGKDGSRTVRKDKRGNIVAHISDEKKYDAQDVTLSIDEKLQSMVYREIKKAVSENNAESGTAVLVDVRTGEVLAMATAPSYNPNNRVGVKSELMRNRAITDTFEPGSTVKPFVVLTALQRGVVKRDEIIDTTSFKLSGKEIVDVAPRAQQTLDEILMNSSNRGVSRLALRMPPSALMETYQNAGLSKPTDLGLIGEQVGILNANRKRWADIERATVAYGYGITATPLQIARAYATLGSFGVYRPLSITKVDPPVIGKRVFSEKITKDIVGILEKVAIKNKRAMVEGYRVGVKTGTARKIENGHYVNKYVAFTAGIAPISDPRYALVVLINDPKAGEYYGGAVSAPVFSNIMGYALRANAIPQDAEAAENTTTKSAKRIVYIGEHKNQKVN	96.39	gnl|BL_ORD_ID|2497|hsp_num:0	2886	FALSE	None
LK494	8_92 # 100187 # 101578 # 1 # ID=8_92;partial=00;start_type=ATG;rbs_motif=GGAG/GAGG;rbs_spacer=5-10bp;gc_cont=0.548	8_92	100187	101578	+	Strict	850	875.159	Escherichia coli UhpT with mutation conferring resistance to fosfomycin	95.68	3003890	protein variant model	E350Q	phosphonic acid antibiotic	antibiotic target alteration	antibiotic-resistant UhpT	ATGCTGGCCTTTCTCAACCAGGTGCGCAAGCCGACCCTGGATCTGCCGCTCGATGTGCGGCGCAAAATGTGGTTCAAACCGTTCATGCAGTCCTATCTGGTGGTATTTATCGGCTACCTGACCATGTACCTGATCCGCAAAAACTTCAACATCGCGCAGAACGACATGATCTCCACCTACGGGCTGAGCATGACGCAACTGGGGATGATTGGCCTGGGCTTCTCCATCACCTACGGCGTGGGAAAAACGCTGGTTTCCTACTACGCGGACGGCAAAAACACCAAGCAGTTCCTGCCGTTTATGCTGATCCTCTCTGCCATCTGTATGCTCGGCTTCAGCGCCAGCATGGGCGCGGGTTCAACCAGCCTGTTCCTGATGATTGCCTTCTACGCGCTGAGTGGTTTCTTCCAGAGTACCGGCGGCTCGTGTAGCTATTCCACCATCACCAAATGGACGCCGCGTCGCAAGCGGGGTTCTTATCTCGGTATGTGGAACATCTCCCACAACCTCGGCGGTGCGGGTGCGGCAGGCGTGGCGCTGTTTGGCGCTAACTATCTGTTCGACGGTCACGTCATCGGGATGTTTATCTTCCCGTCGATTATCGCGCTGATTGTTGGTTTTATCGGCCTGCGCTACGGCAGTGACTCCCCGGAATCTTATGGTCTTGGTAAAGCTGAAGAGTTGTTTGGCGAGGAGATCAGCGAAGAAGACAAAGAGACCGAAGAAAACGAGATGACGAAATGGCAGATCTTTGTTGAGTACGTGCTGAAAAACAAAGTGATCTGGTTGTTATGTTTCTCGAACATCTTCCTGTACGTAGTGCGTATCGGTATTGACCAGTGGTCCACCGTCTACGCTTTCCAGGAGCTAAAGCTCTCCAAAGAAGTGGCGATTCAGGGCTTTACCCTGTTTGAAGTGGGCGCGCTGGTCGGCACGCTGCTGTGGGGCTGGCTCTCTGACCTGGCGAATGGCCGCCGTGCGCTGGTGGCCTGCGTGGCGCTGGCGTTGATTATCGCCACCCTGGGCGTTTATCAGCACGCCAGCAACCAGTACGTTTATCTGGCTTCGCTGTTTGCGCTGGGCTTCCTGGTGTTTGGTCCGCAGCTGTTAATCGGCGTTGCTGCAGTCGGATTTGTACCGAAAAAAGCGATCGGCGCAGCCGATGGGATTAAAGGCACCTTTGCTTATCTGATTGGTGACAGCTTCGCCAAGCTTGGTCTGGGGATGATTGCCGACGGCACGCCGATTTTCGGCCTCACCGGCTGGGCAGGAACCTTCGCCGCGCTGGACACCGCCGCCATCGGTTGTATCTGTCTGATGGCCATCGTGGCCGTGTTTGAAGAACGTAAAATTCGCCGCGAGAAAAAGATTCAACAATTGAAAGTCGCTTAA	MLAFLNQVRKPTLDLPLDVRRKMWFKPFMQSYLVVFIGYLTMYLIRKNFNIAQNDMISTYGLSMTQLGMIGLGFSITYGVGKTLVSYYADGKNTKQFLPFMLILSAICMLGFSASMGAGSTSLFLMIAFYALSGFFQSTGGSCSYSTITKWTPRRKRGSYLGMWNISHNLGGAGAAGVALFGANYLFDGHVIGMFIFPSIIALIVGFIGLRYGSDSPESYGLGKAEELFGEEISEEDKETEENEMTKWQIFVEYVLKNKVIWLLCFSNIFLYVVRIGIDQWSTVYAFQELKLSKEVAIQGFTLFEVGALVGTLLWGWLSDLANGRRALVACVALALIIATLGVYQHASNQYVYLASLFALGFLVFGPQLLIGVAAVGFVPKKAIGAADGIKGTFAYLIGDSFAKLGLGMIADGTPIFGLTGWAGTFAALDTAAIGCICLMAIVAVFEERKIRREKKIQQLKVA	MLAFLNQVRKPTLDLPLEVRRKMWFKPFMQSYLVVFIGYLTMYLIRKNFNIAQNDMISTYGLSMTQLGMIGLGFSITYGVGKTLVSYYADGKNTKQFLPFMLILSAICMLGFSASMGSGSVSLFLMIAFYALSGFFQSTGGSCSYSTITKWTPRRKRGTFLGFWNISHNLGGAGAAGVALFGANYLFDGHVIGMFIFPSIIALIVGFIGLRYGSDSPESYGLGKAEELFGEEISEEDKETESTDMTKWQIFVEYVLKNKVIWLLCFANIFLYVVRIGIDQWSTVYAFQELKLSKAVAIQGFTLFEAGALVGTLLWGWLSDLANGRRGLVACIALALIIATLGVYQHASNEYIYLASLFALGFLVFGPQLLIGVAAVGFVPKKAIGAADGIKGTFAYLIGDSFAKLGLGMIADGTPVFGLTGWAGTFAALDIAAIGCICLMAIVAVMEERKIRREKKIQQLTVA	100	gnl|BL_ORD_ID|2129|hsp_num:0	2373	FALSE	None
LK494	24_1 # 1 # 921 # 1 # ID=24_1;partial=11;start_type=Edge;rbs_motif=None;rbs_spacer=None;gc_cont=0.530	24_1	1	921	+	Strict	700	619.387	Escherichia coli EF-Tu mutants conferring resistance to Pulvomycin	98.7	3003369	protein variant model	R234F	elfamycin antibiotic	antibiotic target alteration	elfamycin resistant EF-Tu	CGTGGTATCACCATCAACACTTCTCACGTTGAATATGACACCCCGACTCGCCACTACGCACACGTAGACTGCCCGGGCCACGCCGACTATGTTAAAAACATGATCACCGGTGCTGCGCAGATGGACGGCGCGATCCTGGTTGTTGCTGCGACTGACGGCCCGATGCCGCAGACTCGTGAGCACATCCTGCTGGGTCGTCAGGTAGGCGTTCCGTACATCATCGTGTTCCTGAACAAATGCGACATGGTTGATGACGAAGAGCTGCTGGAACTGGTAGAAATGGAAGTTCGTGAACTTCTGTCTCAGTACGATTTCCCGGGCGACGACACGCCGATCGTTCGTGGTTCTGCTCTGAAAGCGCTGGAAGGCGAAGCAGAGTGGGAAGCGAAAATCATCGAACTGGCTGGCTTCCTGGATTCTTACATCCCAGAACCAGAGCGTGCGATTGACAAGCCGTTCCTGCTGCCTATCGAAGACGTATTCTCCATCTCCGGTCGTGGTACCGTTGTTACCGGTCGTGTAGAGCGCGGTATCATCAAAGTTGGTGAAGAAGTTGAAATCGTTGGTATCAAAGAGACTGCTAAGTCTACCTGTACTGGCGTTGAAATGTTCCGCAAACTGCTGGACGAAGGCCGTGCTGGTGAGAACGTTGGTGTTCTGCTGCGTGGTATCAAACGTGAAGAAATCGAACGTGGTCAGGTACTGGCTAAGCCGGGCTCTATCAAGCCGCACACCAAGTTTGAATCTGAAGTGTACATTCTGTCCAAAGACGAAGGCGGCCGTCATACTCCGTTCTTCAAAGGCTACCGTCCGCAGTTCTACTTCCGTACTACTGACGTGACTGGTACCATCGAACTGCCGGAAGGCGTAGAGATGGTAATGCCGGGCGACAACATCAAAATGGTTGTTACCCTGATCCAC	RGITINTSHVEYDTPTRHYAHVDCPGHADYVKNMITGAAQMDGAILVVAATDGPMPQTREHILLGRQVGVPYIIVFLNKCDMVDDEELLELVEMEVRELLSQYDFPGDDTPIVRGSALKALEGEAEWEAKIIELAGFLDSYIPEPERAIDKPFLLPIEDVFSISGRGTVVTGRVERGIIKVGEEVEIVGIKETAKSTCTGVEMFRKLLDEGRAGENVGVLLRGIKREEIERGQVLAKPGSIKPHTKFESEVYILSKDEGGRHTPFFKGYRPQFYFRTTDVTGTIELPEGVEMVMPGDNIKMVVTLIH	MLSPEGESTIVRNIAVSKEKFERTKPHVNVGTIGHVDHGKTTLTAAITTVLAKTYGGAARAFDQIDNAPEEKARGITINTSHVEYDTPTRHYAHVDCPGHADYVKNMITGAAQMDGAILVVAATDGPMPQTREHILLGRQVGVPYIIVFLNKCDMVDDEELLELVEMEVRELLSQYDFPGDDTPIVRGSALKALEGDAEWEAKILELAGFLDSYIPEPERAIDKPFLLPIEDVFSISGRGTVVTGRVERGIIKVGEEVEIVGIKETQKSTCTGVEMFRKLLDEGRAGENVGVLLRGIKREEIERGQVLAKPGTIKPHTKFESEVYILSKDEGGRHTPFFKGYRPQFYFRTTDVTGTIELPEGVEMVMPGDNIKMVVTLIHPIAMDDGLRFAIREGGRTVGAGVVAKVLG	75.06	gnl|BL_ORD_ID|1970|hsp_num:0	2158	TRUE	loose hit with at least 95 percent identity pushed strict
LK494	4_156 # 154809 # 155243 # -1 # ID=4_156;partial=00;start_type=GTG;rbs_motif=GGA/GAG/AGG;rbs_spacer=5-10bp;gc_cont=0.487	4_156	154809	155243	-	Strict	210	272.707	Escherichia coli AcrAB-TolC with MarR mutations conferring resistance to ciprofloxacin and tetracycline	90.97	3003378	protein overexpression model	Y137H, S3N	fluoroquinolone antibiotic; cephalosporin; glycylcycline; penam; tetracycline antibiotic; rifamycin antibiotic; phenicol antibiotic; disinfecting agents and antiseptics	antibiotic target alteration; antibiotic efflux	resistance-nodulation-cell division (RND) antibiotic efflux pump	GTGAAAAACACCAGTGATCTGTTTAACGAAATCATCCCACTGGGTCGTTTGATCTATATGGTTAATCAGAAAAAAGATCGTTTGCTAAACGACTATCTGTCACCGCTGGATATCACGGCATCGCAGTTCAAGGTGCTCTGCTCCATCCGTTGCGCGGTGTGCATCACCCCTGTCGAATTGAAAAAAGTGCTGTCTGTCGACCTTGGCGCCCTGACGCGGATGCTGGACAGACTGGCCTGTAAAGGCTGGATAGAAAGGCTTCCGAATCCACATGATAAGCGTGGCGTGCTGGTGAAACTCACCGAGCATGGCGCAGCAATTTGCGAGCAGTGTCATCAATTAGTAGGGCAAGACCTGCACCAGGAACTAACAAAAAACTTAACGGCGGATGAAGTAGCCACACTTGAGCACTTGCTTAAGAGAATCCTGCCGTAA	VKNTSDLFNEIIPLGRLIYMVNQKKDRLLNDYLSPLDITASQFKVLCSIRCAVCITPVELKKVLSVDLGALTRMLDRLACKGWIERLPNPHDKRGVLVKLTEHGAAICEQCHQLVGQDLHQELTKNLTADEVATLEHLLKRILP	MKSTSDLFNEIIPLGRLIHMVNQKKDRLLNEYLSPLDITAAQFKVLCSIRCAACITPVELKKVLSVDLGALTRMLDRLVCKGWVERLPNPNDKRGVLVKLTTGGAAICEQCHQLVGQDLHQELTKNLTADEVATLEYLLKKVLP	100	gnl|BL_ORD_ID|1984|hsp_num:0	431	FALSE	None
LK494	11_72 # 79969 # 80292 # 1 # ID=11_72;partial=00;start_type=ATG;rbs_motif=GGAG/GAGG;rbs_spacer=5-10bp;gc_cont=0.503	11_72	79969	80292	+	Strict	200	206.068	Escherichia coli soxS with mutation conferring antibiotic resistance	92.52	3003511	protein overexpression model	n/a	fluoroquinolone antibiotic; monobactam; carbapenem; cephalosporin; glycylcycline; cephamycin; penam; tetracycline antibiotic; rifamycin antibiotic; phenicol antibiotic; penem; disinfecting agents and antiseptics	antibiotic target alteration; antibiotic efflux; reduced permeability to antibiotic	ATP-binding cassette (ABC) antibiotic efflux pump; major facilitator superfamily (MFS) antibiotic efflux pump; resistance-nodulation-cell division (RND) antibiotic efflux pump; General Bacterial Porin with reduced permeability to beta-lactams	ATGTCCCATCAGCAGATTATTCAGACCCTTATTGAATGGATTGATGAACATATCGATCAGCCGCTGAACATTGAGGCGGTTGCGAAAAAATCAGGTTACTCGAAGTGGTATTTACAGAGAATATTCCGCACAGTGACGCGCCAGACGCTGGGTGACTACATCCGCCAACGACGACTTCTGCTGGCGGCGGTTGAACTGAGGACGACTGAGCGACCTATTTTCGATATCGCGATGGATCTTGGTTATGTATCGCAACAAACCTTTTCGCGCGTGTTTCGCCGCGAGTTTGATCGTACCCCCAGCGATTACCGCCACCGCCTGTAA	MSHQQIIQTLIEWIDEHIDQPLNIEAVAKKSGYSKWYLQRIFRTVTRQTLGDYIRQRRLLLAAVELRTTERPIFDIAMDLGYVSQQTFSRVFRREFDRTPSDYRHRL	MSHQKIIQDLIAWIDEHIDQPLNIDVVAKKSGYSKWYLQRMFRTVTHQTLGDYIRQRRLLLAAVELRTTERPIFDIAMDLGYVSQQTFSRVFRRQFDRTPSDYRHRL	100	gnl|BL_ORD_ID|1975|hsp_num:0	2066	FALSE	None
LK1070	70_5 # 3157 # 3906 # -1 # ID=70_5;partial=00;start_type=ATG;rbs_motif=GGA/GAG/AGG;rbs_spacer=5-10bp;gc_cont=0.779	70_5	3157	3906	-	Strict	50	83.5741	vanY gene in vanM cluster	34.46	3002961	protein homolog model	n/a	glycopeptide antibiotic	antibiotic target alteration	vanY; glycopeptide resistance gene cluster	ATGCGTCGCACCCTCCCTCTCGCCGCGCTGGCCGCGCTCGCGCTGCTCGCGGCCGGTTGCGGCACGCCCGCCGCGGGCCCGTCCTCGACGCCGACGACGCCGACGTCCGGCTCCGCGAGCGCGGCCGCGTCGTCCCGCGCCGCCTCGAGCACGGCGCCGTCGTCGGGCACGCACGCCGACCCGGCCACCCTCGACGTCGTCGTGAACAAGACCCGCCCCGTGGCCCCGCCCGACTGGGCGCCCTCGGATCTGGTGGCCGTGCCCGGCAGCGAGCTGCCCCTGCGGGCGGAGGCCGCGACGGCGGCCGCTGACCTGCTGGATGCCGCCGCGGCGGCGGGCCACCGCCTCACCACCCTGAGCGCCTACCGCTCGTACGACTACCAGGTCCGGACGTACGGCCACTGGGTCGACGAGCTGGGCCGCGCCGAGGCCGACCGCGTCTCCGCGCGTCCGGGGTACTCCGAGCACCAGACCGGCCTGGCCTGGGACGTGGGCGACGCCGCGACCCCCGCGTGTGACCTGGAAGCGTGCTTCGGCGACACCGCCGCGGGCCGTTGGGTGGCCGCGCACGCCGCCGAGTACGGGTTCGTCATCCGCTATCCCGCCGGGGCCGAGGACGTGACGGGCTTCGATCACGAGCCGTGGCACCTGCGCTACGTCGGGTCCGCGGAGGCGGCCCGGGTCGAGGCGGCCGGCGGCGTCCTCGAGACCGCGTGGGGTCTGCCGCCGGCGCCGGACTACGCGGACTGA	MRRTLPLAALAALALLAAGCGTPAAGPSSTPTTPTSGSASAAASSRAASSTAPSSGTHADPATLDVVVNKTRPVAPPDWAPSDLVAVPGSELPLRAEAATAAADLLDAAAAAGHRLTTLSAYRSYDYQVRTYGHWVDELGRAEADRVSARPGYSEHQTGLAWDVGDAATPACDLEACFGDTAAGRWVAAHAAEYGFVIRYPAGAEDVTGFDHEPWHLRYVGSAEAARVEAAGGVLETAWGLPPAPDYAD	MVFQGNLLLVNNEYPVLEESIKTDVVNLFKHDELTKGYELLNREIYLSEKVAREFSEMVDAAEKEGVRHFSINSGFRNFDEQNALYQEMGSDYALPAGYSEHNLGLALDIGSTQMEMSEAPEGKWLEDNAWEYGFILRYPMDKTAITGIQYEPWHFRYVGLPHSAIIEEKNFALEEYLDFLKEQKSISGTIHGENYEISYYPITEKTDIEMPANLHYEISGNNMDGVIVTVYR	106.87	gnl|BL_ORD_ID|1673|hsp_num:0	1713	FALSE	None
LK1137	1_56 # 57308 # 57793 # -1 # ID=1_56;partial=00;start_type=ATG;rbs_motif=AGGAG;rbs_spacer=5-10bp;gc_cont=0.366	1_56	57308	57793	-	Strict	300	329.331	dfrC	98.76	3002865	protein homolog model	n/a	diaminopyrimidine antibiotic	antibiotic target replacement	trimethoprim resistant dihydrofolate reductase dfr	ATGACATTATCGATAATTGTCGCTCACGATAAACAAAGAGTCATTGGGTACCAAAATCAATTACCATGGCATTTACCAAATGATTTAAAGCATGTTAAACAACTGACCACTGGAAATACACTTGTAATGGGACGAAAAACTTTTAATTCTATCGAGAAACCACTGCCAAATAGACGTAACGTCGTACTCACTAACCAAGCTTCATTTCACCATGAAGGGGTAGATGTAATAAACTCTCTTGATGAAATTAAAGAGTTATCTGGTCATGTTTTTATATTTGGAGGACAAACGTTATTCGAAGCAATGATTGACCAGGTAGATGATATGTATATCACAGTAATAGATGGGAAGTTTCAAGGAGACACTTTCTTTCCACCGTACACATTTGAAAACTGGGAGGTCGAATCTTCAGTGGAAGGTCAACTAGATGAAAAAAATACTATACCGCATACATTCTTACATTTAGTGCGTAGAAAAGGGGAATAG	MTLSIIVAHDKQRVIGYQNQLPWHLPNDLKHVKQLTTGNTLVMGRKTFNSIEKPLPNRRNVVLTNQASFHHEGVDVINSLDEIKELSGHVFIFGGQTLFEAMIDQVDDMYITVIDGKFQGDTFFPPYTFENWEVESSVEGQLDEKNTIPHTFLHLVRRKGE	MTLSIIVAHDKQRVIGYQNQLPWHLPNDLKHVKQLTTGNTLVMGRKTFNSIGKPLPNRRNVVLTNQASFHHEGVDVINSLDEIKELSGHVFIFGGQTLFEAMIDQVDDMYITVIDGKFQGDTFFPPYTFENWEVESSVEGQLDEKNTIPHTFLHLVRRKGK	100	gnl|BL_ORD_ID|1279|hsp_num:0	1397	FALSE	None
LK1137	2_73 # 81915 # 83315 # 1 # ID=2_73;partial=00;start_type=ATG;rbs_motif=AGGAG;rbs_spacer=5-10bp;gc_cont=0.345	2_73	81915	83315	+	Strict	525	556.599	norC	61.99	3007010	protein homolog model	n/a	fluoroquinolone antibiotic; disinfecting agents and antiseptics	antibiotic efflux	major facilitator superfamily (MFS) antibiotic efflux pump	ATGAATACATCACAAAAGTTTAGGGGAGATAATCGCTTATTATTAGGGATTATTTTAGGGGTTATTACATTTTGGTTATTTGCACAATCACTTGTAAATCTAGTCGTGCCATTACAATCATCATACAATAGTGATATTGGCACCATTAATATAGCAGTTAGCTTATCGGCACTATTTTCTGGTTTGTTTATTGTAGGTGCAGGAGATATTGCAGATAAAATTGGTAGAGTAAAAATGACATACATAGGCTTAGCACTTAATATTGTTGGGTCAGTTTTAATCATTATTACACCATTACCAAGTTTATTGATTATTGGACGTGCTATTCAAGGATTGTCAGCGGCGTGTATAATGCCAGCGACACTCGCAATCATTAATGAATATTATATTGGGACAGCACGACAACGTGCATTAAGCTACTGGTCCATTGGTTCATGGGGAGGTAGTGGTGTTTGTACTTTTTTTGGTGGTTTAATGGCAACTAACCTTGGATGGCGCTCAATCTTTATTGTTTCAATTATTCTGACAATATTATCCATGTTTCTCATTAAACATACTCCCGAAACAAAAGCAGAGCCTATAGGAGATCAACCGACAGAGAAAAAGAAATTTGATGTTATTGGTTTAATCATCTTAGTGGTTAGCATGTTAAGTATTAATGTGATAATAACTCAAACCTCTCAATTTGGTTTGTTCTCACCATTTATTTTGGGACTTATTGCAATTTTTGTTATATCGTTAATTATATTCGTGATTTACGAAAATAAAATTAAACAACCGCTTGTCGATTTTGATATCTTTAAAAACAAAGGTTATACAGGTGCAACGATTTCAAACTTTATGTTGAATGGTGTAGCTGGTGGTACATTGATTGTAGTAAATACTTTTTATCAGCAAAAATTAGATTTTAACTCTCAGGAAACTGGATATATCTCACTTACATATCTAGTTGCAGTATTAATTATGATACGTGTGGGTGAAATGATATTACAATCGCTAGGACCTAAAAGACCTTTGTTACTCGGAAGTGCCTTGACCGTCATAGGATTAATATTATTATCTTTGACGTTTTTACCTAATGCTTGGTATATAGCGTCAAGTGTCGTTGGTTATTTATTATTTGGTACCGGTTTAGGTATTTATGCAACACCATCCACGGATACAGCTGTTGCACAAGCACCAGATGATAAAGTAGGCGTCGCATCCGGTGTATATAAGATGGCATCATCTTTAGGAAATGCATTTGGTGTGGCCATCTCAAGTACAGTTTACAGCGTACTTGCAGCTCAACTGAATCTGACTTTAGGTGGTTTTACTGGAGTAATGTTTAATGCGCTTATAGCATTATTAGCATTCCTATCTATTTTGTTCTTAATACCGAAAAAACAATCTAATGTATAA	MNTSQKFRGDNRLLLGIILGVITFWLFAQSLVNLVVPLQSSYNSDIGTINIAVSLSALFSGLFIVGAGDIADKIGRVKMTYIGLALNIVGSVLIIITPLPSLLIIGRAIQGLSAACIMPATLAIINEYYIGTARQRALSYWSIGSWGGSGVCTFFGGLMATNLGWRSIFIVSIILTILSMFLIKHTPETKAEPIGDQPTEKKKFDVIGLIILVVSMLSINVIITQTSQFGLFSPFILGLIAIFVISLIIFVIYENKIKQPLVDFDIFKNKGYTGATISNFMLNGVAGGTLIVVNTFYQQKLDFNSQETGYISLTYLVAVLIMIRVGEMILQSLGPKRPLLLGSALTVIGLILLSLTFLPNAWYIASSVVGYLLFGTGLGIYATPSTDTAVAQAPDDKVGVASGVYKMASSLGNAFGVAISSTVYSVLAAQLNLTLGGFTGVMFNALIALLAFLSILFLIPKKQSNV	MNETYRGGNKLILGIVLGVITFWLFAQSLVNVVPNLQQSFGADMGTISIAVSLTALFSGMFVVGAGGLADKIGRVKMTNIGLLLSIIGSALIIITNLPALLILGRIIQGVSAACIMPSTLAIMKTYYEGAERQRALSYWSIGSWGGSGICSLFGGAVATTMGWRWIFIFSIIVAVLSMLLIKGTPETKSEVTNTHKFDVAGLIVLVVMLLSLNVVITKGAALGYTSLWFFGLIAIVIVAFFIFLNVEKKVDNPLIDFKLFENKPYTGATISNFLLNGVAGTLIVANTFVQQGLGYTALQAGYLSITYLIMVLLMIRVGEKLLQKMGSKRPMLLGTFIVIIGIALISLVFLPGIFYVISCVVGYLCFGLGLGIYATPSTDTAISNAPLDKVGVASGIYKMASSLGGAFGVAISGAVYAGAVAATSIHTGAMIALWVNVLMGIMAFIAILFAIPNDDKRVKDAK	100.87	gnl|BL_ORD_ID|4656|hsp_num:0	5726	FALSE	None
LK1137	3_239 # 200298 # 201461 # -1 # ID=3_239;partial=00;start_type=ATG;rbs_motif=GGA/GAG/AGG;rbs_spacer=5-10bp;gc_cont=0.324	3_239	200298	201461	-	Strict	700	753.436	norA	98.97	3000391	protein homolog model	n/a	fluoroquinolone antibiotic; disinfecting agents and antiseptics	antibiotic efflux	major facilitator superfamily (MFS) antibiotic efflux pump	ATGAAAAAGCAATTATTTATTCTTTATTTTAATATATTTCTTATATTTTTAGGAATTGGGTTAGTTATTCCTGTACTTCCTGTATATTTAAAGGATTTAGGATTAAAAGGTAGTGACTTAGGAATGCTAGTTGCTGCCTTTGCATTATCACAAATGATTATTTCACCATTTGGTGGGACACTAGCTGATAAATTGGGGAAAAAATTAATTATATGTATCGGTTTAGTATTCTTTTCTGTCTCTGAATTTATGTTCGCAGCCGGTCAAAGTTTTACCATTTTAATCATTTCACGTGTTTTAGGTGGTTTTAGTGCAGGCATGGTCATGCCTGGTGTAACAGGTATGATTGCAGATATTTCTCCAGGAGCTGATAAAGCTAAAAACTTTGGTTATATGTCGGCAATTATTAATTCAGGTTTCATATTAGGGCCTGGATTTGGAGGGTTTTTAGCTGAAATTTCACATAGATTACCTTTCTATGTTGCTGGAACATTAGGTGTTGTTGCATTCATTATGTCAGTTTTATTAATTCATAATCCTCACAAAGCAACCACAGATGGATTCCACCAATATCAACCAGAATTATTCACTAAAATTAATTGGAAAGTATTTATTACGCCAGTTATATTAACACTTGTATTAGCATTTGGTTTATCTGCTTTTGAAACATTGTTTTCTTTATATACAGCTGACAAAGTAAATTATACTCCTAAAGATATTTCGATAGCTATTATCGGTGGAGGCGTGTTTGGCGCATTATTCCAGGTATTCTTCTTTGATAAATTTATGAAACATATGAGTGAACTTAATTTTATTGCATGGTCATTACTATATTCAGCTATTGTTCTCGTTATGTTAGTGCTTGCAAATGGTTATTGGACGATTATGATGATTAGCTTTGTTGTTTTTATAGGTTTTGATATGATTAGACCGGCTTTAACTAATTACTTCTCGAATATAGCAGGTAAACGGCAAGGTTTTGCAGGTGGATTGAATTCAACTTTTACCAGTATGGGTAACTTTATAGGTCCTCTTGTAGCTGGTGCATTATTCGATGTTAATTTAGAGTTTCCTTTATATATGGCTATTGCGGTTTCATTAAGTGGAATTATCATTATTTTTATTGAAAAAGGACTTAAGTCACGTCGTAAAGAAGCAAATTAA	MKKQLFILYFNIFLIFLGIGLVIPVLPVYLKDLGLKGSDLGMLVAAFALSQMIISPFGGTLADKLGKKLIICIGLVFFSVSEFMFAAGQSFTILIISRVLGGFSAGMVMPGVTGMIADISPGADKAKNFGYMSAIINSGFILGPGFGGFLAEISHRLPFYVAGTLGVVAFIMSVLLIHNPHKATTDGFHQYQPELFTKINWKVFITPVILTLVLAFGLSAFETLFSLYTADKVNYTPKDISIAIIGGGVFGALFQVFFFDKFMKHMSELNFIAWSLLYSAIVLVMLVLANGYWTIMMISFVVFIGFDMIRPALTNYFSNIAGKRQGFAGGLNSTFTSMGNFIGPLVAGALFDVNLEFPLYMAIAVSLSGIIIIFIEKGLKSRRKEAN	MKKQLFILYFNIFLIFLGIGLVIPVLPVYLKDLGLKGSDLGMLVAAFALSQMIISPFGGTLADKLGKKLIICIGLVFFAVSEFMFAAGQSFTILIISRVLGGFSAGMVMPGVTGMIADISPGADKAKNFGYMSAIINSGFILGPGFGGFLAEISHRLPFYVAGTLGVVAFIMSVLLIHNPQKATTDGFHQYQPELFTKINWKVFITPVILTLVLAFGLSAFETLFSLYTADKVNYTPKDISIAIIGGGVFGALFQVFFFDKFMKYMSELNFIAWSLLYSAIVLVMLVLANGYWTIMIISFVVFIGFDMIRPALTNYFSNIAGKRQGFAGGLNSTFTSMGNFIGPLVAGALFDVNLEFPLYMAIAVSLSGIIIIFIEKGLKSRRKEAN	100	gnl|BL_ORD_ID|1427|hsp_num:0	1554	FALSE	None
LK1137	3_247 # 208598 # 209041 # 1 # ID=3_247;partial=00;start_type=ATG;rbs_motif=AGGAG;rbs_spacer=5-10bp;gc_cont=0.331	3_247	208598	209041	+	Strict	270	286.189	mgrA	95.24	3000815	protein homolog model	n/a	fluoroquinolone antibiotic; cephalosporin; penam; tetracycline antibiotic; peptide antibiotic; disinfecting agents and antiseptics	antibiotic efflux	ATP-binding cassette (ABC) antibiotic efflux pump; major facilitator superfamily (MFS) antibiotic efflux pump	ATGTCTGAACAACATAATTTAAAAGAGCAGCTATGCTTTAGTTTGTACAACGCTCAAAGACAAGTTAATCGCTACTATTCAAACAAAGTCTTTAAAAAGTACAATCTAACATACCCACAATTTCTTGTTTTAACAATATTATGGGATGAATCACCTGTTAACGTCAAAAAGGTCGTTACAGAATTAGCACTTGATACTGGAACTGTATCACCATTACTCAAGAGAATGGAACAAGTTGATTTAATCAAACGTGAACGTTCTGAAGTAGATCAACGTGAAGTATTTATTCACTTAACAGACAAAAGTGAAATGATTAGGCCCGAATTAAGCAACGCATCTGAGAAAGTTGCAACTGCTTCTTCTTTATCTAAAGATGAGGTCAAAGAACTTAATCGTTTATTAGGTAAAGTCATCGATGCATTTATCGAAACAAAAGAAAAGTAA	MSEQHNLKEQLCFSLYNAQRQVNRYYSNKVFKKYNLTYPQFLVLTILWDESPVNVKKVVTELALDTGTVSPLLKRMEQVDLIKRERSEVDQREVFIHLTDKSEMIRPELSNASEKVATASSLSKDEVKELNRLLGKVIDAFIETKEK	MSDQHNLKEQLCFSLYNAQRQVNRYYSNKVFKKYNLTYPQFLVLTILWDESPVNVKKVVTELALDTGTVSPLLKRMEQVDLIKRERSEVDQREVFIHLTDKSETIRPELSNASDKVASASSLSQDEVKELNRLLGKVIHAFDETKEK	100	gnl|BL_ORD_ID|133|hsp_num:0	154	FALSE	None
LK1137	9_56 # 53984 # 54829 # -1 # ID=9_56;partial=00;start_type=TTG;rbs_motif=GGAG/GAGG;rbs_spacer=5-10bp;gc_cont=0.264	9_56	53984	54829	-	Strict	500	503.827	PC1 beta-lactamase (blaZ)	94.66	3000621	protein homolog model	n/a	penam	antibiotic inactivation	BlaZ beta-lactamase	TTGAAAAAGTTAATACTTTTAATTGCAATTGCTTTAGTTTTAAGTGCATGTAATTCAACCAGTTCACATGCTAAAGAGTTAAATAATTTAGAAAAGAAATATAATGCTAATATTGGTGTCTATGCATTAGATACTAAAAGTGGTAAGGAAGTAAAATTTAATGCCGATAAGAGATTTGCCTATGCTTCAACTTCAAAAGCGATAAATAGTGCTATTTTGTTAGAACAAGTACCTTATAATAAGTTAAATAAAAAAGTACATATTAACAAAGATGATATAGTTGCTTATTCTCCTATTTTAGAAAAATATGTAGGAAAAGATATCACTTTAAAAGAACTTATTGAGGCTTCAATGAAGTATAGTGATAATACAGCAAACAATAAAATTATAAACGAAATCGGTGGAATCAAAAAAATTAAAAAACGTTTAAAAAAATTGGGAGATAAAGTAACAAATCCAGTTAGATATGAAATAGAATTAAATTACTATTCACCAAAGAGCAAAAAAGATACTTCAACGCCTGCTGCTTTCGGCAAGACTTTAAATAAACTTATCGCAAATGGAAAATTAAGCAAAAAAAATAAAAATTTCTTACTTGATTTAATGTTAAATAATAAAAACGGAGACACTTTAATTAAAGATGGTGTTCCAAAAGACTATAAGGTTGCTGATAAAAGTGGTCAAGCAATAACATATGCTTCTAGAAATGATGTAGCTTTTATTTATCCTAAGAACCAATCTGAACCTATTATTTTAGTCATTTTTACGAATAAAGACAATAAAAGTGATAAACCTAATGATAAATTGATAAGTGAAACCGCCAAGAATGTAATAAACAAATTTTAA	MKKLILLIAIALVLSACNSTSSHAKELNNLEKKYNANIGVYALDTKSGKEVKFNADKRFAYASTSKAINSAILLEQVPYNKLNKKVHINKDDIVAYSPILEKYVGKDITLKELIEASMKYSDNTANNKIINEIGGIKKIKKRLKKLGDKVTNPVRYEIELNYYSPKSKKDTSTPAAFGKTLNKLIANGKLSKKNKNFLLDLMLNNKNGDTLIKDGVPKDYKVADKSGQAITYASRNDVAFIYPKNQSEPIILVIFTNKDNKSDKPNDKLISETAKNVINKF	MKKLIFLIVIALVLSACNSNSSHAKELNDLEKKYNAHIGVYALDTKSGKEVKFNSDKRFAYASTSKAINSAILLEQVPYNKLNKKVHINKDDIVAYSPILEKYVGKDIALKELIEASMKYSDNTANNKIINEIGGIKKIKKRLKKLGDKVTNPVRYEIELNYYSPKSKKDTSTPAAFGKTLNKLIANGKLSKKNKNFLLDLMLNNKNGDTLIKDGIPKDYKVADKSGQAITYASRNDVAFVYPKGQSEPIVLVIFTNKDNKSDKPNDKLISETAKSVMKEF	100	gnl|BL_ORD_ID|670|hsp_num:0	726	FALSE	None
LK1137	10_3 # 1156 # 1932 # -1 # ID=10_3;partial=00;start_type=TTG;rbs_motif=None;rbs_spacer=None;gc_cont=0.291	10_3	1156	1932	-	Strict	50	129.028	vanW gene in vanG cluster	32.69	3002965	protein homolog model	n/a	glycopeptide antibiotic	antibiotic target alteration	vanW; glycopeptide resistance gene cluster	TTGGCAGTAAAAAAAGAAACATTAAAACGCCACATCATTAACTATAAGTCTAAAGATAATTTCGCCACACATAAATATCCTAATACTTTACCTAATATAGTTCATAAATATAGCTCTTATTTAATCAAGGAAGGAAAAGATATTGACCCAACCTTACAACACAACAAAGCTTTTAACATAAGTCTTTCAGCCTCAAAAATAAATAAAGTCATTATACATCCTGGTGAAATTTTTTCATTTTGGAATTTAGTCGGGAAAATTAATAAAAAAAATGGATACAAAGATGGGAGAGTTATTGTTAATAATAAAGTTCAAGCAGGTATGGGGGGAGGATTATGTAATTTAGCTAATACATTGAATTTATTAGTTATGCATAGCCCTTTAAAAGTTACTGAATTACACACTCATTCGGATGCTTTATCTCCTGATCATGGCACACGTGTACCATTTGGCACCGGTACATCCGTATCTTATAATTACGTCGATTATAGATTTAAAAACATAACCAATCAAAAAGTGCAAATATTAGTTTGGGTCGAAAATAATTATCTTAATGCCGAGTTAAGAAGTGAAGAACCTTTTAAATATAGATACGAGCTTGTCGAAGAAAATCATCACTTCACCAAAAAGAATGATATATTTTATCGTAAGTCTAAAATTTATAAAAGTACTATCGACCCCAACAAAAGTAAAATTCTTAATAAAGAGTTAGTACACGATAATAATTCAATAGTAATGTTTGATTATAGTTTAATTCCTAAAGAACTTATTAAGTAA	MAVKKETLKRHIINYKSKDNFATHKYPNTLPNIVHKYSSYLIKEGKDIDPTLQHNKAFNISLSASKINKVIIHPGEIFSFWNLVGKINKKNGYKDGRVIVNNKVQAGMGGGLCNLANTLNLLVMHSPLKVTELHTHSDALSPDHGTRVPFGTGTSVSYNYVDYRFKNITNQKVQILVWVENNYLNAELRSEEPFKYRYELVEENHHFTKKNDIFYRKSKIYKSTIDPNKSKILNKELVHDNNSIVMFDYSLIPKELIK	MIEVYKLTQRKRLTQLFPFLLPLRKWQRKKYFYFKMKFDGNRYAKKTSEKLLPNTVFETSSLMLNENSGFDMKYQINKVHNLKLAAKTINKVIIEPKETFSFWQLVRWADRHEKYKDGLNLVNGKIVGSYGGGLCQLSNMLFWLFLHTPLVIVERHGHAVESFPSTTEDLPCGTDATINEGWLDLKLRNDTDNTFQIEISFDDNFMYGRILSQSSVNIEYTVFNSSVSYFKREEKVYQIASVCRTEKDKMTGSQTEKELYVNQCEIAYKLPDDVKIEERGV	91.81	gnl|BL_ORD_ID|4743|hsp_num:0	1622	FALSE	None
LK1137	10_55 # 58284 # 58712 # 1 # ID=10_55;partial=00;start_type=ATG;rbs_motif=AGGAG;rbs_spacer=5-10bp;gc_cont=0.305	10_55	58284	58712	+	Strict	150	188.734	FosBx1	60.58	3007372	protein homolog model	n/a	phosphonic acid antibiotic	antibiotic inactivation	fosfomycin thiol transferase	ATGGAAATAACAAGTGTTAATCATATTTGTTTTTCAGTAAGTGATTTAAATACCTCTATACAATTTTATAAAGATATTTTACAAGGTGACTTATTAGTATCAGGTAGAACGACAGCATATTTAACTATTGGTCATACTTGGATTGCACTGAATCAAGAAAAAAATATACCAAGGAATGAAATAAACCATTCCTATACGCACGTTGCTTTCTCCATAGATGAAGAAGATTTTCAAAAGTGGATTCAATGGCTTAAAGAGAATCAAGTAAATATTTTAAAAGGGCGACCAAGAGACATTAAAGACAAAAAGTCGATATATTTTACAGATCCGGATGGGCATAAAATTGAATTACATACTGGGACACTAAAAGATAGAATGGAATATTATAAAAGTGAGAAGGCGCATATGCAATTTTACGATGAGTTTTGA	MEITSVNHICFSVSDLNTSIQFYKDILQGDLLVSGRTTAYLTIGHTWIALNQEKNIPRNEINHSYTHVAFSIDEEDFQKWIQWLKENQVNILKGRPRDIKDKKSIYFTDPDGHKIELHTGTLKDRMEYYKSEKAHMQFYDEF	MLRGINHICFSVSNLENSIMFYEKVLEGELLVKGRKLAYFNICGVWIALNEETHIPRNEIHQSYTHIAFSVEKEDFKCLIQRLEENDVHILQGRERDVRDCESIYFVDPDGHKFEFHSGTLQDRLNYYRDEKPHMTFY	102.9	gnl|BL_ORD_ID|4909|hsp_num:0	5900	FALSE	None
LK1137	13_108 # 90215 # 91552 # 1 # ID=13_108;partial=00;start_type=ATG;rbs_motif=GGAG/GAGG;rbs_spacer=5-10bp;gc_cont=0.300	13_108	90215	91552	+	Strict	200	610.527	sdrM	73.93	3007013	protein homolog model	n/a	fluoroquinolone antibiotic; disinfecting agents and antiseptics	antibiotic efflux	major facilitator superfamily (MFS) antibiotic efflux pump	ATGAATCTTAAGTCCATCATTACTGTAATGGCACTCATACTAATAATGTTTATGGCAGCTATAGAAACATCAATCATTTCATTAGCATTACCAACAATAAAAAATAGTTTGAATGCCGGTAATCTAGTTTCATTAGTATTTACCGTATATTTTATTGCTTTAGTCATAGCTAACCCTATCGTTGGTGAGCTCATGTCTAGATTTAAAATTATTAACATTGCTGTTGTAGGGGTATCATTGTTTGCCTTAGGTAGTTTAATGTCGGGATTAAGTCAGACGTTTACTTTTTTAATTATCTCTCGAATAGTACAAGGTTTTGGAGCAGGAGTTATGATGTCACTCTCACAAATAGTTCCAAAGTTGGCTTTTGAAATTCCGTTAAGATATAAAATTATGGGTATCGTCGGAAGTGTCTGGGGGATTTCGAGTATTATTGGTCCATTATTAGGTGGTGCGATTTTAGAGTTCGCTTCATGGCATTGGCTATTCTATATCAATATTCCTATTGCTATATTGGCAATAATACTTGTATTTATGACTTTTCATTTTCCTGATGAGACACAAGTACAACAGAGTCGTTTTGATATAAAAGGATTGATTATCTTTTATATCTTTATAGCTTTATTAATGTTTGGTTTACTCAACCAACATCATATTATTTTTAATATATTCTCAATTATTTTAGCTTTAGTTGTTTTATGGATGCTATTTAAAGTGGAAAATAGTTTCGAACAACCATTTTTACCAACGAAAGAATTTAACATATCAATAGTTCTAGTTTTTATAACGGATTTACTAATTGCGATAACATTGATGGGATATAATTTATATATACCAGTATATTTACAAGAAAAACTTGGTTTATCACCTTTACAAAGTGGATTTGTAATATTCCCGTTGTCTGTTGCTTGGATTACGCTTAATTTCAATTTAGCTAAAATAGAAGCGCATTTTACTAGAAAAACATTATATATTTGCTCATTCTTTGTTTTATTAGTTTGTAGTCTGATGATAATGTTTGGCTTAAAACTCCCATTGCTTATTGCTTTTGCGGTTATATTTGCAGGTTTAAGTTTTGGCTATATTTATACAAAAGATAGTGTTATTGTCCAAGAGGAAACTTCTCCAAAAAATATGAAAAAGATGATGTCGTTTTATGCATTGACAAAAAATTTAGGTTCGTCTGTCGGATCTACGATTATGGGATATATGTATGCACTAAATGTTGGTTTATTTGGTTCTAATTTACACAATGTATTAGGATTAGTATCAATAATTTCAGTATGTTTAATTGTAATGTGGATGACATTATTTAAGAGTAATCCTATTCAATCTTAG	MNLKSIITVMALILIMFMAAIETSIISLALPTIKNSLNAGNLVSLVFTVYFIALVIANPIVGELMSRFKIINIAVVGVSLFALGSLMSGLSQTFTFLIISRIVQGFGAGVMMSLSQIVPKLAFEIPLRYKIMGIVGSVWGISSIIGPLLGGAILEFASWHWLFYINIPIAILAIILVFMTFHFPDETQVQQSRFDIKGLIIFYIFIALLMFGLLNQHHIIFNIFSIILALVVLWMLFKVENSFEQPFLPTKEFNISIVLVFITDLLIAITLMGYNLYIPVYLQEKLGLSPLQSGFVIFPLSVAWITLNFNLAKIEAHFTRKTLYICSFFVLLVCSLMIMFGLKLPLLIAFAVIFAGLSFGYIYTKDSVIVQEETSPKNMKKMMSFYALTKNLGSSVGSTIMGYMYALNVGLFGSNLHNVLGLVSIISVCLIVMWMTLFKSNPIQS	MRLKSIITVIALILIMFMSAIESSIISLALPTIKQDLNAGNLISLIFTAYFIALVIANPIVGELLSRFKIIYVAIAGLLLFSIGSFMCGLSTNFTMLIISRVIQGFGSGVLMSLSQIVPKLAFEIPLRYKIMGIVGSVWGISSIIGPLLGGGILEFATWHWLFYINIPIAIIAIILVIWTFHFPEEETVAKSKFDTKGLTLFYVFIGLIMFALLNQQLLLLNFLSFILAIVVAMCLFKVEKHVSSPFLPVVEFNRSITLVFITDLLTAICLMGFNLYIPVYLQEQLGLSPLQSGLVIFPLSVAWITLNFNLHRIEAKLSRKVIYLLSFTLLLVSSIIISFGIKLPVLIAFVLILAGLSFGYIYTKDSVIVQEETSPLQMKKMMSFYGLTKNLGASIGSTIMGYLYAIQSGIFGPNLHNVLSAVAVISIGLIVLWVVFFKEQSSQSKE	99.55	gnl|BL_ORD_ID|4661|hsp_num:0	5729	FALSE	None
LK1137	13_109 # 91746 # 92213 # 1 # ID=13_109;partial=00;start_type=ATG;rbs_motif=GGAG/GAGG;rbs_spacer=5-10bp;gc_cont=0.233	13_109	91746	92213	+	Strict	100	226.098	sepA	69.68	3007012	protein homolog model	n/a	disinfecting agents and antiseptics	antibiotic efflux	small multidrug resistance (SMR) antibiotic efflux pump	ATGAAATTTTTAAAAAATAAATCATATCATTTATTAGTAACACTTATTGTTCTCACTATATTTATTATTTCCGGAGCCATTTTTTTAACGTTTTTAGGCTTTGGTTTGTACGGTTTGAGTCGCATCCTTATTTATTTACACTTAGGCGATTTTAGTTACAATAAAGGTTTTTATTTTAATTTAATATACTACGGTAGTTATATCGTATTAGGCTATTTTACTTTATTTTCAATTGAGCATTTAATGGATTATTTTAAAAAGAATCTTCCAAAAAATCCATACTTTCAAGGTATTAACTTTCATCTCATCTCCTACATTGTTACTACAATTATGTTTTATTTTATAGTTCACATACACTATGTACATGTTAATATACATTTTTGGGTAATTATGATTATTATAGGATTTTTATTTGTATGTAAAGAAGTTTTTTATCCTGAAAGTAAAAATTTGAATAATAAAAAGTAA	MKFLKNKSYHLLVTLIVLTIFIISGAIFLTFLGFGLYGLSRILIYLHLGDFSYNKGFYFNLIYYGSYIVLGYFTLFSIEHLMDYFKKNLPKNPYFQGINFHLISYIVTTIMFYFIVHIHYVHVNIHFWVIMIIIGFLFVCKEVFYPESKNLNNKK	MIVNFFKHKFYNLLTTMIVLFVFVLSGAIFLTFLGFGLYGLSRILIYFRLGDFTYNRNMYDNLLYYGSYIIFGYFIIFAVEHLMDYFRKMLPENAYFRGATFHLISYTVATTLFYFIIHLHYVYINIDFWVIMVIIGFLYVCKLQFYPESKNLNNRK	98.73	gnl|BL_ORD_ID|4660|hsp_num:0	5728	FALSE	None
LK1137	23_3 # 2138 # 5212 # -1 # ID=23_3;partial=00;start_type=TTG;rbs_motif=AGGAGG;rbs_spacer=5-10bp;gc_cont=0.287	23_3	2138	5212	-	Strict	2000	2086.61	Staphylococcus aureus mupA conferring resistance to mupirocin	99.51	3000521	protein homolog model	n/a	mupirocin-like antibiotic	antibiotic target alteration	antibiotic-resistant isoleucyl-tRNA synthetase (ileS)	TTGACAAAGAAATATTTAAACACCCAGAATGAAATATCAGTATTTTGGAATACTCAAAAGATATTTAAAAAATCAATTGACAATAGAAAAGGACAGGAAAGTTTTGTTTTTTATGACGGCCCCCCAACTGCAAATGGCCTTCCTCATGCTGGCCATGTTCTTGGAAGAGTAATCAAGGATTTAGTTGCAAGATTAAAAACTATGCAAGGTTTTTATGTAGAAAGAAAAGCAGGATGGGATACCCATGGCTTACCAGTTGAATTAGAGGTTGAAAAAAAAATTGGAATTAAAGGAAAACAAGACATTGAAAAGTATGGAATAGAAAATTTTATAAATGAATGTAAAAAAAGTGTATTTAATTATGAAAAAGAATGGCGGGATTTTTCTAAAGATTTAGGATACTGGGTTGACATGGACTCCCCCTATATAACTCTTGAGAATAATTATATTGAAAGTGTATGGAATATATTATCTACATTCCATAAAAAAGGACTATTATATAAGGGACATAAGGTGACTCCTTATTGTACACATGATCAAACCGCTTTAAGTTCTCATGAAGTAGCGCAAGGCTATAAAAACGTTAAAGATTTATCAGCTGTTGTTAAATTTCAACTTACAAATAGTAAAGATACTTATTTCTTAAGTTGGACTACCACTCCCTGGACTTTGCCTGCAAATGTAGCATTAGCTATAAATAAAGATCTTAATTATTCAAAAATTCGGGTAGAAAATGAGTATTATATCTTAGCTACAGATCTAATTAATTCTATAATAACTGAAAAATACGAAATTATTGATACCTTTTCAGGAAGTAATTTAATTAATTTAAAATACATTCCTCCTTTTGAAAGCGACGGTTTAGTTAATGCATATTACGTTGTTGATGGAGAATTTGTTACTAACTCAGAAGGAACTGGTATTGTTCATATAGCACCAGCTCATGGGGAAGATGACTACCAATTGGTTTTAGAGCGTGATTTGGATTTCTTAAATGTTATAACAAGAGAAGGAGTATATAATGATAGGTTCCCTGAATTAGTTGGTAATAAAGCTAAAAATAGTGATATAGAAATCATAAAATTATTATCCAAAAAACAACTTTTATATAAAAAACAAAAATATGAGCATAATTATCCTCATTGTTGGAGATGTGGTAATCCTTTGATATATTATGCGATGGAAGGTTGGTTTATTAAAACAACTAATTTTAAGAATGAAATTATTAACAATAATAATAATATAGAGTGGTTTCCTTCTCATATTAAGGAAGGGAGAATGGGAAATTTCTTAGAAAATATGGTTGATTGGAACATTGGTAGAAATAGATATTGGGGAACACCATTAAATGTATGGATTTGCAATGATTGTAATCACGAATACGCACCAAGTAGTATTAAGGATTTACAAAATAATTCCATCAATAAAATTGATGAAGATATTGAGTTGCATAGACCTTATGTTGATAATATCACTCTTAGTTGCCCTAAGTGTAATGGGAAAATGTCTCGAGTAGAAGAAGTAATCGATGTTTGGTTTGATAGCGGCTCTATGCCGTTTGCTCAGCATCATTATCCTTTTGATAACCAGAAAATTTTTAATCAACACTTTCCAGCTGATTTTATTGCAGAAGGAGTTGATCAAACGAGAGGCTGGTTTTACAGTTTACTAGTAATTTCTACTATTCTAAAAGGAAAATCTTCTTATAAACGTGCTTTATCTTTAGGACATATTCTAGACAGTAATGGTAAAAAAATGTCTAAAAGTAAAGGAAACGTTATTAATCCAACTGAATTAATTAATAAGTACGGAGCCGATTCTTTAAGATGGGCCTTAATTTCGGATAGTGCTCCATGGAATAACAAAAGATTCTCAGAAAATATAGTAGCTCAGACCAAATCGAAATTTATAGATACGCTTGATAATATTTATAAATTTTATAATATGTATAATAAAATAGATCACTATAATCCTAATAATGAAATTACAAAAAGTAGAAATACATTAGATAATTGGGCTCTTTCTCGCTTAAACACCTTAATAAAAGAAAGTAATATTTATGTAAATAATTACGATTTCACTTCCGCAGCCAGATTAATTAACGAATATACCAATACAATAAGTAATTGGTATATTCGGAGATCGAGAGGACGATTTTGGGAACAAGGAATTTCTAACGATAAAAAAGATGCGTACAATACGCTTTATGAAATTTTAACAACTTTATCAAGACTAGTGGCTCCATTTGTTCCATTTATATCTGAAAAAATCCATTATAATTTGACTGGAAAAAGTGTGCATTTACAAGATTATCCACAATATAAAGAAAGTTTTATTAATCAAGCATTGGAAGATGAAATGCATACCGTTATAAAAATTGTAGAATTATCTAGACAGGCTCGCAAAAATGCAGATTTAAAAATTAAGCAACCTTTATCGAAAATGGTGATTAAACCTAATAGTCAATTAAACTTAAGTTTTTTACCTAATTACTATTCAATAATAAAAGACGAATTAAATATAAAAAACATTGAATTAACTGATAATATTAATGACTATATTACCTATGAGCTTAAATTGAATTTTTCTTCTGTGGGACCAAAACTAGGGAACAAAACGAAAAATATTCAAACATTGATAGACTCCCTATCAGAGTATGATAAAAAAAGTTTAATTGAGTCTAATAACTTCAAAAGTTTATCTTCTGATGCTGAGTTAACTAAGGATGATTTTATAATTAAAACCTTACCTAAGGATAGTTATCAACTCAGTGAAGATAATGACTGCGTTATATTATTAGATAAAAATTTATCTCCTGAATTAATTCGCGAAGGACATGCTAGAGAGCTCATTAGATTAATTCAACAATTAAGAAAAAAGAAAAATTTACCAATAAATCAACGTATTGATATTTATATCGGTGTAACTGGGGAATTATTAGAATCAATAAAAACCAATAAAAATATGTTTAAAGAAAATTTGCTGATTAAAAATATACACTTAAATGTTATAGATGAATATGAAAATACTATTCATTTTAATAATAAAGAAATAAAAATTTCCTTATTATATTAA	MTKKYLNTQNEISVFWNTQKIFKKSIDNRKGQESFVFYDGPPTANGLPHAGHVLGRVIKDLVARLKTMQGFYVERKAGWDTHGLPVELEVEKKIGIKGKQDIEKYGIENFINECKKSVFNYEKEWRDFSKDLGYWVDMDSPYITLENNYIESVWNILSTFHKKGLLYKGHKVTPYCTHDQTALSSHEVAQGYKNVKDLSAVVKFQLTNSKDTYFLSWTTTPWTLPANVALAINKDLNYSKIRVENEYYILATDLINSIITEKYEIIDTFSGSNLINLKYIPPFESDGLVNAYYVVDGEFVTNSEGTGIVHIAPAHGEDDYQLVLERDLDFLNVITREGVYNDRFPELVGNKAKNSDIEIIKLLSKKQLLYKKQKYEHNYPHCWRCGNPLIYYAMEGWFIKTTNFKNEIINNNNNIEWFPSHIKEGRMGNFLENMVDWNIGRNRYWGTPLNVWICNDCNHEYAPSSIKDLQNNSINKIDEDIELHRPYVDNITLSCPKCNGKMSRVEEVIDVWFDSGSMPFAQHHYPFDNQKIFNQHFPADFIAEGVDQTRGWFYSLLVISTILKGKSSYKRALSLGHILDSNGKKMSKSKGNVINPTELINKYGADSLRWALISDSAPWNNKRFSENIVAQTKSKFIDTLDNIYKFYNMYNKIDHYNPNNEITKSRNTLDNWALSRLNTLIKESNIYVNNYDFTSAARLINEYTNTISNWYIRRSRGRFWEQGISNDKKDAYNTLYEILTTLSRLVAPFVPFISEKIHYNLTGKSVHLQDYPQYKESFINQALEDEMHTVIKIVELSRQARKNADLKIKQPLSKMVIKPNSQLNLSFLPNYYSIIKDELNIKNIELTDNINDYITYELKLNFSSVGPKLGNKTKNIQTLIDSLSEYDKKSLIESNNFKSLSSDAELTKDDFIIKTLPKDSYQLSEDNDCVILLDKNLSPELIREGHARELIRLIQQLRKKKNLPINQRIDIYIGVTGELLESIKTNKNMFKENLLIKNIHLNVIDEYENTIHFNNKEIKISLLY	MTKKYLNTQNEISAFWNTQKIFKKSIDNRKGQESFVFYDGPPTANGLPHAGHVLGRVIKDLVARLKTMQGFYVERKAGWDTHGLPVELEVEKKIGIKGKQDIEKYGIENFINECKKSVFNYEKEWRDFSKDLGYWVDMDSPYITLENNYIESVWNILSTFHKKGLLYKGHKVTPYCTHDQTALSSHEVAQGYKNVKDLSAVVKFQLTNSKDTYFLSWTTTPWTLPANVALAINKDLNYSKIRVENEYYILATDLINSIITEKYEIIDTFSGSNLINLKYIPPFESDGLVNAYYVVDGEFVTNSEGTGIVHIAPAHGEDDYQLVLERDLDFLNVITREGVYNDRFPELVGNKAKNSDIEIIKLLSKKQLLYKKQKYEHNYPHCWRCGNPLIYYAMEGWFIKTTNFKNEIINNNNNIEWFPSHIKEGRMGNFLENMVDWNIGRNRYWGTPLNVWICNDCNHEYAPSSIKDLQNNSINKIDEDIELHRPYVDNITLSCPKCNGKMSRVEEVIDVWFDSGSMPFAQHHYPFDNQKIFNQHFPADFIAEGVDQTRGWFYSLLVISTILKGKSSYKRALSLGHILDSNGKKMSKSKGNVINPTELINKYGADSLRWALISDSAPWNNKRFSENIVAQTKSKFIDTLDNIYKFYNMYNKIDHYNPNNEITKSRNTLDNWALSRLNTLIKESNIYVNNYDFTSAARLINEYTNTISNWYIGDSRGRFWEQGISNDKKDAYNTLYEILTTLSRLVAPFVPFISEKIHYNLTGKSVHLQDYPQYKESFINQALEDEMHTVIKIVELSRQARKNADLKIKQPLSKMVIKPNSQLNLSFLPNYYSIIKDELNIKNIELTDNINDYITYELKLNFSSVGPKLGNKTKNIQTLIDSLSEYDKKSLIESNNFKSLSSDAELTKDDFIIKTLPKDSYQLSEDNDCVILLDKNLSPELIREGHARELIRLIQQLRKKKNLPINQRIDIYIGVTGELLESIKTNKNMFKENFVIKNIHLNVIDEYENTIHFNNKEIKISLLY	100	gnl|BL_ORD_ID|4701|hsp_num:0	2270	FALSE	None
LK1137	26_6 # 7802 # 8485 # 1 # ID=26_6;partial=00;start_type=ATG;rbs_motif=AAAA;rbs_spacer=11bp;gc_cont=0.332	26_6	7802	8485	+	Strict	50	105.916	vanY gene in vanB cluster	32.54	3002956	protein homolog model	n/a	glycopeptide antibiotic	antibiotic target alteration	vanY; glycopeptide resistance gene cluster	ATGAAAAAATTATCTGTAATATTGATGACTAGCGCTTTATTACTTTCAGCTTGTTCACATCAATCTGAAAGCCACAATGACAAAAATGAAAGTAAAACTGCACATACAAATCAAGCCCAAAATAACGATAACAACCAAAAGAAGCATCGAAAAGTTGTTAAGGATGGTCGGACGTATGCAGATGGAATTTTAATTGTAAACAAAAATATTGATTTACCCTCCTCTTATAATCCAGGTGAAAATCCAAAAGCACAAAAAGCCTTAAAACAATTATTTGATGGTGCACAAAAAGATGATATTCACTTATATAAAATAAGTGGATATAGAAGCTATCCTACACAAGTTAAGTTATATAATAATTATGCGAAGCGTGATGGTAAAAAAGCAGCAGACAAATACAGTGCACGTCCAGGCTATTCTGAACACCAAACAGGTCTTACATTTGATGTTGGTGGCGTCGATTCAAATAAAAATCTATATGCTAGTTTTGGTAAAACTGAGGAAGGACGCTGGATAGCTAAGAATGCCCATAATTATGGGTTTATTATAAGATATCCTAAAAACAAAGAAAGCATCACAGGATATCAATATGAACCTTGGCATTTACGTTATTTAGGAAAAAAGAAGGCGACAAAAGTGTACAAATCTGGTGAAACATTAGAGGAATTTGTAGGCTTAAAATGA	MKKLSVILMTSALLLSACSHQSESHNDKNESKTAHTNQAQNNDNNQKKHRKVVKDGRTYADGILIVNKNIDLPSSYNPGENPKAQKALKQLFDGAQKDDIHLYKISGYRSYPTQVKLYNNYAKRDGKKAADKYSARPGYSEHQTGLTFDVGGVDSNKNLYASFGKTEEGRWIAKNAHNYGFIIRYPKNKESITGYQYEPWHLRYLGKKKATKVYKSGETLEEFVGLK	MEKSNYHSNVNHHKRHMKQSGEKRAFLWAFIISFTVCTLFLGWRLVSVLEATQLPPIPATHTGSGTGVAENPEENTLATAKEQGDEQEWSLILVNRQNPIPAQYDVELEQLSNGERIDIRISPYLQDLFDAARADGVYPIVASGYRTTEKQQEIMDEKVAEYKAKGYTSAQAKAEAETWVAVPGTSEHQLGLAVDINADGIHSTGNEVYRWLDENSYRFGFIRRYPPDKTEITGVSNEPWHYRYVGIEAATKIYHQGLCLEEYLNTEK	84.7	gnl|BL_ORD_ID|602|hsp_num:0	556	FALSE	None
LK1137	33_4 # 3104 # 4663 # -1 # ID=33_4;partial=00;start_type=ATG;rbs_motif=AAA;rbs_spacer=3bp;gc_cont=0.304	33_4	3104	4663	-	Strict	1050	1025.39	vgaA	97.69	3002829	protein homolog model	n/a	lincosamide antibiotic; streptogramin antibiotic; streptogramin A antibiotic; pleuromutilin antibiotic	antibiotic target protection	vga-type ABC-F protein	ATGTTAGAGGGACTTCATATAAAACATTATGTTCAAGATCGTTTATTGTTGAACATAAATCGCCTAAAGATTTATCAGAATGATCGTATTGGTTTAGTTGGTAAAAATGGAAATGGAAAAACAACGTTACTTCACATATTATATAAAAAAATTGTGCCTGAAGAAGGTATTGTAAAACAATTTTCACATTGTGAACTTATTCCTCAATTGAAGCTCATAGAATCAACTAAAAGTGGTGGTGAAGTAACACGAAACTATATTCGGCAAGCGCTTGATAAAAATCCAGAACTGCTATTAGCAGATGAACCAACAACTAACTTAGATAATGACTATATAGAAAAATTAGAACAGGATTTAAAAAATTGGCATGGAGCATTTATTATAGTTTCACATGATCGCGCTTTTTTAGATAACTTGTGTACTACTATATGGGAAATTGAAGAAGGAAGAATAACTGAATATAAGGGGAATTATAGTAACTATGTTGAACAAAAAGAATTAGAAAGACATCGAGAAGAATTAGAATATGAAAAATATGAAAAAGAAAAGAAGCGATTGGAAAAAGCTATAAATATAAAAGAACAGAAAGCTCAACGAGCAACTAAAAAACCGAAAAACTTAAGTTCATCTGAAAGCAGAATAAAAGGAACAAAGCCATACTTTGCAGGTAAGCAGAAGAAGTTACGAAAAACTATAAAATCTCTAGAAACCAGACTAGAAAAACTTGAAAGCGTCGAAAAGAGAAACGAACTTCCTCCACTTAAAATGGATTTAGTGAATTTAGAAAGTGTAAAAAATAGAACTATAATACGTGGTGAAGATGTCTCGGGCACAATTGAAGGACGGGTATTGTGGAAAGCAAAAAGTTTTAGTATTCGTGGAGGAGACAAGATGGCAATTATCGGATCTAATGGTACAGGAAAGACAACGTTTATTAAAAAAATTGTTCATGGGAATCATGGTATTTCATTATCGCCATCTGTCAAAATCGGTTATTTTAGCCAAAAAATAGATACATTAGAATTAGATAAGAGTATTTTAGAAAATGTTCAATCTTCTTCACAACAAAATGAAACTCTTATTCGAACTATTCTAGCTAGAATGCATTTTTTTAGAGATGATGTTTATAAACCAATAAATGTCTTAAGTGGTGGAGAGCGAGTTAAAGTAGCACTAACTAAAGTATTCTTAAGTGAAGTTAACACGTTAGTACTAGATGAACCAACAAACTTTCTTGATATGGAAGCTATAGAGGCGTTTGAATCTTTGTTAAAGGAATATAATGGCAGTATAATCTTTGTATCTCACGATCGTAAATTTATCGAAAAAGTAGCCACTCGAATAATGACAATTGATAATAAAGAAATAAAAATATTTGATGGTACATATGAACAATTTAAACAAGCTGAAAAGCCAACAAGGAATATTAAAGAAGATAAAAAACTTTTACTTGAGACAAAAATTACAGAAGTACTCAGTCGATTGAGTATTGAACCTTCGGAAGAATTAGAACAAGAGTTTCAAAACTTAATAAATGAAAAAAGAAATTTAGATAAATAA	MLEGLHIKHYVQDRLLLNINRLKIYQNDRIGLVGKNGNGKTTLLHILYKKIVPEEGIVKQFSHCELIPQLKLIESTKSGGEVTRNYIRQALDKNPELLLADEPTTNLDNDYIEKLEQDLKNWHGAFIIVSHDRAFLDNLCTTIWEIEEGRITEYKGNYSNYVEQKELERHREELEYEKYEKEKKRLEKAINIKEQKAQRATKKPKNLSSSESRIKGTKPYFAGKQKKLRKTIKSLETRLEKLESVEKRNELPPLKMDLVNLESVKNRTIIRGEDVSGTIEGRVLWKAKSFSIRGGDKMAIIGSNGTGKTTFIKKIVHGNHGISLSPSVKIGYFSQKIDTLELDKSILENVQSSSQQNETLIRTILARMHFFRDDVYKPINVLSGGERVKVALTKVFLSEVNTLVLDEPTNFLDMEAIEAFESLLKEYNGSIIFVSHDRKFIEKVATRIMTIDNKEIKIFDGTYEQFKQAEKPTRNIKEDKKLLLETKITEVLSRLSIEPSEELEQEFQNLINEKRNLDK	MKIMLEGLNIKHYVQDRLLLNINRLKIYQNDRIGLIGKNGSGKTTLLHILYKKIVPEEGIVKQFSHCELIPQLKLIESTKSGGEVTRNYIRQALDKNPELLLADEPTTNLDNNYIEKLEQDLKNWHGAFIIVSHDRAFLDNLCTTIWEIDEGRITEYKGNYSNYVEQKELERHREELEYEKYEKEKKRLEKAINIKEQKAQRATKKPKNLSLSEGKIKGAKPYFAGKQKKLRKTVKSLETRLEKLESVEKRNELPPLKMDLVNLESVKNRTIIRGEDVSGTIEGRVLWKAKSFSIRGGDKMAIIGSNGTGKTTFIKKIVHGNPGISLSPSVKIGYFSQKIDTLELDKSILENVQSSSQQNETLIRTILARMHFFRDDVYKPISVLSGGERVKVALTKVFLSEVNTLVLDEPTNFLDMEAIEAFESLLKEYNGSIIFVSHDRKFIEKVATRIMTIDNKEIKIFDGTYEQFKQAEKPTRNIKEDKKLLLETKITEVLSRLSIEPSEELEQEFQNLINEKRNLDK	99.43	gnl|BL_ORD_ID|527|hsp_num:0	579	TRUE	loose hit with at least 95 percent identity pushed strict
LK1259	80_4 # 1838 # 2641 # -1 # ID=80_4;partial=00;start_type=ATG;rbs_motif=None;rbs_spacer=None;gc_cont=0.695	80_4	1838	2641	-	Strict	50	111.309	vanW gene in vanG cluster	25.68	3002965	protein homolog model	n/a	glycopeptide antibiotic	antibiotic target alteration	vanW; glycopeptide resistance gene cluster	ATGGCTCGCAGACTCTTCTCGGACATCTCCCCGCTGACGTATCAGATCGCGATCCAGCGGCAGCGCCTGCAGCGGCACCTGGCCGACCTGCCGCGGCGTCTGAGCTTCGCCGCGCCGCGCAGCGCCGAGGATCTGCCGACGCGGATCTACGGGCACAACTCGCTGATCCGGCGTCGCCTGGGCAGCACGGAGCAGCACCTGCAGGAGGGCAAGGCCCGGTCCCTGGCCATCGCCGCCCCCCTGGTGGACGGGATCCTGATCCGGCCGGGGCAGACCTTCTCCTTCTGGCGGCTGGTGGGCGACCCCACCGCCGCCCGCGGCTTCCAGCCCGGGGTGGTCATCCAGGGGGACCACGCGGAGTCGGGCATCGGCGGCGGGATGTGCCAGTTCACCAACCTGCTGCACTGGATGGCGCTGCACTCCGAGCTGACCATCACCGAGCACCACCACCACTCCGGGCTGGACCTGTTCCCGGACTTCAAGCGCCAGATCCCCTACGGCACCGGGACCTCGATCATCTACAACTTCCTGGATTATCGGGTGCACAACGGCACGGACCGCACCCACCAGTTCCGGGTCGCCGTGGACGGGGAGCACCTGCGGGGCCAGCTGCGCGCGGAGCGGCCGGGGGAGTTCAAGTACCACATCCTCGAGGAGGACGCGTACTTCTACGAGGACGCCGACGACGCCGGGGCCGCCCAGGTGCGTCGGCACAACGTCATCGTGCGCGAGACCCGCAGCCGACGCACCGGGGACACCATCGGGCGCGAGCGCCTCCTGGAGAACGACGCCCTGGTGTGCTAA	MARRLFSDISPLTYQIAIQRQRLQRHLADLPRRLSFAAPRSAEDLPTRIYGHNSLIRRRLGSTEQHLQEGKARSLAIAAPLVDGILIRPGQTFSFWRLVGDPTAARGFQPGVVIQGDHAESGIGGGMCQFTNLLHWMALHSELTITEHHHHSGLDLFPDFKRQIPYGTGTSIIYNFLDYRVHNGTDRTHQFRVAVDGEHLRGQLRAERPGEFKYHILEEDAYFYEDADDAGAAQVRRHNVIVRETRSRRTGDTIGRERLLENDALVC	MIEVYKLTQRKRLTQLFPFLLPLRKWQRKKYFYFKMKFDGNRYAKKTSEKLLPNTVFETSSLMLNENSGFDMKYQINKVHNLKLAAKTINKVIIEPKETFSFWQLVRWADRHEKYKDGLNLVNGKIVGSYGGGLCQLSNMLFWLFLHTPLVIVERHGHAVESFPSTTEDLPCGTDATINEGWLDLKLRNDTDNTFQIEISFDDNFMYGRILSQSSVNIEYTVFNSSVSYFKREEKVYQIASVCRTEKDKMTGSQTEKELYVNQCEIAYKLPDDVKIEERGV	95.02	gnl|BL_ORD_ID|4743|hsp_num:0	1622	FALSE	None
LK1259	118_3 # 2958 # 3737 # 1 # ID=118_3;partial=00;start_type=ATG;rbs_motif=GGAG/GAGG;rbs_spacer=5-10bp;gc_cont=0.735	118_3	2958	3737	+	Strict	50	85.1149	vanY gene in vanM cluster	33.53	3002961	protein homolog model	n/a	glycopeptide antibiotic	antibiotic target alteration	vanY; glycopeptide resistance gene cluster	ATGCCCCGACTGCGCCTGATCGCCGCACCCGCCGTCCTGCTGCTCGGGCTGACCGGCTGCGCCGCCGGATCCTACGACGACGCCGGATCCCCCGCCCCGACGGCCTCGGCCGGGACCGCGACGACCGCGACCGAGCCGTCCGCGGCAGCCAGCGACACCGCGAGCGCTCCCGCCGCCTCTGCCTCGGCCGCACCCGGGGAGCACCTGGACATCTCCTCCCCGGACTCCCCCACGGTGCTGGTGAACAAGACCCACCCGATGGACCCGATCGACTGGGCCCCGCAGGACCTGCAGACCGTGGGCTCGGTGCAGTTGCGAGCCGACGCCGCCGCGGCCGCCCGCCGGATGATCGAAGCCGCGGCTCGGGACGGGGTGAGCCTGAGCCCCATCTCCGGCTACCGCTCCCACCAGACCCAGGAGGCCACCTACCGGCAGTGGGTGAGCACCTACGGGCAGGAGCGGGCCGACGTCGCCTCCGCCCGGCCCGGGTACTCGGAGCACCAGACGGGGCTGGCCGTGGACTTCGGCGGGTCCGGGGGGTGCGATCTGCAGCCGTGCTTCCGGGACACCCCGGCGGCGCACTGGCTCGCCGAGCACGGCGCAGAGTACGGGTTCATCCTGCGTTTTCCCTGGCAGCAGCAGGACACCACCGGGTACTGGTACGAGTCCTGGCACCTGCGCTGGATCGGGCAGGAGCAGGCCCAGCGGTACCGGGATTCCGGAGTCCACAGCTACGAGGAGTTCGTGGGGGCTGGGCCGGCCCCGAGCTACCGGGACTGA	MPRLRLIAAPAVLLLGLTGCAAGSYDDAGSPAPTASAGTATTATEPSAAASDTASAPAASASAAPGEHLDISSPDSPTVLVNKTHPMDPIDWAPQDLQTVGSVQLRADAAAAARRMIEAAARDGVSLSPISGYRSHQTQEATYRQWVSTYGQERADVASARPGYSEHQTGLAVDFGGSGGCDLQPCFRDTPAAHWLAEHGAEYGFILRFPWQQQDTTGYWYESWHLRWIGQEQAQRYRDSGVHSYEEFVGAGPAPSYRD	MVFQGNLLLVNNEYPVLEESIKTDVVNLFKHDELTKGYELLNREIYLSEKVAREFSEMVDAAEKEGVRHFSINSGFRNFDEQNALYQEMGSDYALPAGYSEHNLGLALDIGSTQMEMSEAPEGKWLEDNAWEYGFILRYPMDKTAITGIQYEPWHFRYVGLPHSAIIEEKNFALEEYLDFLKEQKSISGTIHGENYEISYYPITEKTDIEMPANLHYEISGNNMDGVIVTVYR	111.16	gnl|BL_ORD_ID|1673|hsp_num:0	1713	FALSE	None
LK669	3_308 # 258355 # 258678 # -1 # ID=3_308;partial=00;start_type=ATG;rbs_motif=AGGA;rbs_spacer=5-10bp;gc_cont=0.432	3_308	258355	258678	-	Strict	75	85.1149	qacJ	46.84	3007014	protein homolog model	n/a	disinfecting agents and antiseptics	antibiotic efflux	small multidrug resistance (SMR) antibiotic efflux pump	ATGACGGCTTTTAGTTTTTTAATGCTCGCTATTATAGCAGAGGTTTTTGCCAGTTCCTTGCTCAAGCGTACGGAGGGCTTCACACGAATTGGGCCATCAATTGGCGTAGTAGTAGGCTATGGAACGGCATTTTATTGTTTAGCCTTAACATTAAAAGTGATTCCTATTGGCACAGCCTATGCAATTTGGGCAGGTTTAGGGACAGCGTTAACCGCTATTGTGGGAGTTGTCCTCTATAAGGAACGATTTAATCGCAAGAAGGTATTAGGGATTCTATGCATTATCTTGGGTGTTGTGGTACTCAATCTTGCTGGTGGTCATTAG	MTAFSFLMLAIIAEVFASSLLKRTEGFTRIGPSIGVVVGYGTAFYCLALTLKVIPIGTAYAIWAGLGTALTAIVGVVLYKERFNRKKVLGILCIILGVVVLNLAGGH	MPYLYLVIAIITEIIGTSFLKTAEGFTKLWPTLGTLISFGICFYFLSVTMKYLPLNVSYATWAGLGLVLTTIVSVVIFKESVNLISIFSIILIIIGVVLLNVFGSSH	100	gnl|BL_ORD_ID|4662|hsp_num:0	5730	FALSE	None
LK669	6_72 # 79691 # 80632 # -1 # ID=6_72;partial=00;start_type=ATG;rbs_motif=None;rbs_spacer=None;gc_cont=0.380	6_72	79691	80632	-	Strict	50	127.487	vanW gene in vanI cluster	41.67	3003724	protein homolog model	n/a	glycopeptide antibiotic	antibiotic target alteration	vanW; glycopeptide resistance gene cluster	ATGACGGGTCTCGTAGGTTGTGAAAAAACAGCAGTCCCTGATAACAAGCTAGAACAAGAAATTCAACAACGTGAGGAAATACAGCAACCTGTTACATATGAACAAGAACAAATGATTGATCCTATTGTAGAGGTTGTTGATCCAACTACGAGTAAGGTACTTAAAACAATATCTCCAAAGGAATTTGGCTTCGATACGGACCCACAAGCCTATCAAAAGCATATCGAACAATTAGCAAGGGAATGGGCGAGAGGAACGGACACATCAAATGGCTATGATCAGCGTATGATGCTTGATCGATTGGATGAAAACGGGCAAGTGATCAAAGGGAAGCCGCAAATCATTTTAAAGGAAAGTGAGCTAGTGGAGCGTATTATCGAAGCTTCTGCGACTGGCGGTCAGGTAGAAATGCCGCTCTATATAACAGAAAGTGGCTATTATTTTGAGGATCTTCCTTTATTAGAGGAAGTGGTTGTTGCATCTTATACAACTTATTTCAATCGTGCTGATTTAGGAAGAAATAAAAATATTGAGCTCTCTGCTAGAGCCATTCATAATGTGATTGTAGGCAGTGGCGATTATTTTTCTTTTAATACAATTGTAGGTCCAAGAGATGAGGCAAATGGCTATCAACCCGCACCTGAAATTATTAATAAGAAGGTAGTCATGGGAATTGGTGGTGGAATCTGTCAAACTTCTTCAACCTTGTTTAATGCAGTAGACCAAATTCCCGTCAAATATGTTGAGCGCCATCATCATTCGTTAGATGTAGGATATGTCCCAAAAGGAAGAGATGCTACGGTTTCTTATGATACGTTAGATTTTAGGTTTCAAAACTCAAATGATGTACCATTTTTAATTAAGGCAAATTATGGAGAGAATTCTCTAACAATTGAAATTCGAACGGCAGAAAAATATGTAGAATTATTGAAAAAAACATAA	MTGLVGCEKTAVPDNKLEQEIQQREEIQQPVTYEQEQMIDPIVEVVDPTTSKVLKTISPKEFGFDTDPQAYQKHIEQLAREWARGTDTSNGYDQRMMLDRLDENGQVIKGKPQIILKESELVERIIEASATGGQVEMPLYITESGYYFEDLPLLEEVVVASYTTYFNRADLGRNKNIELSARAIHNVIVGSGDYFSFNTIVGPRDEANGYQPAPEIINKKVVMGIGGGICQTSSTLFNAVDQIPVKYVERHHHSLDVGYVPKGRDATVSYDTLDFRFQNSNDVPFLIKANYGENSLTIEIRTAEKYVELLKKT	MLRRKPWVFLLVILFSQLSLSILLGATVTYGAGYAKAPEGLTVWEKDLGGMTKDEAYAVLAEVIPKAVVYDRTVYFLELNQTDQDLKDYLASQYIISTGNVITDAFEYLHRMSRTIPSPELLNQEEVLAQLRKFALDIDQPGKAAEAYYENGEIVIEEGSLGVRLDVDKSWEQLQQSIGMETVPLVTEVIVVHPTTAELEKVKDPLGDYTTYFNPSFHERVTNVRLAAEAINGLILPPGGEFSFNDTVGKREPERGYLPALMYMGNRVVTDDGGGICQDSTTLYQATKQARLEVLERYSHSLPVSYVPLGQDATVAYGALDFRFRNTTQGYLLLNAATGGNWIRVRIFGVADSEHPALDEPDGYPVKPREWSK	83.91	gnl|BL_ORD_ID|4748|hsp_num:0	2242	FALSE	None
LK669	7_10 # 8120 # 9289 # -1 # ID=7_10;partial=00;start_type=ATG;rbs_motif=None;rbs_spacer=None;gc_cont=0.383	7_10	8120	9289	-	Strict	175	187.963	vanT gene in vanG cluster	34.9	3002972	protein homolog model	n/a	glycopeptide antibiotic	antibiotic target alteration	glycopeptide resistance gene cluster; vanT	ATGTATGTCCTACATAATGTTTTAATTAAAAATAAAGAGGGTATTCTTATGAAGACACAGCAGTTTTTTCGTCCAACAAAAGCAATAATAGACTTACAAGCAATTCAACAAAATGTAAAAAACTTAAAAGAATTTTTACGACCTAATGTTCAAATTATCGCTGTAGTAAAAGCAAATGCGTATGGTCATGGAGATGTAGCCGTTGCACGGGCAGCTCTTAAAGCTGGTGCCACAGTACTTGCAGTGGCAACGCCCGATGAGGCATTACATATTCGAGCACATTTTGAAGAACCAGACATATTAATATTAGGTGCATCTCCAGTTTCGTTTGCTCCTTATGCAGCGCAGCAACGTATTATACTTACGGCATTTGCCGATGATTGGATTCAGCAAGCTGCTTCTCTTTTAGTAGATGAAGCGCTTCCTTTACGACTTCATATAAAAATAGATAGCGGAATGGGTAGAATAGGTATTCGCTCAGAGCAGGAATTATTAGAGCTCTATCAAACAATACAGTCTACAGATCACATGGAGCTGGATGGAATATTTACACACTTTGCGACAGCTGATGAAGAGGATACGCTACATTTTGATCAACAGGTACAATTTTTTGAGAAATGTTTAGCTGTAATACCTAATAAGCCGCGACTTGTTCATGCATCTAATACAGCCGCCTCATTAGTAAAAGATCCGCATTTACAATATGATGCTGTTAGATTTGGTATTTCGATGTATGGATTATCACCCTCTTCATATGTGAAAAGTATATTACCTTTTCCCTTGTTACCAGCGTTCTCGCTTGAAAGTGAACTTGTTCATGTAAAGCAAATAAAATCAGGTGATCCAGTTGGCTATGGAGCTACATATGTTGCTCCGACAGATATGTGGATAGGAACAATTCCAATTGGCTATGCAGATGGCGTGATTCGCAAGTTAGGTGGACAAGAGGTTTTAATTGATGGACAAAGAATGCCGATTGTTGGACGAATTTGTATGGACCAATGTATGGTTGCCCTACCAAAAGCATATGATATAGGTGAGAAGGTAACACTCATTGGTCGACAAGGAAATACTGGAGTATCGATCGATGAATGGGCAACAAAGCTCGAAACAATTAATTATGAAATACCATGCATTATAACAACAAGAGTTCCTAGAACATATCTTTAG	MYVLHNVLIKNKEGILMKTQQFFRPTKAIIDLQAIQQNVKNLKEFLRPNVQIIAVVKANAYGHGDVAVARAALKAGATVLAVATPDEALHIRAHFEEPDILILGASPVSFAPYAAQQRIILTAFADDWIQQAASLLVDEALPLRLHIKIDSGMGRIGIRSEQELLELYQTIQSTDHMELDGIFTHFATADEEDTLHFDQQVQFFEKCLAVIPNKPRLVHASNTAASLVKDPHLQYDAVRFGISMYGLSPSSYVKSILPFPLLPAFSLESELVHVKQIKSGDPVGYGATYVAPTDMWIGTIPIGYADGVIRKLGGQEVLIDGQRMPIVGRICMDQCMVALPKAYDIGEKVTLIGRQGNTGVSIDEWATKLETINYEIPCIITTRVPRTYL	MTKNESYSGIDYFRFIAALLIVAIHTSPLSSFSETGNFIFTRIVARVAVPFFFMTSGFFLISRYTCNAEKLGAFIKKTTLIYGVAILLYIPINVYNGYFKMDNLLPNIIKDIVFDGTLYHLWYLPASIIGAAIAWYLVKKVHYRKAFLIASILYIIGLFGDSYYGIVKSVSCLNVFYNLIFQLTDYTRNGIFFAPIFFVLGGYISDSQNRLSLKRSIVGFIVCFALMFGEALTLHHFDIQKHDSMYVLLLPSVYCLFNLLLHFRGKRRTGLRTISLIIYIIHPFMIVVIRLFAKLLHLQSLLVENSLVHYIAVCFASVVLAVVITALLSSLKPKKAKHTADTDRAYLEINLNNLEHNVNTLQKAMSPKCELMAVVKAEAYGHGMYEVTTYLEQIGVSSFAVATIDEGIRLRKYGISSEILILGYTSPSRAKELCKYELTQTLIDYRYSLLLNKQGYDIKAHIKIDTGMHRLGFSTEDKDKILAAFSLKHIKVAGIFTHLCAADSLEENDVAFTNKQIGSFYKVLDWLKSSGLNIPKVHIQSSYGLLNYPELECDYIRVGVALYGVLSSTNDKTKLELDLRPVLSLKAKVVLIRKIKQGESVGYSRAFTATRDSLIAILPIGYADGFPRNLSCGNSYVLIGGRQAPIVGKICMDQLAVDVTDIPNVKTGSIATLIGKDGKEEITAPMVAESAESITNELLSRMGHRLNIIRRA	54.63	gnl|BL_ORD_ID|1522|hsp_num:0	1561	FALSE	None
LK669	7_26 # 25512 # 26291 # -1 # ID=7_26;partial=00;start_type=GTG;rbs_motif=GGA/GAG/AGG;rbs_spacer=5-10bp;gc_cont=0.390	7_26	25512	26291	-	Strict	50	106.301	vanY gene in vanM cluster	44.06	3002961	protein homolog model	n/a	glycopeptide antibiotic	antibiotic target alteration	vanY; glycopeptide resistance gene cluster	GTGAAAAACAATCGTCTTCCGCTTATCGTTGGTGCTTTCATATCTATCGCGTTAATTGTAGCAATTTTTGTAGTCTATAACTATAAAAATAATCAAGTAAATAGTGCATCTGATGAGCAGCCAAAAACAACAGAAACAAACAAAACAACTGAACAAGATTCTACTGTAACAGAGAAACCAGACAATACTGAAACTCCTGCAAAGCCAGAGCAACAACCAGACGAAAATGGATATCTCCCAAATCAAACATTACCTACGGAACCAACCTATATCAATGGAATTCTGTTAGCTAATAAAATTTATCCGCTTCCATCTACCTTTGCACCTGAAGAAAATCCAGAAGCACGAGAAGCGTTAAATCAAATGTTAGCAGCTGCCAAGCAGCAAGGATTTGATTTAGTTGCATTTAGTGGCTACCGATCTTTTGAATATCAAACAACCCTTTATGATAACTATGTTAAACGTGATGGACAGGCAGCGGCAGATCGATATAGTGCTCGTCCTGGCTACTCAGAACATCAAACAGGCTTAGCGTTTGATATAGGAGAGCGTGGAAAAGAAGATGTGTGGCTGACAGAAGAGTTTGGGGAAACTCCAGCAGGGCAATGGCTATTTGCACATGCACAGGAGTATGGCTTTATTTTGCGTTTCCCTCAAAACAAAGAAGCGATAACAGGTTATATGTATGAGTCATGGCACTATCGTTATGTGGGCAAAGAGATTGCAAAAGAGATAACAAAGAAAAACATTACGTTGGAAGAATATTTAGGCGTAAAATAA	MKNNRLPLIVGAFISIALIVAIFVVYNYKNNQVNSASDEQPKTTETNKTTEQDSTVTEKPDNTETPAKPEQQPDENGYLPNQTLPTEPTYINGILLANKIYPLPSTFAPEENPEAREALNQMLAAAKQQGFDLVAFSGYRSFEYQTTLYDNYVKRDGQAAADRYSARPGYSEHQTGLAFDIGERGKEDVWLTEEFGETPAGQWLFAHAQEYGFILRFPQNKEAITGYMYESWHYRYVGKEIAKEITKKNITLEEYLGVK	MVFQGNLLLVNNEYPVLEESIKTDVVNLFKHDELTKGYELLNREIYLSEKVAREFSEMVDAAEKEGVRHFSINSGFRNFDEQNALYQEMGSDYALPAGYSEHNLGLALDIGSTQMEMSEAPEGKWLEDNAWEYGFILRYPMDKTAITGIQYEPWHFRYVGLPHSAIIEEKNFALEEYLDFLKEQKSISGTIHGENYEISYYPITEKTDIEMPANLHYEISGNNMDGVIVTVYR	111.16	gnl|BL_ORD_ID|1673|hsp_num:0	1713	FALSE	None
LK669	7_129 # 134315 # 134800 # -1 # ID=7_129;partial=00;start_type=GTG;rbs_motif=AGGAG;rbs_spacer=5-10bp;gc_cont=0.358	7_129	134315	134800	-	Strict	150	187.578	FosBx1	61.31	3007372	protein homolog model	n/a	phosphonic acid antibiotic	antibiotic inactivation	fosfomycin thiol transferase	GTGGAAGCAAATAGCCAAGGGAATGAAAAAGGGGAAGAAATAATCAATAGGAGCACAACCATGACAATTCAAAACATCAATCATTTATTGTTTTCAGTTTCTAATTTAGAGGAATCCATCACTTTTTATGAAAAAGTATTCGATGCCAAGTTGCTAGTAAAGGGGAACAGCACAGCCTATTTTGATGTAAATGGACTGTGGCTAGCTCTGAATGTAGAAAAGGATATACCCCGTAATGACATCCATCATTCCTATACACACATTGCCTTCACAATCGCTGAGGATGACTTTGATAAGGTGTATGACAGATTGGTGCAGCTAAAGGTCAATATTTTAGCAGGTCGGCAAAGAGATGAAAAGGATAAAAAATCAATTTACTTTACAGATCCTGATGGTCATAAATTTGAATTTCATACAGGAACTTTGCAGGATCGTTTGGATTATTATAAGCAAGAAAAGCAGCATATGGCGTTTTTTGATAACTAA	MEANSQGNEKGEEIINRSTTMTIQNINHLLFSVSNLEESITFYEKVFDAKLLVKGNSTAYFDVNGLWLALNVEKDIPRNDIHHSYTHIAFTIAEDDFDKVYDRLVQLKVNILAGRQRDEKDKKSIYFTDPDGHKFEFHTGTLQDRLDYYKQEKQHMAFFDN	MLRGINHICFSVSNLENSIMFYEKVLEGELLVKGRKLAYFNICGVWIALNEETHIPRNEIHQSYTHIAFSVEKEDFKCLIQRLEENDVHILQGRERDVRDCESIYFVDPDGHKFEFHSGTLQDRLNYYRDEKPHMTFY	116.67	gnl|BL_ORD_ID|4909|hsp_num:0	5900	FALSE	None
LK669	7_226 # 215669 # 217117 # -1 # ID=7_226;partial=00;start_type=ATG;rbs_motif=GGAG/GAGG;rbs_spacer=5-10bp;gc_cont=0.367	7_226	215669	217117	-	Strict	600	740.725	msr(G)	74.01	3007042	protein homolog model	n/a	macrolide antibiotic; streptogramin antibiotic	antibiotic target protection	msr-type ABC-F protein	ATGGAAAAGGTTTGCTTTGAGTTAGAGAATGTAGTCGTTACTTATTTAGATAAAGAACTATTAAATATTGAAAAATTAGCTGTGCATCAATTTGACCGAATAGGAATCGTTGGTAAAAATGGTGCAGGTAAAAGTACGTTGATGAAGTTACTTGCTGGCAAGATACAACCAATAAGTGGGAAATTGAAAAGGCATGTTCATTTCGGATACTTTGAACAGATGGAGGCACCAACGTTAATAGAGGCAGATCCACAGTTATTAGGGAAATTAGCAGTACCTACGTATTCTGAAGGATTAAGTGGTGGAGAGCAAACAAGATTAAAGCTAGCACAATTATTTACTTCTTATGAGGAAGCTTTGCTTATTGATGAGCCGACAACACATTTGGATCAACTCGGCATCTCATTTTTATTAGATGAATTACGTTATTATTATGGGGCCCTCATACTCATTAGCCATGATCGTGCTGTACTAGATGAGCTGGTTACAACGATATGGGAGGTAGATGGTGGTAAGGTAACGATCTACTCAGGGAATTACAGCGAGTATGCCATGCAAAAGCAATTAGAGCAAGATCAACAAAATCAGGCTCATGAACAATACTTGAAAGAAAAGAGCAGGCTTGAAAAAGCTGTAGATGAAAAAATGAAAAAAGCTGAAAAAATTGCTCAGGCAGGCAATATGTCTAAAAGAGAGGCTAACGCTAAACCTAATCGTATGTTTATGACAAAGTCCAAAGGCACAAGTCAAAAAGCCGTACAGCGTGCAGCAAAAGCTATCGAACATCGGATAGGGAAGCTTCATAAAGCAGAAGCGGTTCAGGAAGAAAGAAAAATTGTTTTTCGACAATCAAAAGCCTTGGCATTGCATAATAAGTACCCCATTATGGCAGATCGATTCACTTTACATGCTCAAGATAAGGTACTATTACACGAGGTGAGCTTCCAAATCCCGTTAGGTAAAAAAATTGCGCTTAAGGGTAACAATGGTAGTGGTAAAAGTACATTACTAAAACATATAGCCAATAATGGTGAGGGTATAACTATTTCTCCAAAGGCTAAAATAGGTTATTTTCATCAGATGAGCTACCAATTTGCTGGTGAGGAAACAGTGCTACAATTTTTAAAGAATCGCTCTGAATATGATGAAAGTTTATTACGAAGCGTACTTCATTCCATGCAGTTTGCTGGCACTGATTTACAAAAGAAAATTACCACACTTAGTGGTGGTGAGGCCATACGCCTTCAGCTTTGTCAGCTATTTTTAGGAAATTATAATATTTTGCTGTTGGATGAACCAACTAATTTCTTAGATATTCAAGCACTCGAAGCCCTTGAACAATTTATAGCTGCTTATGAGGGAACAATAATCTTTGTCACACATGATAAAAATTTTATCGACAATGTAGCAGATATTCAGTTTACTGTTCATAATAAAAAAATACTTTAA	MEKVCFELENVVVTYLDKELLNIEKLAVHQFDRIGIVGKNGAGKSTLMKLLAGKIQPISGKLKRHVHFGYFEQMEAPTLIEADPQLLGKLAVPTYSEGLSGGEQTRLKLAQLFTSYEEALLIDEPTTHLDQLGISFLLDELRYYYGALILISHDRAVLDELVTTIWEVDGGKVTIYSGNYSEYAMQKQLEQDQQNQAHEQYLKEKSRLEKAVDEKMKKAEKIAQAGNMSKREANAKPNRMFMTKSKGTSQKAVQRAAKAIEHRIGKLHKAEAVQEERKIVFRQSKALALHNKYPIMADRFTLHAQDKVLLHEVSFQIPLGKKIALKGNNGSGKSTLLKHIANNGEGITISPKAKIGYFHQMSYQFAGEETVLQFLKNRSEYDESLLRSVLHSMQFAGTDLQKKITTLSGGEAIRLQLCQLFLGNYNILLLDEPTNFLDIQALEALEQFIAAYEGTIIFVTHDKNFIDNVADIQFTVHNKKIL	MEQICFELENVEVTYLDKEVLKIERLAVHQFDRIGIVGKNGAGKSTLLKLLAGIIKPTTGKVNRLVENGYFEQLETPSVRDADPVLLGKLDVPKDSNQLSGGEQTRMKLAKLFTHYYEALLIDEPTTHLDQEGISFLLDELRYYYGALVLISHDRSVLDELVTTIWEVHEGKVRIYSGNYSDYMAQKKLEREQQSQAHEQFIKEKSRLEKAAQEKMKKAEKVAQAGRLSKKDANAKPDKSFMTKSKGTSQKAMQRAAKAIEQRMEKLQEVDAVKEDRQINFHQSRNLELHNKFPIMADRFTLQVDNKVLLNEVSFQMPLGKKIAISGKNGAGKSTLLHHIAINAPGLTISPKAKIGYFRQMSYQYTRDETVLEFLKNRSEYDERFLRSVLHSMLFVGTDILKSVKSLSGGEAIRLQLCQLFLGEYNILLLDEPTNFLDIYAIEALERFITAYKGTIIFVSHDRRFIDCVADCIYFIEDQQLKLRG	99.38	gnl|BL_ORD_ID|4751|hsp_num:0	5743	FALSE	None
LK669	17_100 # 83435 # 84265 # -1 # ID=17_100;partial=00;start_type=ATG;rbs_motif=AGGAGG;rbs_spacer=5-10bp;gc_cont=0.372	17_100	83435	84265	-	Strict	450	24.6386	ErmO-srmA	100	3001303	protein homolog model	n/a	macrolide antibiotic; lincosamide antibiotic; streptogramin antibiotic	antibiotic target alteration	Erm 23S ribosomal RNA methyltransferase	ATGACGATTGTGGAAGAATGGCACGAACTAAGACAAAAATTTAATCCTTCCAATCCGATAACCATTAATCAAATGCATATTTTTAAAGATCAATTAAAGCAGGTTCAACAAACAGAAGAAACATTAAGGATATTAGTAGAGGTCTACTGTTTACTTAGGATGTATCCTGAGGCATATCAGTTATTTACTGTCATTATGAATAAAGACGATAAAAAGGATCGAAAAAAGTATGGCGTTCTCCAGACCTACATAGATAAACCAAATTCGGTGAATCCTCTGCTGCCAAGAAAAATTAGAGACCATCAGCAGCTTAAAACGAAAATTCCAACGTTTAAATATCTACCAAACCCTCTAGAGGCTGAAATTTTTGAAACAGATGAAATCGTTGTATGTGATTGTTGTGAGCAAGAAGTGGATGTCTATTATACTGGTGGTATTTATGCAATTGAGGAAGTAGATTATCTTTGTCCTTCCTGCATCCATAGTGGGGAAGCAGCTCAAAAATATGATGGTTCTTTCCAGCAAGACTTAATGGATGATGAACAGGTTACGAACCCCAAGTTTGCTGAGGAAGTACTCTTTCGGACGCCTGGCTATGTAAGCTGGCAGGGCAATAATTGGGTGGCACATTGCTCTGACTATTGTGCGTTTATCGGCTATGTTGGTTGGCGTGATTTAGTAGAGCTAGGAATTGAGGATCAATTTGATAATTATACCGGCTTTTCAAAAGAAGAACTTTCTGCATCCTTAATGAACAATGGTCATCATCAAGGCTATTTATTTCAATGCTTGGAATGTGACCGTTATGTCCTTTATTCAGATTTTAGTTAG	MTIVEEWHELRQKFNPSNPITINQMHIFKDQLKQVQQTEETLRILVEVYCLLRMYPEAYQLFTVIMNKDDKKDRKKYGVLQTYIDKPNSVNPLLPRKIRDHQQLKTKIPTFKYLPNPLEAEIFETDEIVVCDCCEQEVDVYYTGGIYAIEEVDYLCPSCIHSGEAAQKYDGSFQQDLMDDEQVTNPKFAEEVLFRTPGYVSWQGNNWVAHCSDYCAFIGYVGWRDLVELGIEDQFDNYTGFSKEELSASLMNNGHHQGYLFQCLECDRYVLYSDFS	MARPTQRARTLSQNFLADRAAAAHVARLTAPDRRHPPLVLEVGAGKGALTEPLARRSRELHAYEIDSRLVPGLRTRFAAAPHVRVVAGDFLAARPPRTPFSVAGNVPFSRTADIVDWCLGAPALTDATLITQLEYARKRTGDYGRWTLLTVRTWPHHEWRLVGRVSRYGFRPAPRVDAGVLRIERRATPLLTGAAQHGWRDLVELGFSGVGGSLHASLRRAHPRRRVDAAFRAARLDPGVLVGEVAPARWLRLHEELAS	106.56	gnl|BL_ORD_ID|1054|hsp_num:0	1045	TRUE	loose hit with at least 95 percent identity pushed strict
LK561	17_46 # 51213 # 52325 # -1 # ID=17_46;partial=00;start_type=ATG;rbs_motif=GGA/GAG/AGG;rbs_spacer=5-10bp;gc_cont=0.607	17_46	51213	52325	-	Strict	175	197.593	vanT gene in vanG cluster	34.7	3002972	protein homolog model	n/a	glycopeptide antibiotic	antibiotic target alteration	glycopeptide resistance gene cluster; vanT	ATGAATATGCTGCGCACTCGCATCGATTTGGATGCCATTGCCCACAATGTCCGTGTGCTGAAGCGTGCGGCGGGGCAAGCGCAGCTGATGTGCGTCGTCAAGGCTGATGCTTATGGGCATGGTGTGGAGCGCGTGGTCCCGGTGATGGAAAAAGCTGGTGCCGATCTTTTTGGTGTGGCCACGATTGCTGAGGCCAGGCGGTTGCGCGAGCTCGGAACCGAATTGCCGATCATGGCGTGGTTGTGGGATGCAGCCAGCCCGGATGCAGCAGTCCAGGTGGCAGAAGCTCTTGCCGACGATATCCAGTTGGTGGCGTCGTCGTTGTCACATTTACGGTTGCTTGCCGACGCCAACATCCCGGCGACGATCACGCTGAAGGTAGAAACCGGGATGCACCGCAACGGCATTGAGCCAGTGGATTGGCACCAGGCTTTTGCGCTTGCAAAAACTGCGCCTCATTTGACGGTGCGCGGGTTGATGTCGCACCTGGCGTGCGCGGACGAGCCGGACAATCCCGCGAATGCCGCGCAGCTGGAGCAGTTCCGTGATGCGATTGCGCAGGCACGTGCGGCCGGGCTGGAGGTCCCGGTCAACCATATTGCTAATTCGGCGGCTACTTTGGAATTCCCTGACGCACATTGTCAGCAGGTGCGCCCGGGTATTGCCTGTTATGGTTTGGAGCCTGCCGACGGCTACGAGCATGATCTGCGCCCGGCGATGACGTGGGCAGCAAACGTGCTGAACGTGAAGCCGATCAGCATGGGGGAAGCAACGTCGTATGGGCTGACCTGGAGTGCAGAACAGGACAGCTACCTGGCGGTGGTGCCGTGCGGCTACGCTGATGGTTTGCCGCGTAGTGTGCAGGGGAACCTAGAGGTGGGAATTTCTGGCAAGCGTTACCGGCAGGTCGGCCGTGTGTGTATGGACCAGATTCTGGTAGATCTCGGCGAGAATCCATGGGGTGTGCAACCGGGCGACGAGGCCGTGTTGTTTGGCGAGCGCGGCATGTCCGCCACGGAGCTGGCGACTGCCACCGGCACCATTAATTATGAGATCGTGACTCGTCCGGGCGGGCGCACCGTGCGGGAGTATGAAGGGGGAGTGCAGTTGTGA	MNMLRTRIDLDAIAHNVRVLKRAAGQAQLMCVVKADAYGHGVERVVPVMEKAGADLFGVATIAEARRLRELGTELPIMAWLWDAASPDAAVQVAEALADDIQLVASSLSHLRLLADANIPATITLKVETGMHRNGIEPVDWHQAFALAKTAPHLTVRGLMSHLACADEPDNPANAAQLEQFRDAIAQARAAGLEVPVNHIANSAATLEFPDAHCQQVRPGIACYGLEPADGYEHDLRPAMTWAANVLNVKPISMGEATSYGLTWSAEQDSYLAVVPCGYADGLPRSVQGNLEVGISGKRYRQVGRVCMDQILVDLGENPWGVQPGDEAVLFGERGMSATELATATGTINYEIVTRPGGRTVREYEGGVQL	MTKNESYSGIDYFRFIAALLIVAIHTSPLSSFSETGNFIFTRIVARVAVPFFFMTSGFFLISRYTCNAEKLGAFIKKTTLIYGVAILLYIPINVYNGYFKMDNLLPNIIKDIVFDGTLYHLWYLPASIIGAAIAWYLVKKVHYRKAFLIASILYIIGLFGDSYYGIVKSVSCLNVFYNLIFQLTDYTRNGIFFAPIFFVLGGYISDSQNRLSLKRSIVGFIVCFALMFGEALTLHHFDIQKHDSMYVLLLPSVYCLFNLLLHFRGKRRTGLRTISLIIYIIHPFMIVVIRLFAKLLHLQSLLVENSLVHYIAVCFASVVLAVVITALLSSLKPKKAKHTADTDRAYLEINLNNLEHNVNTLQKAMSPKCELMAVVKAEAYGHGMYEVTTYLEQIGVSSFAVATIDEGIRLRKYGISSEILILGYTSPSRAKELCKYELTQTLIDYRYSLLLNKQGYDIKAHIKIDTGMHRLGFSTEDKDKILAAFSLKHIKVAGIFTHLCAADSLEENDVAFTNKQIGSFYKVLDWLKSSGLNIPKVHIQSSYGLLNYPELECDYIRVGVALYGVLSSTNDKTKLELDLRPVLSLKAKVVLIRKIKQGESVGYSRAFTATRDSLIAILPIGYADGFPRNLSCGNSYVLIGGRQAPIVGKICMDQLAVDVTDIPNVKTGSIATLIGKDGKEEITAPMVAESAESITNELLSRMGHRLNIIRRA	51.97	gnl|BL_ORD_ID|1522|hsp_num:0	1561	FALSE	None
LK561	22_24 # 31127 # 32770 # -1 # ID=22_24;partial=00;start_type=GTG;rbs_motif=GGA/GAG/AGG;rbs_spacer=5-10bp;gc_cont=0.616	22_24	31127	32770	-	Strict	50	91.2781	vanW gene in vanI cluster	33.96	3003724	protein homolog model	n/a	glycopeptide antibiotic	antibiotic target alteration	vanW; glycopeptide resistance gene cluster	GTGCTCGGCGTCTTCGTCGGGCTTTTCGTCATTGCTGGCATTGCCTACGCCATTGATGTCTCCACGAATCAGGGCAAGATCCCGCGTGCGACGTCCGTGGGTGGCGTCGATATTTCCTCCCTGGAGCGCGAGGATGCTCTGGCCAAACTTGACGACGAACTCCGCGAGGCAGAAAACGAACCCGTGCGTGTTGCCGCGGGCGAGAAAACCACGGAATTCGTACCTGCGCAGGCGGGGCTGCGTCTGGATTTGGAAGGCACGATTGCCGCTATTCCCGATGAGTCGATGAACCCATTTGTGCGTCTGGCCAGCTTCTTCCGTTCGACGAAGGAAGTCGACGTGCAAACCGCCGAGGACCCGGCCGCACTGAACCCGGAGCTGGACCGCATGCTCGGCGAGTTGCACCGGGACCCCGAAGATGGCGCAGTGTTCCTGGAAGCCGGCAACGTGGAACCGCGTGATGCCGTACCGGGCCAGGAAGTTGATCGCGCGCAGCTGCAAGAAGAGGTCACTAGCTCCTGGCTGGATCCGGAAGGCATTGCGGTAGAGCCGAGTGAGATCGAGCCGGTGATCAACCAGGATCAGGTGGATGCGATCGCCGAAGGCCTTGCTGCCAAGGCAGTCTCCGGCCCGCTGAAGGTGCACGGCCGCGAGAATATTACTGGCACGATTGAACCTGCGCGCGTCGGCGAGTTCGTGCATTTTGAAGCCCACGAAGGCCAGCTGGAGCCGCGTGTCGACGAGTCCAAGGCCCGGGACATTCTGGGCGAAGGCCTGGCGGAATCTGAGCGTCCGATGAAGAATGCTCGCTTGTCCATGTCTGGTGGCCAGCGGCAGGTTACCCCGCACGTCGACGGGGAAGTCATTGACTGGGAGCAGACGATGGCCGGTTTCGCCGAGCGCGTGCTGGGTGATGACCGCGAGTGGGATGCCACCTATGAGGACCAGCCAGCGACGTTTACCACCGCTGATGCCGAGGCTTCGACCTTTGACCAGGTGGTCGGTGAGTTCACCACCAGTGGTTATTCCCCAGCCTCGGGTACCAATATTTCGGTGATCTCCAATGCGCTCAACGGCACCATTGTCTCGCCGGGCGAGACGTTCTCCGTCAACCAGGCCACCGGTTCGCGCACCGCAGCGCAGGGCTATGTGGAATCTGGCGTGATTTATGAGGGCCGCGCAGACACCGCCGTCGGCGGCGGCATTTCGCAGTACGCCACCACCTTGTACAACGCGGCCTATTTTGCGGCCATGGAAGATGTTGCCCACACCCCGCACAGTTATTACATTTCTCGGTACCCGGCGGGGCGCGAGGCCACGCTGTACGACGGCGTGATCGACCTGAAGTTCCGCAACAATTCCAACCACCCGGTGCGCATTGAATCGAGCGTCGGCGGTGGTTCCGTGACCGTGCGCCTGATGGGCGTGAAGGAATACGAGGTGGAATCCATCAGTGGCGGCCGCTGGGCGCACACCAATCCACCGAAGCAGACCGTGAGTGGTTCCAACTGCATCCCAACGTCCGGTATCCCCGGCTTTACGACGTCTGATACCCGCGTGATCCGTACCTTGGGCGGCGCCGAGGTGTCGCGGAATACCCAGACCACCGTTTATGATCCACAGCCAATCGTGACCTGCGGCTAG	MLGVFVGLFVIAGIAYAIDVSTNQGKIPRATSVGGVDISSLEREDALAKLDDELREAENEPVRVAAGEKTTEFVPAQAGLRLDLEGTIAAIPDESMNPFVRLASFFRSTKEVDVQTAEDPAALNPELDRMLGELHRDPEDGAVFLEAGNVEPRDAVPGQEVDRAQLQEEVTSSWLDPEGIAVEPSEIEPVINQDQVDAIAEGLAAKAVSGPLKVHGRENITGTIEPARVGEFVHFEAHEGQLEPRVDESKARDILGEGLAESERPMKNARLSMSGGQRQVTPHVDGEVIDWEQTMAGFAERVLGDDREWDATYEDQPATFTTADAEASTFDQVVGEFTTSGYSPASGTNISVISNALNGTIVSPGETFSVNQATGSRTAAQGYVESGVIYEGRADTAVGGGISQYATTLYNAAYFAAMEDVAHTPHSYYISRYPAGREATLYDGVIDLKFRNNSNHPVRIESSVGGGSVTVRLMGVKEYEVESISGGRWAHTNPPKQTVSGSNCIPTSGIPGFTTSDTRVIRTLGGAEVSRNTQTTVYDPQPIVTCG	MLRRKPWVFLLVILFSQLSLSILLGATVTYGAGYAKAPEGLTVWEKDLGGMTKDEAYAVLAEVIPKAVVYDRTVYFLELNQTDQDLKDYLASQYIISTGNVITDAFEYLHRMSRTIPSPELLNQEEVLAQLRKFALDIDQPGKAAEAYYENGEIVIEEGSLGVRLDVDKSWEQLQQSIGMETVPLVTEVIVVHPTTAELEKVKDPLGDYTTYFNPSFHERVTNVRLAAEAINGLILPPGGEFSFNDTVGKREPERGYLPALMYMGNRVVTDDGGGICQDSTTLYQATKQARLEVLERYSHSLPVSYVPLGQDATVAYGALDFRFRNTTQGYLLLNAATGGNWIRVRIFGVADSEHPALDEPDGYPVKPREWSK	146.65	gnl|BL_ORD_ID|4748|hsp_num:0	2242	FALSE	None
LK1128	25_27 # 32723 # 33523 # -1 # ID=25_27;partial=00;start_type=ATG;rbs_motif=GGA/GAG/AGG;rbs_spacer=5-10bp;gc_cont=0.688	25_27	32723	33523	-	Strict	50	55.4546	vanY gene in vanB cluster	34.19	3002956	protein homolog model	n/a	glycopeptide antibiotic	antibiotic target alteration	vanY; glycopeptide resistance gene cluster	ATGCAGACACTGACGCGACGTGGCGCACTTCGACACGCCGGCCTCGCTGCGGCGACGACGGCCCTCGTGATCGAAGGGGCGCCGCAGGCTTTCGCAGCGGTTCCTGCGTCGAGGCAGGTGGCCCGTGCGGGGGCAACGTCGGTCCTCGTGCGACGGACGACCGCGACGCTTTCCTACCGCGTCAACGTGCGCGATCAGCCCACGCTGGAACCGCGCGCCCGGATCGTCGGGACGCTGGCGAGCACCACGACGCTGACAGGCTCCTACGACGCGAGCGGCCTGTGGTTCCGCATCGCCGAGGGTGGGTTCAAGGGGCGGTGGGTGACGTCCGCAGTCCTCGTCGCGACGACGGCGCGCGCGGTGAACGGCCGTCTGCCGATGTCGGCCGTCACACGACTGCCGAGCTGGAGCGTCAACGTCAGCAACCTGCCGCACGAGCCGCGGTATCTCTCGCGCGCGGCGGCCGTCGGATATCTCGGACTGGCCGCGGCTTTCAAGGCTCGTTTCGGTGTGGCGCTGACGATCACCGAGGCCTACCGCACCCTGAGCCGTCAGCAGCTGCTCTACCGCACTCTCGGCTACCCCCGCGCGGCCGTCCCTGGCACCTCGAACCACGGGTTGGGCAACGCGATCGACTTCGGCATCGCCCGCACGAACGCGATCAACTCGCCTCTGTACTTCGGGCGTTCTTACGACGTGTGGCTGACGGCCAACTCCAAGCGCTGGGGATTCGACCGCCCCGACTACATGGATCGGCGCGGGTCCAACCCCGAGTGGTGGCACTACAACTTCGTCGGGTGA	MQTLTRRGALRHAGLAAATTALVIEGAPQAFAAVPASRQVARAGATSVLVRRTTATLSYRVNVRDQPTLEPRARIVGTLASTTTLTGSYDASGLWFRIAEGGFKGRWVTSAVLVATTARAVNGRLPMSAVTRLPSWSVNVSNLPHEPRYLSRAAAVGYLGLAAAFKARFGVALTITEAYRTLSRQQLLYRTLGYPRAAVPGTSNHGLGNAIDFGIARTNAINSPLYFGRSYDVWLTANSKRWGFDRPDYMDRRGSNPEWWHYNFVG	MEKSNYHSNVNHHKRHMKQSGEKRAFLWAFIISFTVCTLFLGWRLVSVLEATQLPPIPATHTGSGTGVAENPEENTLATAKEQGDEQEWSLILVNRQNPIPAQYDVELEQLSNGERIDIRISPYLQDLFDAARADGVYPIVASGYRTTEKQQEIMDEKVAEYKAKGYTSAQAKAEAETWVAVPGTSEHQLGLAVDINADGIHSTGNEVYRWLDENSYRFGFIRRYPPDKTEITGVSNEPWHYRYVGIEAATKIYHQGLCLEEYLNTEK	99.25	gnl|BL_ORD_ID|602|hsp_num:0	556	FALSE	None
LK1128	28_16 # 15003 # 16742 # 1 # ID=28_16;partial=00;start_type=GTG;rbs_motif=AGGAG;rbs_spacer=5-10bp;gc_cont=0.675	28_16	15003	16742	+	Strict	50	65.4698	vanW gene in vanI cluster	28.29	3003724	protein homolog model	n/a	glycopeptide antibiotic	antibiotic target alteration	vanW; glycopeptide resistance gene cluster	GTGGCGGACGACGAGCAGGTGCAGGCGACGCAGCCGGACGGCACGCGTCGGCGCAGGCATCTGGCCTGGTTCGGGGGCGCCGGTGTGCTCGCCGTGGCGGCGATCGGCTACGTCGGGGCCTGCTACCACTACAAGGACACGATCGCGGGCGGTACCACCGTCGCGGGCCGCAGCATCGGCGGGATGACGATGGAACAGGCCTCGCGTCAGGTCTCCGGCCTGCCGGGCCCGGGGGCGCAGCAGCAGGCCACCGTCACGGCCGACGGGCAGAAGTTCGCGTTCGAGCCGTCCAGCGCATGGAAGCCGGACGTGGCGCGCACGCTCGACGGCGTCACCGGGTTCAGCCTGTCGCCTACCCGCCTCATCCATCACATCAGCGGTGACGGCGGCGCCGTCACGCCGCGGTACACGGTCGACGAAGCGGCGCTGGCGCGTCTCGTCAAAAGCTCGGCGGGCACCTCGATCAAGGGCGCGCCCACGCAGGGCAAGGTGAAGTTCATCAACGGTGAGGTCGTCGTCGTCAAGGGCGCGCCGGGCAAGAGCGTCGACGAGAAGGCGGTCGCGAAGGACGTCGCCGAGCACTGGCCGGGCACCACGGCCTACACCACGAAGCTCGTCGACAAGCAGGCCGACGCGACGCAGGACGCCGTCACCGCGTTCGCGGCGGGGGATGCGAAGAAGGCGATGTCCGAGCCGCTGCAGGTCAAGGCCAATGGCGAGACCGTGACGATGAAACCCTCCGATGTCTCCGAGGTCATCTCCTCCGACACGGATGCGCACGGAAAGCCCTCCATCAAGGTCGACGCGGACGCACTGCTCGCCCACGTCCTCGAGCGCAGCACCGACATGCAGAACGACATCGCGACGGACGCGAAGGTCGTGTGGAAGGACGGGAAGCCGAGCGTGCAGCCGGGCAAGGCCGGCCAGCAGATCGACGCCTCGAAGGTGCAGTCGGTCGTCGCGGCAGCACTGACGGGCAACCACGTCGCGAACCTGCCCATGAAGCCGATGCAGCCGCAGGTGACCGAGAAGGACATCGACGTCTCGTCGCTGCCCACCACGTCGATGGCGCACTTCGAGTCCAAGTTGCCCGGCGGCGCCGAGAACGCCGCGCGCACCCACAACATCGAGACGGCGCTCGCGACGCTCAACGGGATGGTGGTCAGACCCGGTGAGCAGTTCTCACTGTTGCGTGCCCTGGGGTACTCGTTGACGAAGGAGAAGGGCTACGTCGAGGCGGGCACGCTGCAGGGCGGCATCCACGTCGACGGCATGGGCGGCGGCGTCTCCCAGGTCTCGACGGTGCTCTACAACACGGCGTTCTTCGCGGGCGTGCAGCTCGACGAGCACACCCCGCACGACGTCTACATCGATCGCTACCCGATGGGTCGTGAGGCAACCCTGTGGAACCCCGGCGTCGACAACACGTGGACGAACGACACCGGCCACCTCATCCTCATCAAGGCGGGCACGAGCGGCAACAAGGTCGTCATGGACTTCTACGGCACACGCCAGTACGACGTGTCGACGAAGACGGGGCCGAAGACCGACGTGGTGCAGCCGAAGCAACGCACCGTGAAGGACGTCAAGGGGTGCGAGAACTCCGTCGGAAACGGCACGCCAGGCTTCCAGGTCGACGTGTGGCGCACCCTCAAGAAGGGCTCGAACGTGGTGCGCACCGACAAGATCCACACGAAGTACCAACCCGACGACATCATCACCTGCGTCGGCTCGTCGTGA	MADDEQVQATQPDGTRRRRHLAWFGGAGVLAVAAIGYVGACYHYKDTIAGGTTVAGRSIGGMTMEQASRQVSGLPGPGAQQQATVTADGQKFAFEPSSAWKPDVARTLDGVTGFSLSPTRLIHHISGDGGAVTPRYTVDEAALARLVKSSAGTSIKGAPTQGKVKFINGEVVVVKGAPGKSVDEKAVAKDVAEHWPGTTAYTTKLVDKQADATQDAVTAFAAGDAKKAMSEPLQVKANGETVTMKPSDVSEVISSDTDAHGKPSIKVDADALLAHVLERSTDMQNDIATDAKVVWKDGKPSVQPGKAGQQIDASKVQSVVAAALTGNHVANLPMKPMQPQVTEKDIDVSSLPTTSMAHFESKLPGGAENAARTHNIETALATLNGMVVRPGEQFSLLRALGYSLTKEKGYVEAGTLQGGIHVDGMGGGVSQVSTVLYNTAFFAGVQLDEHTPHDVYIDRYPMGREATLWNPGVDNTWTNDTGHLILIKAGTSGNKVVMDFYGTRQYDVSTKTGPKTDVVQPKQRTVKDVKGCENSVGNGTPGFQVDVWRTLKKGSNVVRTDKIHTKYQPDDIITCVGSS	MLRRKPWVFLLVILFSQLSLSILLGATVTYGAGYAKAPEGLTVWEKDLGGMTKDEAYAVLAEVIPKAVVYDRTVYFLELNQTDQDLKDYLASQYIISTGNVITDAFEYLHRMSRTIPSPELLNQEEVLAQLRKFALDIDQPGKAAEAYYENGEIVIEEGSLGVRLDVDKSWEQLQQSIGMETVPLVTEVIVVHPTTAELEKVKDPLGDYTTYFNPSFHERVTNVRLAAEAINGLILPPGGEFSFNDTVGKREPERGYLPALMYMGNRVVTDDGGGICQDSTTLYQATKQARLEVLERYSHSLPVSYVPLGQDATVAYGALDFRFRNTTQGYLLLNAATGGNWIRVRIFGVADSEHPALDEPDGYPVKPREWSK	155.23	gnl|BL_ORD_ID|4748|hsp_num:0	2242	FALSE	None
LK1128	37_29 # 26492 # 27430 # 1 # ID=37_29;partial=00;start_type=ATG;rbs_motif=AGxAGG/AGGxGG;rbs_spacer=5-10bp;gc_cont=0.724	37_29	26492	27430	+	Strict	50	91.2781	vanY gene in vanF cluster	35.1	3002958	protein homolog model	n/a	glycopeptide antibiotic	antibiotic target alteration	vanY; glycopeptide resistance gene cluster	ATGGCTGACGTGACGCGCCGCGCGGCCCTCGCCGCACCCGTGGCCGCGCTGGCGGCAGCCGCCGGAATCGCGGGTTCGGCCGGGGCGCTGGCGGCATCGACGACATCGCCCTCGCTCGTCACCGGCACTGACGCGGACGCGCTGCGCGCCCTGCACCTGCAAGCCCTCGCCGTGACGCCGAACGTCGCCGCCGTCGTCGCGCGGCTCCATGACGGCGAGTTGTGGGCGCACCAGGACGACGCGGTCGCCATCGAACGCGCCGCAGGTGGCGTCGTCGTCGTGGCGCTGCCGGTCAAGCACTCCGCCGTGAGCCGCATCGACATCAGCACCCCGAGCGCGCCCGACACGTCGGTGAGCGTCGACACGCGGCCGGACGCGCTGCGCTCGTCGTTGCTGCGCGTCGTCAACAAGCGCCTCGCGCTGGCCCGTTCGGACGAGCCGAAGAAGCTCCTCGCGGCGCACGGCGTCATGGTCGACGAGCGGCTGAGCAAGCCTCTCGACGCAATGTTCGCGCGCGCCGAGCGCGAGCACGTCGCGCTCGAAGCCGTCAGCGCACACCGCGACTTCGACGACCAGGCCCGCGTCTACGACGCCTACGCCGAGCGCGACGGCAAGCAGGCCGCCGACACGTACTCCGCGCGCCCCGGCCACTCCGAGCACCAGCTTGGCCTGGCCCTCGACGTGCGGGGCCTCGACCGTCAGCACGAGCTCGAGCCCGCATTCAAGGACACGCCCGTGGGTCGCTGGGTGGGCGCTCATGCGCACGAGTTCGGTTTCGTCGTGCGCTACCCCGAGGGCCAGCGCGCTGTGACGGGCTACGAACCCGAACCGTGGCACCTGCGTTACGTCGGCCCCGAGGCCGCAGCGTTCATGCATGCGCGACGCGACATCGCGACGCTCGAAAATCTCTTCGGCCTGCCCGCCGCGCCGGGATACTGA	MADVTRRAALAAPVAALAAAAGIAGSAGALAASTTSPSLVTGTDADALRALHLQALAVTPNVAAVVARLHDGELWAHQDDAVAIERAAGGVVVVALPVKHSAVSRIDISTPSAPDTSVSVDTRPDALRSSLLRVVNKRLALARSDEPKKLLAAHGVMVDERLSKPLDAMFARAEREHVALEAVSAHRDFDDQARVYDAYAERDGKQAADTYSARPGHSEHQLGLALDVRGLDRQHELEPAFKDTPVGRWVGAHAHEFGFVVRYPEGQRAVTGYEPEPWHLRYVGPEAAAFMHARRDIATLENLFGLPAAPGY	MKKWGLLLVFALFLVFIFNILPISQDKVEDRIYEQNDKDTSDDKMTAENMQKIELTEEQIYQGNLLLVNNEHPVHQKSIKSDIINLFTHKELTKGYGLLDNEIKLSEEIAGKFSEMIAAAEEDGVSNFLISSGYRDLDEQSRLYEEMGSDFALPAGHSEHNLGLSLDVGSTQMKMDKAPEGKWIEKNCWEYGFILRYPLDKTDVTGIQYEPWHIRYVGLPHSAIMQEMNLALEEYLDYLKEEKSISVRVDGKKYTISYDPISQNETIEVEVPADEQYEISGNNIDGVIVTTFS	106.48	gnl|BL_ORD_ID|1808|hsp_num:0	1899	FALSE	None
LK1239	3_91 # 95689 # 97302 # 1 # ID=3_91;partial=00;start_type=GTG;rbs_motif=None;rbs_spacer=None;gc_cont=0.656	3_91	95689	97302	+	Strict	50	78.1814	vanW gene in vanI cluster	35.16	3003724	protein homolog model	n/a	glycopeptide antibiotic	antibiotic target alteration	vanW; glycopeptide resistance gene cluster	GTGCTCGCGGTGCTGCTTGCGATCTACCTCGCCGACCTCGCAATGAACCGCGGGAACGTGCCGCGTGGCACCGCCGTCGGCGGTGTCGAGATCGGCGGCATGAGCCACGACGAGGCCACCGCGAAGCTCGAAGCAGAGCTCGGTGAGACGGCGAGCAACCCCGTGACGGTGAAGGCGGCATCGCAAAGCTCGCAGCTCGTGCCCGCCGAGTCCGGCCTCGGCATCGACTGGGAGGCGACCGTAGCAAGCGCGGGCGAAGAGTCCGCGAACCCGTTCACTCGCCTCGCCGGGCTGTTTCGCACCCGCGAAGTCGACATTGTGTCGACCGTGAACGAGGCCGCTCTCACCCCGCAGCTTGAGCGCGTGGCCGGCGAGTTGCACCTCGACCCCGCCGACGGCGCGATCGCCATCGAAGGCGGCGAGGCGAAAGTGACCGAACCGGTGCCGGGCCAGGAGGTTGACGAAACCGAGCTGTTCGAACGTGTCACCACCGGCTGGCTCAACCCCGACGGTGTAGAGGTCGAGCCGCGCGAAATCGAACCCGCTATCGGCGACCAGGCCATCAAGGAAGCCTTAGACGGGCCGGTTAAGGCGGCGCTGTCCGGAGCGTTGACACTGCACGGTCGCGACGGCGTCGACGGTGTCATTGCCCAAGAGCGCATCGGCGAGGTCGTCCAATTCCCCAACGTCGACGGCAAAATCGCCCCCGAGGTGAACGTGGAAAACGCCCAGGGCATCTTGGTCGAGCAGCTCGCTGCGACCGAGACGCAGATGAAAAACGCGCGCGTGCTGCCCGGCGGCGGGGTGGAACCGTCCGTCGATGGCTCCATCATCGACTGGGAGGCCGCGATGGACGGTTTCGACGAGCGGTTGATCGGTTCCGCCGAGCGCACCTGGGACGCGCAATACAAGGCCCGCCCGGCCGACTTCACTACAGAGGAAGCCCAACGTGCCAGCTTCGACGAGGTGGTGGGAAGTTTCACCACCGGCGGGTACAGCGGCGCATCCGGCACGAACATCGCTACGGTGGCCCGCGTTGTCAACGGCGCAATTGTCAACCCCGGTGAAACCTTCTCGCTCAACGGCTACACTGGCGCGCGCGGTGCCGCGCAGGGTTACGTCGAGTCGGGCATCATCGAAAATGGACGCCCCGGCAAGGCAGTGGGCGGCGGAATCTCCCAATTTGCCACGACCTTGTACAACGCGGCTTACTTTGCCGGCATGACGGATGTCGCCTCCACCCCGCACTCCTACTACATTTCACGCTACCCGGCTGGCAGGGAGGCGACCGTGTATGAAGGGGCGATTGACCTGCAATTCCGCAACGATTCGCCCCACCCGGTCAAGATTTCCACGAGCGTCGGGGGCGGCGAGGTGACGGTGAGCCTGATGGGCACCAAGACCGTCGAGGTGGAGTCCATCAACGGAGGGCGCTGGGCCTACACCTCGCCGAAGCCCGTGACCGTCACCAGTGGTGACTGCATTCCCTCGGGCGGGGTACAGGGCTTTACCACCTCCGATACCCGGATTGTGCGTGACCTCAGCGGCAATGAGATCAGTCGCAACACCTCCACCACGGTCTACGACCCGCAGCCCATCGTGCGCTGCGAGTAG	MLAVLLAIYLADLAMNRGNVPRGTAVGGVEIGGMSHDEATAKLEAELGETASNPVTVKAASQSSQLVPAESGLGIDWEATVASAGEESANPFTRLAGLFRTREVDIVSTVNEAALTPQLERVAGELHLDPADGAIAIEGGEAKVTEPVPGQEVDETELFERVTTGWLNPDGVEVEPREIEPAIGDQAIKEALDGPVKAALSGALTLHGRDGVDGVIAQERIGEVVQFPNVDGKIAPEVNVENAQGILVEQLAATETQMKNARVLPGGGVEPSVDGSIIDWEAAMDGFDERLIGSAERTWDAQYKARPADFTTEEAQRASFDEVVGSFTTGGYSGASGTNIATVARVVNGAIVNPGETFSLNGYTGARGAAQGYVESGIIENGRPGKAVGGGISQFATTLYNAAYFAGMTDVASTPHSYYISRYPAGREATVYEGAIDLQFRNDSPHPVKISTSVGGGEVTVSLMGTKTVEVESINGGRWAYTSPKPVTVTSGDCIPSGGVQGFTTSDTRIVRDLSGNEISRNTSTTVYDPQPIVRCE	MLRRKPWVFLLVILFSQLSLSILLGATVTYGAGYAKAPEGLTVWEKDLGGMTKDEAYAVLAEVIPKAVVYDRTVYFLELNQTDQDLKDYLASQYIISTGNVITDAFEYLHRMSRTIPSPELLNQEEVLAQLRKFALDIDQPGKAAEAYYENGEIVIEEGSLGVRLDVDKSWEQLQQSIGMETVPLVTEVIVVHPTTAELEKVKDPLGDYTTYFNPSFHERVTNVRLAAEAINGLILPPGGEFSFNDTVGKREPERGYLPALMYMGNRVVTDDGGGICQDSTTLYQATKQARLEVLERYSHSLPVSYVPLGQDATVAYGALDFRFRNTTQGYLLLNAATGGNWIRVRIFGVADSEHPALDEPDGYPVKPREWSK	143.97	gnl|BL_ORD_ID|4748|hsp_num:0	2242	FALSE	None
LK444	2_299 # 355360 # 356214 # -1 # ID=2_299;partial=00;start_type=ATG;rbs_motif=GGAG/GAGG;rbs_spacer=5-10bp;gc_cont=0.559	2_299	355360	356214	-	Strict	400	478.404	ErmX	83.1	3000596	protein homolog model	n/a	macrolide antibiotic; lincosamide antibiotic; streptogramin antibiotic; streptogramin A antibiotic; streptogramin B antibiotic	antibiotic target alteration	Erm 23S ribosomal RNA methyltransferase	ATGTCTACATACGGATACGGCCGTCACGAACATGGCCAAAATTTTCTCACAGACCAAAAGATCATCAACACCATCGTCGATCTTGTAAAACAAACCACCGGCCCCATCATCGAGATCGGGCCGGGAAGCGGTGCCCTCACTCACCCGATATCCCGCTTGGGGAGGGCAATAACGGCAGTTGAGGTAGACGCAAAACTAGCTGCCAAACTCACAAAAAAGACCGCCTCGGCGTCGGTCGAAGTGGTCCATGATGATTTCCTTAACTTCCCGTTACCCGCCACTCCCTGCGTCATTGTGGGAAACATTCCCTTTCACCTCACCACTGCCATTCTTCGAAAGTTGTTGCATGCGCCGGCATGGACTGACGCTGTACTCCTCATGCAGTGGGAAGTCGCTCGCCGCCGGGCCGGGGTAGGCGCAAGCACGATGATGACGGCTCAGTGGTCCCCATGGTTCACGTTTCACCTTGGTTCCCGAGTACCAAGGTCTGCTTTCCGTCCACAGCCTAACGTTGACGGGGGGATCTTAGTGATCCGCCGGGTGGGTGACCCGAAGATCCCGATAGAGCAACGCAAAGCCTTTCAGGCTATGGTGCACACCGTTTTCACCGCCCGGGGACGCGGGATAGGGGAAATTCTCCGAAGGGCAGGGTTGTTTTCATCACGTTCAGATACACAATCATGGTTGCGCTCGCGAGGAATCGACCCCGCAACCCTACCCCCCAGATTGCGCACCAGCGACTGGATCGATCTCTTTCAGGTGACTGGTTCCTCTCCATCGCACCATCGGCCAATTTCACAATCGGGAAGTAGTCAACGCCCTCCTCAACGCAAAAAACGAGGCCGGCGGCGTTAA	MSTYGYGRHEHGQNFLTDQKIINTIVDLVKQTTGPIIEIGPGSGALTHPISRLGRAITAVEVDAKLAAKLTKKTASASVEVVHDDFLNFPLPATPCVIVGNIPFHLTTAILRKLLHAPAWTDAVLLMQWEVARRRAGVGASTMMTAQWSPWFTFHLGSRVPRSAFRPQPNVDGGILVIRRVGDPKIPIEQRKAFQAMVHTVFTARGRGIGEILRRAGLFSSRSDTQSWLRSRGIDPATLPPRLRTSDWIDLFQVTGSSPSHHRPISQSGSSQRPPQRKKRGRRR	MSAYGQGRHEHGQNFLTNHKIINSIIDLVKQTSGPIIEIGPGSGALTHPMAHLGRAITAVEVDAKLAAKITQETSSAAVEVVHDDFLNFRLPATPCVIVGNIPFHLTTAILRKLLHAPAWTDAVLLMQWEVARRRAGVGATTMMTAQWSPWFTFHLGSRVPRSAFRPQPNVDGGILVIRRVGDPKIPIEQRKAFQAMVHTVFTARGRGIGEILRRQGCFHHVQKHNHGCAREESTPRPYLPDCYTNDWIDLFQVTGSSLPHHRPISPSGSSQRPPQRKNRSRRR	100	gnl|BL_ORD_ID|872|hsp_num:0	950	FALSE	None
LK444	3_83 # 77334 # 79028 # 1 # ID=3_83;partial=00;start_type=GTG;rbs_motif=None;rbs_spacer=None;gc_cont=0.592	3_83	77334	79028	+	Strict	50	88.5817	vanW gene in vanI cluster	35.06	3003724	protein homolog model	n/a	glycopeptide antibiotic	antibiotic target alteration	vanW; glycopeptide resistance gene cluster	GTGGCTGTGGCCAAACAAAAGTCTTCCTCCAGTCACCGTGGATTAAAGATTTTCCTCGGCATCGTCCTCGGTATCTTCGCGCTCTTCGGTGTGTTTTACGCTGTCGATTACGTGCTGAACAAGGACCATGTCCCGCGCGGGTCTACCGTTGCGGGGATTGACATCAGCACGCTGAGCGCGAATCACGCTGAGGCGAAGCTCGAAGAGCAGCTCGGTGATCTTTCCACTCACCCAGTGGCGTTGCGTGCCGGCGAACGCACGGCGGAGGTTCTGCCCGAGGAGGCGGGGCTGAGCATCGACTGGGAGAAGACGGTCGCGCAGGCGGGCAAGCAGACGGCAAACCCAGTTACCTGGGTGCGCAGTTTCTTTACTACCCGTGAGCTGGATTTGGTCAGCGATATCGATAACTCTAAGTTCGAGCCGCAGGTCGACCGTCTCGTCGGCGAACTGACTATTGCTCCCGTCGATGGTGAGGTCAAGCTTGTCGACGGCCGCGTGGAAACAACTCCACCGGTCATCGGCCAAGATGTCGACCGCAATGCGGTCAGCGGGGATTTGGCCGCCAAGTGGTTGTCGCCGGAGGGCATCGATGTAGAGACCACCGCGCACGACCCGGCTATCGGTGAGGAGCAGGTCCGTGAGGCAGCTGAGGGAGAGGCCGCCGATGCGGTGTCGGGCCCCATTGTTGCCAAGGGCCGTGATGGCAAAGATGGTGTAATTCCGCCGGAGCGCATGGCTGAAATCATCAGCTTTGTGCCGCGCGACGGCGGATTGGCCGCTGATATCAATGTCGACCGCGCACGCGAGATCCTCGAGGAGGGGCTGGCTGCTTCCGAGGTTGATAAGCGCAATGCGTCGATACGCTTTAGCGGTGGTGCGCGTGAAGTGGTCCCCTCGGTTGATGGCGTGGCCGTGAAGTGGGATGAAACTATGAAGGACTTCGCCGAGCGTGTGACTTCGACGGATAAGCGCGAGTTTGATGCGGTCTACGAGGACAAGCCCGCCACCTACACCACCGAACAAGCGGAAAGTGCCACCTTCGATGATGTCATTGGTGAGTTCACCACCGGTGGCTTCAGCTCGGCATCGGGAACAAACATTGCCCTGGTGTCGCAGATGGTCAACGGCGCATTCGTGGCGCCGGGCGATACATTCAGTCTGAACGGCTACACGGGTCCGCGCGGTACTGCGCAGGGTTTTGTCGAGTCGGGCATTATCCTCAACGGCCATGCGGATAAGGCTGTCGGTGGTGGCATTAGCCAGTTCGCCACCACTTTGTACAATGCTTCGTACTTTGCGGGCATGGAGGATGTCGCGCACACCCCGCACAGTTACTACATTTCGCGTTACCCGGCCGGCCGTGAGGCGACGGTGTACGAGGGCGCAATCGACCTAGCGTTTAAGAACAGTTCCGACACTCCGATTCTTATCGAGGCCGTTACTACTGGTTCCGACGTCACTGTGCGCATCAAGGGTGTGAAGAAGGTCAACGTCGAGTCCATCAATGGTGGCCGTTGGGCATACACGCAACCACAGCGTATGCAGGTCAGTGGCAGCTCTTGCCAGCCGTCGTCGGGTGCGCAGGGCTTCACCACTTCTGATACACGCGTTATTCGGGACCTCTCGGGCGCGGAAATCTCGCGTGAAACTCAGACTACGGTTTATGACCCGCAGCCAATTGTGTCCTGTGGCTAG	MAVAKQKSSSSHRGLKIFLGIVLGIFALFGVFYAVDYVLNKDHVPRGSTVAGIDISTLSANHAEAKLEEQLGDLSTHPVALRAGERTAEVLPEEAGLSIDWEKTVAQAGKQTANPVTWVRSFFTTRELDLVSDIDNSKFEPQVDRLVGELTIAPVDGEVKLVDGRVETTPPVIGQDVDRNAVSGDLAAKWLSPEGIDVETTAHDPAIGEEQVREAAEGEAADAVSGPIVAKGRDGKDGVIPPERMAEIISFVPRDGGLAADINVDRAREILEEGLAASEVDKRNASIRFSGGAREVVPSVDGVAVKWDETMKDFAERVTSTDKREFDAVYEDKPATYTTEQAESATFDDVIGEFTTGGFSSASGTNIALVSQMVNGAFVAPGDTFSLNGYTGPRGTAQGFVESGIILNGHADKAVGGGISQFATTLYNASYFAGMEDVAHTPHSYYISRYPAGREATVYEGAIDLAFKNSSDTPILIEAVTTGSDVTVRIKGVKKVNVESINGGRWAYTQPQRMQVSGSSCQPSSGAQGFTTSDTRVIRDLSGAEISRETQTTVYDPQPIVSCG	MLRRKPWVFLLVILFSQLSLSILLGATVTYGAGYAKAPEGLTVWEKDLGGMTKDEAYAVLAEVIPKAVVYDRTVYFLELNQTDQDLKDYLASQYIISTGNVITDAFEYLHRMSRTIPSPELLNQEEVLAQLRKFALDIDQPGKAAEAYYENGEIVIEEGSLGVRLDVDKSWEQLQQSIGMETVPLVTEVIVVHPTTAELEKVKDPLGDYTTYFNPSFHERVTNVRLAAEAINGLILPPGGEFSFNDTVGKREPERGYLPALMYMGNRVVTDDGGGICQDSTTLYQATKQARLEVLERYSHSLPVSYVPLGQDATVAYGALDFRFRNTTQGYLLLNAATGGNWIRVRIFGVADSEHPALDEPDGYPVKPREWSK	151.21	gnl|BL_ORD_ID|4748|hsp_num:0	2242	FALSE	None
LK1403	4_26 # 33249 # 33977 # 1 # ID=4_26;partial=00;start_type=TTG;rbs_motif=AGxAG;rbs_spacer=5-10bp;gc_cont=0.306	4_26	33249	33977	+	Strict	50	101.293	vanY gene in vanG cluster	36.02	3002959	protein homolog model	n/a	glycopeptide antibiotic	antibiotic target alteration	vanY; glycopeptide resistance gene cluster	TTGATTGAAACAGAGACAGAATCAAAAGAAGAAACTGAAACTGAATCTGAAGAAGAAACTCAAGATGAAAAAACACCAGAGACACAAAAAGAAGAGATAGTTTATGAAAAAATTCCTAATGATGAGATTGATACATTTAATGGTATACCAATAAATTTTGAAAATTCATATAAAGTGATTTTTAGGGATGATAAATTAACTATTGTAAATAAGAAGTTTAGATTAGATCCAAAATATAGACCAGAAAATATTGTAAATATTGATGAAAAATATACTGTTTATGGATATGCTCAATTAGAAGGTGAAGCTTATGAAGCATTCTTGAAGATGAGAAATGCATCGGAGGCAGAAGGGCTTGATTTAAGAATTTCAACAGGATATAGAGACTATGATTTCCAAAAACAACTTTATACTGGCTATTTAGCAAAAGATAGTCAAGAAGAAGTTGATAAATTATCGGCAAGACCAGGACATTCAGAACATCAACTTGGTACAGCGGCTGATTTTTCTGGAGGTAAAAATAATCTTGAATCATTTACCGGTACTCCAGAGCAACTTTGGATGGCAAAAAATGCCCATAAATTTGGGTTTATTTTAAGATATCCAGAAGGTAAGGAAAATATAACAGGATATTCTGCAGAATCTTGGCATTATAGATATGTTGGTGATATTGCAGAGAAAATATATAATTCTGGACAAGTACTAGAAGAATATTTAGGAATAGAATAA	MIETETESKEETETESEEETQDEKTPETQKEEIVYEKIPNDEIDTFNGIPINFENSYKVIFRDDKLTIVNKKFRLDPKYRPENIVNIDEKYTVYGYAQLEGEAYEAFLKMRNASEAEGLDLRISTGYRDYDFQKQLYTGYLAKDSQEEVDKLSARPGHSEHQLGTAADFSGGKNNLESFTGTPEQLWMAKNAHKFGFILRYPEGKENITGYSAESWHYRYVGDIAEKIYNSGQVLEEYLGIE	MNHMNMKHRRRKRRRNQSFLFTGILLLVVVSASSFLWYGFGNAAKKDSVIEEMPFTITQDGMQAKEEIKKTVLETSYGGKQQVAEENHGNTQNAGTDEAWNLMLVNRDNAIPDNYEVNLVEVEGGERVDERIYEPLMEMLNAAREENWGELPMVVSGYRTQEKQQSLYDEKIAKFKKEGYSDSEAVRQAEQWVAVPGHSEHQLGFAVDINGATYDVYLWLQENSYKYGFIFRYPGSKTDITGTAEEVWHYRYVGVEAATEMYENGLCLEEYLEKKQSEN	86.74	gnl|BL_ORD_ID|4732|hsp_num:0	298	FALSE	None
LK1403	6_5 # 3258 # 4208 # -1 # ID=6_5;partial=00;start_type=ATG;rbs_motif=GGA/GAG/AGG;rbs_spacer=5-10bp;gc_cont=0.295	6_5	3258	4208	-	Strict	50	65.855	vanY gene in vanG cluster	53.7	3002959	protein homolog model	n/a	glycopeptide antibiotic	antibiotic target alteration	vanY; glycopeptide resistance gene cluster	ATGAGTGACATTAGAAGAAATCAATTTTTAAGAAAAAAAATTAAAGAAAAAAAGAAAAAGCAAGAGAGAAGGATATTGGTGGCACTTGGATTAGTGGTTACTATAACCTCATCAATTGCTTTAATTTCTTTATCAAATACTAAAAACGTAAATGCGGACACTGCTCAACCGATTACCATTCAAGAAACAAGATCAGAAACTAAGAATGAAACAGAAAAAGAATCGGTTAAAACTGAAAAATCAGGAGCTGTTGACACTAAAAAATTCAACGATAAAATAATTGGGTATAAAAAGGTTGTTGAAGATTCAACTGTTTTGGAAACAATTAGTGAAAATCCAAAGAGATTATATGATGTAGTTGCTGGAGAATATATTGAATTTTTAGGCGAAGAAAATGGATGGTCAAAAGTTTCATATAAAGACATTGTGGGATATATTGAATCATCTGTTTTAGAAGATACTAAAGAAAATGAACTTAAAGTAGTGGATGGAGTGCTATTAGCTACTAAAAACTTTACCATTCCAACAGATTTTAAGACAAGGTTTAATGTTGAAGCAGAAAATGCTATGATGGTTATGTTTGAAGCTATGAAGAGAGATGGTTTAGAAATTAGCCTATCAAGAAAATATATTGAATCAGATGAAAATATTGAGGAAAATGCAGATACTAAATATCCATTCCCAAATATTGAACAACACGAATTAAGGACAGGAAGATCGATAGAATTTAGCATTCCAAATAGTGCTACAGCAATTAATTTTGAAGATACAGCACAAGGAAAATGGATTAAAAATAATTCTTATAAATTTGGATTTGTACAAAGATATCCAAGTGGAAAAGAAAATATAACAGGATTCATCGAAAATGATAGGATATATACTTATGTTGGATCTGAGATAGCTACAGAGATGCACAAAAATAATTTAACTATGGAAGAGTATTTTAGATAA	MSDIRRNQFLRKKIKEKKKKQERRILVALGLVVTITSSIALISLSNTKNVNADTAQPITIQETRSETKNETEKESVKTEKSGAVDTKKFNDKIIGYKKVVEDSTVLETISENPKRLYDVVAGEYIEFLGEENGWSKVSYKDIVGYIESSVLEDTKENELKVVDGVLLATKNFTIPTDFKTRFNVEAENAMMVMFEAMKRDGLEISLSRKYIESDENIEENADTKYPFPNIEQHELRTGRSIEFSIPNSATAINFEDTAQGKWIKNNSYKFGFVQRYPSGKENITGFIENDRIYTYVGSEIATEMHKNNLTMEEYFR	MNHMNMKHRRRKRRRNQSFLFTGILLLVVVSASSFLWYGFGNAAKKDSVIEEMPFTITQDGMQAKEEIKKTVLETSYGGKQQVAEENHGNTQNAGTDEAWNLMLVNRDNAIPDNYEVNLVEVEGGERVDERIYEPLMEMLNAAREENWGELPMVVSGYRTQEKQQSLYDEKIAKFKKEGYSDSEAVRQAEQWVAVPGHSEHQLGFAVDINGATYDVYLWLQENSYKYGFIFRYPGSKTDITGTAEEVWHYRYVGVEAATEMYENGLCLEEYLEKKQSEN	113.26	gnl|BL_ORD_ID|4732|hsp_num:0	298	FALSE	None
LK1403	9_59 # 61126 # 62229 # 1 # ID=9_59;partial=00;start_type=ATG;rbs_motif=GGAG/GAGG;rbs_spacer=5-10bp;gc_cont=0.301	9_59	61126	62229	+	Strict	175	228.794	vanT gene in vanG cluster	38.67	3002972	protein homolog model	n/a	glycopeptide antibiotic	antibiotic target alteration	glycopeptide resistance gene cluster; vanT	ATGGGGAATAGTACAAATATTTTAGAAGTAAATATTAATAAAATAAGAAATAATATCAATATATTAGAAAATATTGCAAAGAAGAAATACTATGCTGTGGTGAAAGCAAACGCCTATGGTCTTGGTGCAGCAGAAATTGCAAAAAGAATTGAAGATATAGTTTATGGATATTGTGTAGCGACAATAGATGAAGCTGTTGAACTAAGAAAAGCAGGCATAAAAAAAGACATAATTGTTTTAGGATATATTTTACCGGAAAATTACCATTTACTCTCAGAATATAATATTATAACAACAATTTATAGCATTGATATTGCTAGAGAAATGGAAAAACTGGGTAAAAAAATAAGAGCACATATAAAAATTGAAACTGGTCACAATAGATTAGGATTTAAACCTGAAGATAAATCTTATGAAGAGATTATGGAAATCAATACATTTAAGAATATTTCTCTAGAGGGTATTTTTTCGCATTTATCTACGGCGGATGAAAAAGACTCATACTATACAGAGCTTCAACATAAAAGATTTGAAGAAGCAATAAATGCACTTAAAGATTTAACTAAAAACTGGATAAAGCATTTATCTAACGATGCGGCTATGATTGCTTATGATTTTGATTATGATGCTGTAAGATCCGGTATATCACTTTATGGAGTTTATCCTTCAGAATATATGAATGAAAATTATCATATCGGATTGGAGACTGCGTTTGAATTGAAATCAAGAATTTCTTTTATTAAGGAAATTGAAAAAGGAGATTCTGTATCATATGGTCGAACATTTATAGCTAAAGAAAAAATGAATATAGCGACTGTTTCAATAGGGTATGCAGATGGATATCACAGATTAATTTCAAATAGAGGATATGTGTTAATAAATGGGAAAAAAGCACAGATATTAGGTAATATTACCATGGATCAGATGATGGTTGATATTTCAAATATTGATGCTCAAATTCACGATGAAGTGGTGTTAATAGGTAAAAGTGGCGACGAGGAAATCACCCCTGAACAAGTTGCAAACTGGGCAGAAACAATTACATATGAAATAATGACATCTATTTCACCTAGGGTAAAGAGAACATACATATATGAGGAGTAA	MGNSTNILEVNINKIRNNINILENIAKKKYYAVVKANAYGLGAAEIAKRIEDIVYGYCVATIDEAVELRKAGIKKDIIVLGYILPENYHLLSEYNIITTIYSIDIAREMEKLGKKIRAHIKIETGHNRLGFKPEDKSYEEIMEINTFKNISLEGIFSHLSTADEKDSYYTELQHKRFEEAINALKDLTKNWIKHLSNDAAMIAYDFDYDAVRSGISLYGVYPSEYMNENYHIGLETAFELKSRISFIKEIEKGDSVSYGRTFIAKEKMNIATVSIGYADGYHRLISNRGYVLINGKKAQILGNITMDQMMVDISNIDAQIHDEVVLIGKSGDEEITPEQVANWAETITYEIMTSISPRVKRTYIYEE	MTKNESYSGIDYFRFIAALLIVAIHTSPLSSFSETGNFIFTRIVARVAVPFFFMTSGFFLISRYTCNAEKLGAFIKKTTLIYGVAILLYIPINVYNGYFKMDNLLPNIIKDIVFDGTLYHLWYLPASIIGAAIAWYLVKKVHYRKAFLIASILYIIGLFGDSYYGIVKSVSCLNVFYNLIFQLTDYTRNGIFFAPIFFVLGGYISDSQNRLSLKRSIVGFIVCFALMFGEALTLHHFDIQKHDSMYVLLLPSVYCLFNLLLHFRGKRRTGLRTISLIIYIIHPFMIVVIRLFAKLLHLQSLLVENSLVHYIAVCFASVVLAVVITALLSSLKPKKAKHTADTDRAYLEINLNNLEHNVNTLQKAMSPKCELMAVVKAEAYGHGMYEVTTYLEQIGVSSFAVATIDEGIRLRKYGISSEILILGYTSPSRAKELCKYELTQTLIDYRYSLLLNKQGYDIKAHIKIDTGMHRLGFSTEDKDKILAAFSLKHIKVAGIFTHLCAADSLEENDVAFTNKQIGSFYKVLDWLKSSGLNIPKVHIQSSYGLLNYPELECDYIRVGVALYGVLSSTNDKTKLELDLRPVLSLKAKVVLIRKIKQGESVGYSRAFTATRDSLIAILPIGYADGFPRNLSCGNSYVLIGGRQAPIVGKICMDQLAVDVTDIPNVKTGSIATLIGKDGKEEITAPMVAESAESITNELLSRMGHRLNIIRRA	51.54	gnl|BL_ORD_ID|1522|hsp_num:0	1561	FALSE	None
LK1403	28_6 # 3391 # 4122 # -1 # ID=28_6;partial=00;start_type=ATG;rbs_motif=AGGAG;rbs_spacer=5-10bp;gc_cont=0.298	28_6	3391	4122	-	Perfect	450	494.582	23S rRNA (adenine(2058)-N(6))-methyltransferase Erm(A)	100	3005099	protein homolog model	n/a	macrolide antibiotic; lincosamide antibiotic; streptogramin antibiotic	antibiotic target alteration	Erm 23S ribosomal RNA methyltransferase	ATGAAACAGAAAAACCCGAAAAATACGCAAAATTTCATTACATCTAAAAAGCATGTAAAGGAAATATTAAAATATACGAATATCAATAAACAAGATAAAATAATAGAAATTGGGTCAGGAAAAGGACATTTTACCAAGGAACTTGTGGAAATGAGTCAACGGGTGAATGCTATAGAGATTGATGAAGGTTTATGTCATGCCACGAAAAAAGCAGTTGAACCTTTTCAGAATATAAAAGTTATTCATGAGGATATTTTGAAGTTTAGCTTTCCTAAAAATACAGACTATAAAATATTTGGTAATATTCCCTACAATATTAGTACTGATATTGTAAAAAAGATTGCTTTTGATAGTCAAGCGAAATATAGCTACCTTATTGTAGAGAGGGGATTTGCTAAAAGGTTGCAAAATACCCAACGAGCTTTAGGTTTGCTGTTAATGGTGGAAATGGATATAAAAATTCTTAAAAAAGTGCCACGAGCATATTTTCACCCTAAGCCTAATGTAGATTCTGTATTGATTGTACTTGAAAGGCATAAACCATTTATTTTAAAGAAGGACTACAAAAAGTATAGATTTTTCGTTTATAAATGGGTAAACAGGGAATATCATGTTCTTTTTACTAAAAATCAATTAAGACAGGTGCTGAAGCATGCGAATGTTACTGATCTTGATAAATTATCCAATGAACAATTTTTGTCTGTTTTCAATAGTTACAAATTATTTCAATAA	MKQKNPKNTQNFITSKKHVKEILKYTNINKQDKIIEIGSGKGHFTKELVEMSQRVNAIEIDEGLCHATKKAVEPFQNIKVIHEDILKFSFPKNTDYKIFGNIPYNISTDIVKKIAFDSQAKYSYLIVERGFAKRLQNTQRALGLLLMVEMDIKILKKVPRAYFHPKPNVDSVLIVLERHKPFILKKDYKKYRFFVYKWVNREYHVLFTKNQLRQVLKHANVTDLDKLSNEQFLSVFNSYKLFQ	MKQKNPKNTQNFITSKKHVKEILKYTNINKQDKIIEIGSGKGHFTKELVEMSQRVNAIEIDEGLCHATKKAVEPFQNIKVIHEDILKFSFPKNTDYKIFGNIPYNISTDIVKKIAFDSQAKYSYLIVERGFAKRLQNTQRALGLLLMVEMDIKILKKVPRAYFHPKPNVDSVLIVLERHKPFILKKDYKKYRFFVYKWVNREYHVLFTKNQLRQVLKHANVTDLDKLSNEQFLSVFNSYKLFQ	100	gnl|BL_ORD_ID|2817|hsp_num:0	3831	FALSE	None
LK1403	28_10 # 7113 # 7907 # -1 # ID=28_10;partial=00;start_type=ATG;rbs_motif=AGGA;rbs_spacer=5-10bp;gc_cont=0.447	28_10	7113	7907	-	Strict	500	534.258	APH(3')-IIIa	99.62	3002647	protein homolog model	n/a	aminoglycoside antibiotic	antibiotic inactivation	APH(3')	ATGGCTAAAATGAGAATATCACCGGAATTGAAAAAACTGATCGAAAAATACCGCTGCGTAAAAGATACGGAAGGAATGTCTCCTGCTAAGGTATATAAGCTGGTGGGAGAAAATGAAAACCTATATTTAAAAATGACGGACAGCCGGTATAAAGGGACCACCTATGATGTGGAACGAGAAAAGGACATGATGCTATGGCTGGAAGGAAAGCTGCCTGTTCCAAAGGTCCTGCACTTTGAACGGCATGATGGCTGGAGCAATCTGCTCATGAGTGAGGCCGATGGCGTCCTTTGCTCGGAAGAGTATGAAGATGAACAAAGCCCTGAAAAGATTATCGAGCTGTATGCGGAGTGCATCAGGCTCTTTCACTCCATCGACATATCGGATTGTCCCTATACGAATAGCTTAGACAGCCGCTTAGCCGAATTGGATTACTTACTGAATAACGATCTGGCCGATGTGGATTGCGAAAACTGGGAAGAAGACACTCCATTTAAAGATCCGCGCGAGCTGTATGATTTTTTAAAGACGGAAAAGCCCGAAGAGGAACTTGTCTTTTCCCACGGCGACCTGGGAGACAGCAACATCTTTGTGAAAGATGGCAAAGTAAGTGGCTTTATTGATCTTGGGAGAAGCGGCAGGGCGGACAAGTGGTATGACATTGCCTTCTGCGTCCGATCGATCAGGGAGGATATCGGGGAAGAACAGTATGTCGAGCTATTATTTGACTTACTGGGGATCAAGCCTGATTGGGAGAAAATAAAATATTATATTTTACTGGATGAATTGTTTTAG	MAKMRISPELKKLIEKYRCVKDTEGMSPAKVYKLVGENENLYLKMTDSRYKGTTYDVEREKDMMLWLEGKLPVPKVLHFERHDGWSNLLMSEADGVLCSEEYEDEQSPEKIIELYAECIRLFHSIDISDCPYTNSLDSRLAELDYLLNNDLADVDCENWEEDTPFKDPRELYDFLKTEKPEEELVFSHGDLGDSNIFVKDGKVSGFIDLGRSGRADKWYDIAFCVRSIREDIGEEQYVELLFDLLGIKPDWEKIKYYILLDELF	MAKMRISPELKKLIEKYRCVKDTEGMSPAKVYKLVGENENLYLKMTDSRYKGTTYDVEREKDMMLWLEGKLPVPKVLHFERHDGWSNLLMSEADGVLCSEEYEDEQSPEKIIELYAECIRLFHSIDISDCPYTNSLDSRLAELDYLLNNDLADVDCENWEEDTPFKDPRELYDFLKTEKPEEELVFSHGDLGDSNIFVKDGKVSGFIDLGRSGRADKWYDIAFCVRSIREDIGEEQYVELFFDLLGIKPDWEKIKYYILLDELF	100	gnl|BL_ORD_ID|1227|hsp_num:0	1332	FALSE	None
LK1403	28_11 # 8000 # 8542 # -1 # ID=28_11;partial=00;start_type=GTG;rbs_motif=GGAG/GAGG;rbs_spacer=5-10bp;gc_cont=0.379	28_11	8000	8542	-	Strict	300	370.548	SAT-4	99.44	3002897	protein homolog model	n/a	nucleoside antibiotic	antibiotic inactivation	streptothricin acetyltransferase (SAT)	GTGATTACAGAAATGAAAGCAGGGCACCTGAAAGATATCGATAAACCCAGCGAACCATTTGAGGTGATAGGTAAGATTATACCGAGGTATGAAAACGAGAATTGGACCTTTACAGAATTACTCTATGAAGCGCCATATTTAAAAAGCTACCAAGACGAAGAGGATGAAGAGGATGAGGAGGCAGATTGCCTTGAATATATTGACAATACTGATAAGATAATATATCTTTACTACCAAGACGATAAATGCGTCGGAAAAGTTAAACTGCGAAAAAATTGGAACCGGTACGCTTATATAGAAGATATCGCCGTATGTAAGGATTTCAGGGGGCAAGGCATAGGCAGCGCGCTTATCAATATATCTATAGAATGGGCAAAGCATAAAAACTTGCATGGACTAATGCTTGAAACCCAGGACAATAACCTTATAGCTTGTAAATTCTATCATAATTGTGGTTTCAAAATCGGCTCCGTCGATACTATGTTATACGCCAACTTTGAAAACAACTTTGAAAAAGCTGTTTTCTGGTATTTAAGGTTTTAG	MITEMKAGHLKDIDKPSEPFEVIGKIIPRYENENWTFTELLYEAPYLKSYQDEEDEEDEEADCLEYIDNTDKIIYLYYQDDKCVGKVKLRKNWNRYAYIEDIAVCKDFRGQGIGSALINISIEWAKHKNLHGLMLETQDNNLIACKFYHNCGFKIGSVDTMLYANFENNFEKAVFWYLRF	MITEMKAEHLKDIDKPSEPFEVIGKIIPRYENENWTFTELLYEAPYLKSYQDEEDEEDEEADCLEYIDNTDKIIYLYYQDDKCVGKVKLRKNWNRYAYIEDIAVCKDFRGQGIGSALINISIEWAKHKNLHGLMLETQDNNLIACKFYHNCGFKIGSVDTMLYANFENNFEKAVFWYLRF	100	gnl|BL_ORD_ID|1483|hsp_num:0	1505	FALSE	None
LK1403	28_12 # 8539 # 9447 # -1 # ID=28_12;partial=00;start_type=ATG;rbs_motif=AGGAG;rbs_spacer=5-10bp;gc_cont=0.361	28_12	8539	9447	-	Strict	500	573.933	aad(6)	100	3002628	protein homolog model	n/a	aminoglycoside antibiotic	antibiotic inactivation	ANT(6)	ATGAGATCAGAAAAAGAAATGATGGATTTAGTACTTTCTTTAGCAGAACAGGATGAACGTATTCGAATTGTGACCCTTGAGGGGTCACGCGCAAATATTAATATACCTAAAGATGAATTTCAGGATTATGATATTACATATTTTGTAAGTGATATAGAACCGTTTATATCTAATGATGACTGGCTTAATCAATTTGGGAATATAATAATGATGCAAAAGCCGGAGGATATGGAATTATTCCCACCTGAAGAAAAGGGATTTTCCTATCTTATGCTATTTGATGATTACAATAAAATTGATCTTACCTTATTGCCCTTGGAAGAGTTAGATAATTACCTAAAGGGCGATAAATTAATAAAGGTTCTAATTGATAAAGATTGTAGAATTAAAAGGGACATAGTTCCGACTGATATAGATTATCATGTAAGAAAGCCAAGCGCAAGGGAGTATGATGATTGCTGCAATGAATTTTGGAATGTAACACCTTATGTTATTAAAGGATTGTGCCGTAAGGAAATTTTATTTGCTATTGATCATTTTAATCAGATTGTTCGCCATGAGCTGCTGAGAATGATATCATGGAAGGTCGGCATCGAAACAGGCTTTAAATTAAGTGTAGGCAAGAACTATAAGTTTATTGAAAGGTATATATCCGAGGATTTGTGGGAGAAACTTTTGTCCACCTACCGGATGGATTCCTATGAAAACATATGGGAAGCATTATTTCTATGCCATCAATTGTTCAGGGCGGTATCCGGTGAGGTGGCGGAAAGGCTTCATTATGCCTATCCGGAGTATGATAGGAATATAACAAAATATACCAGGGACATGTATAAAAAATACACTGGTAAAACCGGCTGCCTGGATAGCACATATGCCGCTGATATAGAAGAGAGGCGGGAACAGTGA	MRSEKEMMDLVLSLAEQDERIRIVTLEGSRANINIPKDEFQDYDITYFVSDIEPFISNDDWLNQFGNIIMMQKPEDMELFPPEEKGFSYLMLFDDYNKIDLTLLPLEELDNYLKGDKLIKVLIDKDCRIKRDIVPTDIDYHVRKPSAREYDDCCNEFWNVTPYVIKGLCRKEILFAIDHFNQIVRHELLRMISWKVGIETGFKLSVGKNYKFIERYISEDLWEKLLSTYRMDSYENIWEALFLCHQLFRAVSGEVAERLHYAYPEYDRNITKYTRDMYKKYTGKTGCLDSTYAADIEERREQ	EGSRANINIPKDEFQDYDITYFVSDIEPFISNDDWLNQFGNIIMMQKPEDMELFPPEEKGFSYLMLFDDYNKIDLTLLPLEELDNYLKGDKLIKVLIDKDCRIKRDIVPTDIDYHVRKPSAREYDDCCNEFWNVTPYVIKGLCRKEILFAIDHFNQIVRHELLRMISWKVGIETGFKLSVGKNYKFIERYISEDLWEKLLSTYRMDSYENIWEALFLCHQLFRAVSGEVAERLHYAYPEYDRNITKYTRDMYKKYTGKTGCLDSTYAADIEERREQ	109.42	gnl|BL_ORD_ID|1433|hsp_num:0	1562	FALSE	None
LK519	5_130 # 142319 # 144013 # -1 # ID=5_130;partial=00;start_type=GTG;rbs_motif=None;rbs_spacer=None;gc_cont=0.658	5_130	142319	144013	-	Strict	50	78.9518	vanW gene in vanI cluster	33.33	3003724	protein homolog model	n/a	glycopeptide antibiotic	antibiotic target alteration	vanW; glycopeptide resistance gene cluster	GTGACTACGGTAAATGCAACAGGTGCCCGCGGTGGGCGCGGGGTCAGCACCGGGAAGATTCTCCTCGGTGTGCTTCTCGGCGTGCTCGCGGTGCTGCTCGCGATCTACCTCGCCGACCTCGCAATGAACCGCGGGAACGTGCCGCGTGGCACCGCCGTCGGCGGTGTCGAGATCGGCGGCATGAGCCACGACGAGGCCACCGCGAAGCTCGAAGCAGAGCTCGGCGAGACGGCGAGTAACCCGGTGACGGTGAAGGCAGCGACGCAAAGCTCGCAGCTCGTGCCCGCCGAATCCGGCCTCGGCATCGACTGGGAGGCGACCGTAGCAAGCGCGGGCGAAGAGTCCGCGAACCCGTTCACTCGCCTCGCCGGGTTGTTTCGCACACGCGAAGTCGACATTGTGTCGACCGTGAACGAGGCCGCTCTCACCCCGCAGCTTGAGCGAGTGGCCGGCGAGTTGCACCTCGACCCCGCCGACGGCGCGATCGCCATCGACGGTGGCGAGGCGAAAGTGACCGAACCGGTGCCGGGCCAGGAGGTTGACAAAACCGAGCTGTTCGAACGTGTCACCACCGGCTGGCTCAACCCCGACGGTGTGGAGGTCGAGCCGCGCGAGATCGAACCCGCCATCGGCGACCAGGCGATCAAGGAAGCCTTAGACGGGCCGGTTAAGGCGGCGCTGTCCGGCGCCTTGACGCTGCACGGCCGCGACGGCGTCGACGGTGTCATTGCCCAAGAGCGCATCGGCGAGGTCGTCCAGTTCCCCAACGTCGACGGCAAAATCGCCCCCGAGGTGAACGTGGAAAGCGCCCAGGGCATCTTGGGCGAGCAGCTCGCTGCGACCGAGACGCAGATGAAAAACGCGCGCGTGCTGCCCGGCGGCGGGGTGGAACCGTCCGTCGACGGCTCCATTATCGACTGGGAGGCCGCGATGGACGGTTTCGACGAGCGGTTGATCGGTTCCGCCGAGCGCACCTGGGACGCGCAATACAAGGCCCGCCCGGCAGACTTCACTACAGAGGAAGCCCAACGTGCCACCTTCGACCAGGTGGTGGGAAGTTTCACCACCGGCGGGTACAGCGGCGCATCCGGCACGAACATCGCTACGGTGGCCCGCGTTGTCAACGGCGCAATTGTCAACCCCGGTGAAACCTTCTCGCTCAACGGCTACACCGGCGCGCGCGGTGCCGCGCAGGGTTACGTCGAGTCGGTCATCATCGAAAATGGACGCCCCGGCAAGGCAGTGGGTGGCGGAATCTCCCAATTTGCCACGACCTTGTACAACGCGGCTTACTTTGCCGGCATGACGGATGTCGCCTCCACCCCGCACTCCTACTACATCTCACGCTACCCGGCTGGCAGGGAGGCGACCGTGTATGAAGGGGCGATTGACCTGCAATTCCGCAACGATTCGCCCCACCCGGTCAAGATTTCCACGAGCGTCGGGGGCGGCGAGGTGACGGTGAGCCTGATGGGCACCAAGACCGTCGAGGTGGAGTCCATCAACGGAGGGCGCTGGGCCTACACCTCGCCGAAGCCCGTGACCGTCACCAGTGGTGACTGCATTCCCTCGGGCGGGGCGCAGGGCTTTACCACCTCCGATACCCGGATTGTGCGTGACCTCAGCGGCAATGAGATCAGTCGCAACACCTCCACCACGGTCTACGACCCGCAGCCCATCGTGCGCTGCGAATAG	MTTVNATGARGGRGVSTGKILLGVLLGVLAVLLAIYLADLAMNRGNVPRGTAVGGVEIGGMSHDEATAKLEAELGETASNPVTVKAATQSSQLVPAESGLGIDWEATVASAGEESANPFTRLAGLFRTREVDIVSTVNEAALTPQLERVAGELHLDPADGAIAIDGGEAKVTEPVPGQEVDKTELFERVTTGWLNPDGVEVEPREIEPAIGDQAIKEALDGPVKAALSGALTLHGRDGVDGVIAQERIGEVVQFPNVDGKIAPEVNVESAQGILGEQLAATETQMKNARVLPGGGVEPSVDGSIIDWEAAMDGFDERLIGSAERTWDAQYKARPADFTTEEAQRATFDQVVGSFTTGGYSGASGTNIATVARVVNGAIVNPGETFSLNGYTGARGAAQGYVESVIIENGRPGKAVGGGISQFATTLYNAAYFAGMTDVASTPHSYYISRYPAGREATVYEGAIDLQFRNDSPHPVKISTSVGGGEVTVSLMGTKTVEVESINGGRWAYTSPKPVTVTSGDCIPSGGAQGFTTSDTRIVRDLSGNEISRNTSTTVYDPQPIVRCE	MLRRKPWVFLLVILFSQLSLSILLGATVTYGAGYAKAPEGLTVWEKDLGGMTKDEAYAVLAEVIPKAVVYDRTVYFLELNQTDQDLKDYLASQYIISTGNVITDAFEYLHRMSRTIPSPELLNQEEVLAQLRKFALDIDQPGKAAEAYYENGEIVIEEGSLGVRLDVDKSWEQLQQSIGMETVPLVTEVIVVHPTTAELEKVKDPLGDYTTYFNPSFHERVTNVRLAAEAINGLILPPGGEFSFNDTVGKREPERGYLPALMYMGNRVVTDDGGGICQDSTTLYQATKQARLEVLERYSHSLPVSYVPLGQDATVAYGALDFRFRNTTQGYLLLNAATGGNWIRVRIFGVADSEHPALDEPDGYPVKPREWSK	151.21	gnl|BL_ORD_ID|4748|hsp_num:0	2242	FALSE	None
LK527	1_24 # 18437 # 19069 # 1 # ID=1_24;partial=00;start_type=ATG;rbs_motif=GGAG/GAGG;rbs_spacer=5-10bp;gc_cont=0.510	1_24	18437	19069	+	Strict	400	432.95	CRP	99.05	3000518	protein homolog model	n/a	macrolide antibiotic; fluoroquinolone antibiotic; penam	antibiotic efflux	resistance-nodulation-cell division (RND) antibiotic efflux pump	ATGGTGCTTGGCAAACCGCAAACAGACCCTACCCTTGAATGGTTCTTGTCTCATTGCCACATTCATAAGTACCCATCAAAGAGCACGCTGATTCACCAGGGTGAGAAAGCGGAAACGCTTTACTACATCGTAAAAGGCTCCGTGGCTGTACTCATCAAGGATGAAGAAGGTAAAGAGATGATCCTCTCTTACCTCAACCAGGGCGATTTCATCGGTGAATTAGGCCTGTTTGAAGAAGGTCAGGAACGTAGTGCCTGGGTACGTGCGAAAACCGCATGTGAAGTGGCCGAGATCTCTTACAAAAAATTCCGTCAGTTAATCCAGGTGAACCCGGACATCCTGATGCGCCTCTCCTCGCAGATGGCGCGTCGTCTGCAGGTCACTTCCGAGAAAGTCGGTAACCTTGCTTTCCTCGACGTGACGGGCCGTATCGCTCAGACCTTACTGAATCTGGCGAAACAGCCTGATGCCATGACTCACCCGGACGGGATGCAGATCAAAATCACCCGCCAGGAAATTGGCCAGATCGTCGGTTGCTCTCGTGAAACCGTCGGCCGTATTCTGAAGATGCTGGAAGATCAAAACCTGATCTCGGCACACGGTAAAACTATCGTCGTCTACGGTACCCGTTAA	MVLGKPQTDPTLEWFLSHCHIHKYPSKSTLIHQGEKAETLYYIVKGSVAVLIKDEEGKEMILSYLNQGDFIGELGLFEEGQERSAWVRAKTACEVAEISYKKFRQLIQVNPDILMRLSSQMARRLQVTSEKVGNLAFLDVTGRIAQTLLNLAKQPDAMTHPDGMQIKITRQEIGQIVGCSRETVGRILKMLEDQNLISAHGKTIVVYGTR	MVLGKPQTDPTLEWFLSHCHIHKYPSKSKLIHQGEKAETLYYIVKGSVAVLIKDEEGKEMILSYLNQGDFIGELGLFEEGQERSAWVRAKTACEVAEISYKKFRQLIQVNPDILMRLSAQMARRLQVTSEKVGNLAFLDVTGRIAQTLLNLAKQPDAMTHPDGMQIKITRQEIGQIVGCSRETVGRILKMLEDQNLISAHGKTIVVYGTR	100	gnl|BL_ORD_ID|803|hsp_num:0	869	FALSE	None
LK527	1_140 # 144446 # 146101 # -1 # ID=1_140;partial=00;start_type=ATG;rbs_motif=None;rbs_spacer=None;gc_cont=0.585	1_140	144446	146101	-	Strict	1000	1017.68	ArnT	90.2	3005053	protein homolog model	n/a	peptide antibiotic	antibiotic target alteration	pmr phosphoethanolamine transferase	ATGAAAAGCATTCGTTATGGCATCTCTCTGGTTGTACTCTTTGCGCTGTATTACTTATTGCCGTTAAATTTCCGTTTGCTGTGGCAGCCTGATGAAACCCGCTATGCCGAGATCAGTCGTGAAATGCTGGCCTCCGGCGACTGGGTGGTGCCGCATCTGCTGGGCCTGCGTTACTTTGAAAAGCCGATTGCCGGTTACTGGATTAACAGTATTGGTCAGTGGCTATTTGGTCATAATAACTTTGGCGTGCGTTTCGGTTCGGTCTTCGCCATTACCGTCAGCGCGTTGCTGGTGGCGTGGTTGGCGTGGCGTATTTTCCGCGATAAACGCGTGGCGATCCTGTCGCCGGTTATCTTCCTGACCGCGATGCTGGTATACGGTATCGGAACCTATGCGGTGCTGGATCCGATGATCACCATGTGGCTGGCGCTGGCGATGTGCAGCTTCTGGGGAGCCTCCCAGGCGCAGAGCCGCAGCGGGAAGATGTTGGGTTATGTCCTGCTGGGAGTCGCCTGCGGTATGGGGGTGATGACCAAGGGCTTCCTGGCGCTGGCGGTACCGGTGGTTGGCGTGCTGCCGTGGGTGATGGCGCGTAAACGCTGGCGCGAAGTGCTGACCTACGGCTGGCTGGCGGTGGCGGTCTGTACGTTGGTGGTGCTGCCGTGGGGATTGGCTATTGCCAATCGCGAACCCGATTTCTGGCGCTATTTCTTCTGGGTCGAGCATATTCAGCGTTTCGCTGAGAAAGACGCGCAGCATAAAGCGCCGTTCTGGTACTACATTCCGTTCCTGATTGCCGGCAGCCTGCCGTGGTTGGCGCTGTTACCGGGCGCGCTGAAGCGCGGCTGGAGCGAGCGCGATGATGCCCGCGGCGCGCTGTATCTGCTAGGCTGGATAGCGATGCCGTTCCTGTTCTTCAGCATCGCCAAGGGAAAACTGCCGACCTACATTCTGCCGTGCTTTATGCCGCTGTCGATTTTGATGGCCCGCTACGCGCTGGATGCCGCGAAGGCGGGGGCGAAAGCGCTGCGCATCAACGGCATGATCAACCTCGGTTTTGGTCTGATCGGCCTGGTCGCCGTGCTGGTGGTCTCGCCGTGGGGCGTCATGCATAAGCCGGTGTGGACGAAGATCGAGCTGTATAAATGTCTGCTGGCGGCGATTGCCTTTGCCGTATGGGCGCTGATGGGCTGGCTGGCGATAAAAGACAACGGTCGTCGCTGGACGCTGGCCGCCATCTGTCCGCTGGGAGTGGCGCTGCTGGTGGGCTTCGCTATCCCGGATCGGGTTATCGACAGCAAACAGCCGCAGTTTCTGGTGGATATTGTTAGCGAATCGCTGGCGCCAAGCCGCTATGTACTGACCAACAGCGTCGGTATCGGAGCGGGGCTGGCGTGGGAGCTCAAGCGTGACGACATCATCCTGTATGAAAGGCAGGGGGAGCTAAAATATGGCCTCGGCTGGCCGGATGCGCAGAGCAAATTCGTGTCGACTCAAGCTTTTGCTGATTGGCTGGCGGCGCACCGCCAGCAGGGACCGATCTCACTGGTGCTGCTGATGGATAAAGGTGAAACGATGAACGAACTGGCGTTACCGAAACCTGATAACTCCTACGAGCTGGGGCGCGTGGTGTTTATTCAGTATCTGCCGCAATGA	MKSIRYGISLVVLFALYYLLPLNFRLLWQPDETRYAEISREMLASGDWVVPHLLGLRYFEKPIAGYWINSIGQWLFGHNNFGVRFGSVFAITVSALLVAWLAWRIFRDKRVAILSPVIFLTAMLVYGIGTYAVLDPMITMWLALAMCSFWGASQAQSRSGKMLGYVLLGVACGMGVMTKGFLALAVPVVGVLPWVMARKRWREVLTYGWLAVAVCTLVVLPWGLAIANREPDFWRYFFWVEHIQRFAEKDAQHKAPFWYYIPFLIAGSLPWLALLPGALKRGWSERDDARGALYLLGWIAMPFLFFSIAKGKLPTYILPCFMPLSILMARYALDAAKAGAKALRINGMINLGFGLIGLVAVLVVSPWGVMHKPVWTKIELYKCLLAAIAFAVWALMGWLAIKDNGRRWTLAAICPLGVALLVGFAIPDRVIDSKQPQFLVDIVSESLAPSRYVLTNSVGIGAGLAWELKRDDIILYERQGELKYGLGWPDAQSKFVSTQAFADWLAAHRQQGPISLVLLMDKGETMNELALPKPDNSYELGRVVFIQYLPQ	MKSIRYGVSLIALFALYYLLPLNFRLLWQPDETRYAEISREMLATGDWVVPHFLGLRYFEKPIAGYWINSIGQWLFGHNNFGVRFGSVFAITMTALLVAWLAWRIFRDKRVAILSLIIFLTAMLVYAIGTYAVLDPMITLWLALAMCSFWGAVQAHSRSGKILGYVLLGVACGMGVMTKGFLALAVPVVGVLPWVIARKRWREVLTYGWLAVIVCTLVVLPWGLAIAQREPDFWRYFFWVEHIQRFAEKDAQHKAPFWYYIPFLIAGSLPWLALLPGALKRGWLERDEARGALYLLGWVAMPFLFFSIAKGKLPTYILPCFAPLSILMARYALEAAKTGAKALRINGMINLGVGLLGLIAVLVVSPWGFMHKPVWTKIELYKCLLAAIAFAVWALMGWLAMKDSGRRWSLAALCPLGLALLVGFAIPDRVIDSKQPQFLVDIVSESLQPSRYVLTNNVGIAGGLAWELKRSDIIMFDKQGELKYGLDWPDAQGSFVSQAGFADWLAAHRQQGPVSLVLLMDKGESMLDLPLPKPDNAYELGRVVFLQYLPQ	100	gnl|BL_ORD_ID|2785|hsp_num:0	3795	FALSE	None
LK527	1_143 # 148979 # 149962 # -1 # ID=1_143;partial=00;start_type=ATG;rbs_motif=AGGA;rbs_spacer=5-10bp;gc_cont=0.575	1_143	148979	149962	-	Strict	550	577.015	PmrF	83.59	3003578	protein homolog model	n/a	peptide antibiotic	antibiotic target alteration	pmr phosphoethanolamine transferase	ATGCTTACTTATCTTCCCGTAAAAAAAGTCTCGGTGGTTATCCCGGTTTATAACGAACAGGATAGTCTGCCGGAACTGCTGCGTCGTACCGACGCCGCCTGTGCGACGCTAGGGCGCCAATATGAAATTCTGCTGATCGACGACGGCAGCAGCGACGATTCCGCGCGCATGCTGACCGAGGCCGCCGAAGCCGAAGGCAGCCACGTGGTGGCGGTGCTGTTGAACCGCAACTACGGCCAGCACTCGGCGATTATGGCCGGTTTCAGCCATGTCACCGGCGATCTGATCATCACCCTCGATGCCGACTTGCAAAACCCGCCGGAAGAGATCCCGCGGCTGGTGGCAAAAGCCGATGAAGGCTATGACGTGGTCGGTACCGTGCGCCAGAACCGTCAGGACAGCATCTTCCGTAAATCTGCCTCGAAGATGATTAACCGCCTGATTCAGCGAACCACCGGTAAAGCCATGGGCGATTACGGCTGCATGTTGCGTGCCTATCGCCGCCATATCATCGACGCCATGCTCAACTGCCATGAGCGCAGCACCTTTATCCCGATTCTGGCGAATACCTTCGCCCGCCGGGCGGTCGAGATCCCGGTGATGCACGCCGAGCGCGAATTCGGCGACTCCAAATATAGCTTCATGCGTCTGATTAACCTGATGTATGACCTGGTGACCTGTCTGACCACCACCCCGCTGCGTTTACTGAGTATTTTCGGCAGCGTGATAGCCCTGTTGGGCTTTGCCTTCGGTCTGCTGCTGGTGGTGCTGCGTCTGGCCTTCGGTCCGCAATGGGCGGCGGAAGGGGTGTTCATGCTCTTCGCCGTGCTGTTTATGTTCATCGGCGCCCAGTTTGTCGGTATGGGCCTGCTCGGGGAGTATATCGGCCGCATCTATAACGATGTTCGCGCCCGTCCCCGTTACTTTATTCAACGTGTTGTTCGCCAGCCGGAAACGGCGTCTCAAGAGGAAGATCGTTCATGA	MLTYLPVKKVSVVIPVYNEQDSLPELLRRTDAACATLGRQYEILLIDDGSSDDSARMLTEAAEAEGSHVVAVLLNRNYGQHSAIMAGFSHVTGDLIITLDADLQNPPEEIPRLVAKADEGYDVVGTVRQNRQDSIFRKSASKMINRLIQRTTGKAMGDYGCMLRAYRRHIIDAMLNCHERSTFIPILANTFARRAVEIPVMHAEREFGDSKYSFMRLINLMYDLVTCLTTTPLRLLSIFGSVIALLGFAFGLLLVVLRLAFGPQWAAEGVFMLFAVLFMFIGAQFVGMGLLGEYIGRIYNDVRARPRYFIQRVVRQPETASQEEDRS	MFEIHPVKKVSVVIPVYNEQESLPELIRRTTTACESLGKEYEILLIDDGSSDNSAHMLVEASQAENSHIVSILLNRNYGQHSAIMAGFSHVTGDLIITLDADLQNPPEEIPRLVAKADEGYDVVGTVRQNRQDSWFRKTASKMINRLIQRTTGKAMGDYGCMLRAYRRHIVDAMLHCHERSTFIPILANIFARRAIEIPVHHAEREFGESKYSFMRLINLMYDLVTCLTTTPLRMLSLLGSIIAIGGFSIAVLLVILRLTFGPQWAAEGVFMLFAVLFTFIGAQFIGMGLLGEYIGRIYTDVRARPRYFVQQVIRPSSKENE	101.55	gnl|BL_ORD_ID|1937|hsp_num:0	2014	FALSE	None
LK527	1_201 # 217853 # 219544 # -1 # ID=1_201;partial=00;start_type=ATG;rbs_motif=GGA/GAG/AGG;rbs_spacer=5-10bp;gc_cont=0.549	1_201	217853	219544	-	Strict	1000	1034.63	eptB	91.16	3005047	protein homolog model	n/a	peptide antibiotic	antibiotic target alteration	pmr phosphoethanolamine transferase	ATGAAATACATTAAAACGATGTCGCAGCAGAAGCTAAGTTTTTGGCTTGCGCTGTACATCGGCTGGTTTATGAACGCCGCGGTGTTTTTCCGCCGCTTCGATGGCTACGCTCAAGAGTTTACCGTCTGGAAAGGGTTGTCCGGGTTGGTGGAACTGGTAGCGACGGTTCTGGTTACTTTCTTCCTTCTGCGCCTGCTGTCGTTATTCGGCCGCCGGGTATGGCGCATATTAGCGACGCTGGTGGTGCTGTTTTCCGCGGCGGCAAGCTATTACATGACCTTCCTCAACGTGGTCATTGGCTACGGTATTATCGCTTCGGTGATGACCACCGATATTGACCTGTCGAAAGAGGTCATTGGCTGGCATCTGATCCTGTGGCTGGCCGCGGTTAGCGCTTTACCGCTACTGCTTATCTGGAGCAACCGCTGCCGTAAGACGCTGCTACAGCAGGTGAAAACGCCAGGTCAGCGGGCGAAAAATATCCTGATAGTCGTGCTGGCCGGGCTGATGGTCTGGGGGCCGATTCGCCTGCTGGAAGTGCGCCAGAAGAACGTCGAGCGCAATTCAGAAGTCGATATGCCGAGCTACGGCGGCGTGATTGCCAACTCTTACCTGCCTTCTAACTGGCTGTCGGCGCTCGGGCTGTACGCCTGGGCGCAGGTGGATGAGTCGTCCGATAATAAGTCGCTGATTAACCCCGCGAAAAAATTCACCTACGTAGCGCCGCAGGATCTTGATGATACTTATGTGGTGTTTATTATCGGCGAGACCACCCGCTGGGATCATATGGGTATTCTCGGCTATAACCGTAATACCACGCCGAAGCTGGCGCAGGAGAAGAATCTTGTCGCCTTCCGCGGCACCTCTTGCGATACCGCCACCAAGCTGTCGTTGCGTTGTATGTTCGTGCGCGAGGGCGGGGCGGATGATAATCCGCAGCGGACGCTGAAAGAGCAGAATGTGTTTGCTGTTCTGCACCAGTTAGGCTTTGCCGGCGACCTGTACGCGATGCAGAGCGAGATGTGGTTCTACAGCAATACGATGGCCAACAATATCGCCTATCGCGAGCAGATCGGCGCCGAGCCGCACAACCGCGGCAAGAACGTGGATGATATGCTGCTGGTCGATGAAATGAAACGCGGCATGGAGCAAAACCCGAGCGGCAAGCGTCTGATTATTCTCCATACCAAGGGGTCGCATTTTAACTATACCCAGCGATATCCACGCAGCTTTGCGCAGTGGAAACCAGAATGTGTAGGGGTGGACAGCAAATGTTCGAAGGCCGAGTTGATTAACTCCTACGATAACAGCGTCACTTATGTGGATCACTTTATCGTCAGCGTGCTGGACCAACTGCGGGATAAAAAGGCTATCGTGTTCTACGCCGCCGATCACGGCGAGTCGATTAATGAACACGAACATCTGCACGGCACGCCGCGTATGATGGCGCCGCCGGAGCAGTTCCGCGTGCCGATGATGGTCTGGATGTCGGATAAGTATCTGGCGAATCCGGATCACGCCGCCTCCTTTGCGCGCCTCAAGCAGCAGGCGGCAATGAAGGTTCCGCACCGTCACGTTGAGCTGTATGACACCATTATGGGTTGCCTTGGTTATACCTCGCCGGATGGTGGGATTAATGAGAACAACAACTGGTGTCGCGTGTCGGCTTCGAAGAAAGCGGCGAAGGAATAG	MKYIKTMSQQKLSFWLALYIGWFMNAAVFFRRFDGYAQEFTVWKGLSGLVELVATVLVTFFLLRLLSLFGRRVWRILATLVVLFSAAASYYMTFLNVVIGYGIIASVMTTDIDLSKEVIGWHLILWLAAVSALPLLLIWSNRCRKTLLQQVKTPGQRAKNILIVVLAGLMVWGPIRLLEVRQKNVERNSEVDMPSYGGVIANSYLPSNWLSALGLYAWAQVDESSDNKSLINPAKKFTYVAPQDLDDTYVVFIIGETTRWDHMGILGYNRNTTPKLAQEKNLVAFRGTSCDTATKLSLRCMFVREGGADDNPQRTLKEQNVFAVLHQLGFAGDLYAMQSEMWFYSNTMANNIAYREQIGAEPHNRGKNVDDMLLVDEMKRGMEQNPSGKRLIILHTKGSHFNYTQRYPRSFAQWKPECVGVDSKCSKAELINSYDNSVTYVDHFIVSVLDQLRDKKAIVFYAADHGESINEHEHLHGTPRMMAPPEQFRVPMMVWMSDKYLANPDHAASFARLKQQAAMKVPHRHVELYDTIMGCLGYTSPDGGINENNNWCRVSASKKAAKE	MPQRQAVFYSSFSRFACMKYIRTMTQQKLSFWLALYIGWFMNVAVFFRRFDGYAQEFTFWKGLSGVVELVATVFVTFFLLRLLSLFGRRIWRILATLIVLFSAAASYYMTFLNVVIGYGIIASVMTTDIDLSKEVIGWHLILWLVVVSAPPLLFIWSNRCRHTLLRQLRTPGQRVKNVLIVVLAGLIVWGPIRLLELRQHDVERHSEVDMPSYGGVIANSYLPSNWLSALGLYAWAQVDESSDNKSLINPAKKFTYVAPEGLDDTYVVFIIGETTRWDHMGILDYSRNTTPELEKEKNLVAFRGYLCDTATKLSLRCMFVREGGAEDNPQRTLKEQNVFAVLHQLGFSGNLYAMQSEMWFYSNTMANNIAYREQIGAEPRNRGKSVDDMLLVDEMKRGMAQGNASGKHLIILHTKGSHFNYTQRYPRSFAQWKPECVGVDNKCSKAELINSYDNSVTYVDHFIVSVLDQLRDKKAIVFYAADHGESINEREHLHGTPRKMAPPEQFRVPMMVWMSDKYLENPDHAAAFAHLQQQAAMKVPRRHVELYDTIMGCLGYTSPDGGINENNNWCRWKK	98.08	gnl|BL_ORD_ID|2780|hsp_num:0	3791	FALSE	None
LK527	1_644 # 673102 # 673485 # 1 # ID=1_644;partial=00;start_type=ATG;rbs_motif=GGAG/GAGG;rbs_spacer=5-10bp;gc_cont=0.479	1_644	673102	673485	+	Strict	230	241.121	marA	91.2	3000263	protein homolog model	n/a	fluoroquinolone antibiotic; monobactam; carbapenem; cephalosporin; glycylcycline; cephamycin; penam; tetracycline antibiotic; rifamycin antibiotic; phenicol antibiotic; penem; disinfecting agents and antiseptics	antibiotic efflux; reduced permeability to antibiotic	resistance-nodulation-cell division (RND) antibiotic efflux pump; General Bacterial Porin with reduced permeability to beta-lactams	ATGTCCAGACGCAATAACGACGCCATCACTATCCATAGTATTTTGTCGTGGATCGAAGAGAACCTGGAATCTCCATTGTCGCTGGAGAAAGTTTCGGAGCGCTCAGGTTACTCCAAATGGCACCTGCAAAGAATGTTCAAGAAAGAGACCGGCCACTCGCTGGGCCAGTACATCCGCAGTCGTAAGCTGACGGAGATTGCGCAAAAACTCAAGCAGAGCAACGAGCCAATTTTGTATCTGGCTGAACGTTACGGTTTTGAATCGCAACAGACGCTGACGCGAACGTTTAAAAACTACTTCGATGTTCCGCCGCACAAATATCGCATCACCAACGTTCCGGGAGAATCCCGCTACCTGATGCCGCTAAATAATTATTGTTGTTAA	MSRRNNDAITIHSILSWIEENLESPLSLEKVSERSGYSKWHLQRMFKKETGHSLGQYIRSRKLTEIAQKLKQSNEPILYLAERYGFESQQTLTRTFKNYFDVPPHKYRITNVPGESRYLMPLNNYCC	MSRRNTDAITIHSILDWIEDNLESPLSLEKVSERSGYSKWHLQRMFKKETGHSLGQYIRSRKMTEIAQKLKESNEPILYLAERYGFESQQTLTRTFKNYFDVPPHKYRMTNMQGESRFLHPLNHYNS	100	gnl|BL_ORD_ID|1772|hsp_num:0	1922	FALSE	None
LK527	2_15 # 17525 # 19273 # 1 # ID=2_15;partial=00;start_type=ATG;rbs_motif=None;rbs_spacer=None;gc_cont=0.536	2_15	17525	19273	+	Strict	1000	1121.69	msbA	92.27	3003950	protein homolog model	n/a	nitroimidazole antibiotic	antibiotic efflux	ATP-binding cassette (ABC) antibiotic efflux pump	ATGCAGAACGATAAAGATCTCTCCACGTGGCAGACCTTCCGCCGACTTTGGCCGATGATAGCGCCGTTTAAAGCCGGGCTAATCGTAGCGGCCGTGGCGTTGGTGCTTAACGCGGCAAGTGATACCTTCATGTTATCGCTTCTTAAACCGTTATTGGATGATGGTTTTGGTAAAACGGATCGCTCAGTGCTGATATGGATGCCGCTGGTAGTGATCGGTTTGATGGTGCTGCGCGGGATTACCAGCTATATCTCGAGCTACTGTATCTCCTGGGTTTCCGGCAAAGTGGTGATGACGATGCGTCGCCGCCTATTCGGCCATATGATGGGAATGCCCGTCGCCTTCTTCGACAAACAGTCCACCGGGACATTGCTGTCGCGTATCACCTATGATTCTGAGCAGGTCGCGTCATCTTCTTCCAGCGCCTTGATTACCGTTGTGCGAGAGGGGGCGTCGATTATCGGCCTGTTCGCCATGATGTTCTATTACAGCTGGCAATTGTCGCTGATTCTTATCGTGCTGGCGCCGATTGTGTCAGTCGCGATTCGGGTCGTCTCGAAGCGTTTTCGTAATATCAGTAAGAATATGCAGAACACTATGGGCCAGGTGACCACCAGCGCGGAACAGATGCTCAAAGGGCATAAAGAAGTGCTGATGTTCGGCGGTCAGGAAGTCGAAACTAAGCGTTTTGACAAAGTCAGTAATAAGATGCGCCTGCAGGGGATGAAAATGGTCTCCGCGTCCTCTATCTCCGACCCGGTCATTCAACTGATTGCCTCTCTGGCTCTGGCCTTTGTGCTTTATGCGGCGAGCTTCCCAAGCGTCATGGAAACCCTGACCGCCGGTACCATCACCGTGGTCTTTTCTTCGATGATTGCGCTAATGCGTCCGCTTAAATCCCTGACTAACGTCAACGCGCAGTTCCAGCGTGGGATGGCGGCATGTCAGACGCTGTTCTCCATTCTGGATTCCGAGCAGGAGAAAGATGAAGGCACGCGCGTGATTGAGCGCGCCAAAGGTAACCTGGAATTCCACAACGTCACCTTTAGCTATCCTGGTCGCGAAGTTGCCGCGCTGCGTAACATTAATCTGAGCATTCCGGAGGGAAAAACCGTAGCGCTGGTAGGGCGTTCCGGCTCAGGTAAATCCACCATTGCCAGCCTGATTACCCGTTTTTATGATGTTGACGAGGGGCAAATTCTGCTGGATGGCCACGATCTGCGCGAGTACAAACTGAGCTCGTTGCGTGACCAGGTGGCGCTGGTTTCGCAGAACGTGCACCTGTTCAATGACACCGTCGCCAATAACATCGCCTATGCGCGTACCGAAGAGTACACCCGCGAGCAAATTGAAGAAGCGGCGCGTATGGCCTATGCGATGGACTTTATCAACAAGATGGATAATGGCCTGGACACGATTATCGGCGAGAATGGCGTCATGCTCTCCGGCGGTCAACGTCAGCGTATCGCTATTGCGCGCGCGCTGCTGCGCAACAGCCCTATCCTGATCCTCGATGAAGCCACCTCGGCACTGGATACCGAGTCGGAACGTGCGATTCAGGCGGCACTGGATGAACTGCAGAAAAACCGTACATCACTGGTTATCGCCCACCGTCTGTCGACAATCGAGCAGGCTGACGAAATCGTGGTTGTGGAAGATGGGCGTATCGTTGAGCGCGGTGGCCATCTGGAGCTGCTGGAGCATAAAGGCGTTTACGCGCAGCTACATAAGATGCAATTCGGTCAATGA	MQNDKDLSTWQTFRRLWPMIAPFKAGLIVAAVALVLNAASDTFMLSLLKPLLDDGFGKTDRSVLIWMPLVVIGLMVLRGITSYISSYCISWVSGKVVMTMRRRLFGHMMGMPVAFFDKQSTGTLLSRITYDSEQVASSSSSALITVVREGASIIGLFAMMFYYSWQLSLILIVLAPIVSVAIRVVSKRFRNISKNMQNTMGQVTTSAEQMLKGHKEVLMFGGQEVETKRFDKVSNKMRLQGMKMVSASSISDPVIQLIASLALAFVLYAASFPSVMETLTAGTITVVFSSMIALMRPLKSLTNVNAQFQRGMAACQTLFSILDSEQEKDEGTRVIERAKGNLEFHNVTFSYPGREVAALRNINLSIPEGKTVALVGRSGSGKSTIASLITRFYDVDEGQILLDGHDLREYKLSSLRDQVALVSQNVHLFNDTVANNIAYARTEEYTREQIEEAARMAYAMDFINKMDNGLDTIIGENGVMLSGGQRQRIAIARALLRNSPILILDEATSALDTESERAIQAALDELQKNRTSLVIAHRLSTIEQADEIVVVEDGRIVERGGHLELLEHKGVYAQLHKMQFGQ	MHNDKDLSTWQTFRRLWPTIAPFKAGLIVAGVALILNAASDTFMLSLLKPLLDDGFGKTDRSVLVWMPLVVIGLMILRGITSYVSSYCISWVSGKVVMTMRRRLFGHMMGMPVSFFDKQSTGTLLSRITYDSEQVASSSSGALITVVREGASIIGLFIMMFYYSWQLSIILIVLAPIVSIAIRVVSKRFRNISKNMQNTMGQVTTSAEQMLKGHKEVLIFGGQEVETKRFDKVSNRMRLQGMKMVSASSISDPIIQLIASLALAFVLYAASFPSVMDSLTAGTITVVFSSMIALMRPLKSLTNVNAQFQRGMAACQTLFTILDSEQEKDEGKRVIERATGDVEFRNVTFTYPGRDVPALRNINLKIPAGKTVALVGRSGSGKSTIASLITRFYDIDEGEILMDGHDLREYTLASLRNQVALVSQNVHLFNDTVANNIAYARTEQYSREQIEEAARMAYAMDFINKMDNGLDTVIGENGVLLSGGQRQRIAIARALLRDSPILILDEATSALDTESERAIQAALDELQKNRTSLVIAHRLSTIEKADEIVVVEDGVIVERGTHNDLLEHRGVYAQLHKMQFGQ	100	gnl|BL_ORD_ID|2187|hsp_num:0	2423	FALSE	None
LK527	2_290 # 304002 # 305177 # 1 # ID=2_290;partial=00;start_type=ATG;rbs_motif=GGA/GAG/AGG;rbs_spacer=5-10bp;gc_cont=0.574	2_290	304002	305177	+	Strict	670	701.434	oqxA	92.58	3003922	protein homolog model	n/a	fluoroquinolone antibiotic; glycylcycline; tetracycline antibiotic; diaminopyrimidine antibiotic; nitrofuran antibiotic	antibiotic efflux	resistance-nodulation-cell division (RND) antibiotic efflux pump	ATGAGCCTGCAAAAAACCTGGGGAAAACGTCATCTGACTGCAGTAGGTATGGTGCTACTCTCGGCGCTGCTCGCCGGCTGCGATGAAGGCGTCGCGCAAAACGCCGCGCCGCAAGCGCCTGCCGTCAGCGCCGCTGAGGTGGTGGTGAAATCCATTAGCCAGTGGGATAGCTTTAATGGCCGGATTGAGGCGGTGGAAAGCGTGCAGCTCCGTCCCCGCGTTTCTGGTTATATTGATAAAGTGAATTACACCGACGGTCAGGAGGTGAAGAAGGGGGAGGTGTTATTCACCATTGACGATCGAACCTATCGCGCGGCGCTGGAACAGGCGCAGGCAACCTTGGCGAGAGCGAAAACGCAAGCCAGCCTGGCGCGCAGTGAAGCAAACCGCACCGATAAATTAATCAATACCAATCTGGTTTCCCGTGAAGAGTGGGAGCAGCGCCGCTCCGCTGCGGTCCAGGCGCAAGCGGATATTCGCGCCGCCCAGGCGGCGGTTGATGCCGCGCAGCTTAATCTGGACTTCACCAAAGTGACCGCGCCTATTGATGGCCGTGCCAGCCGCGCGTTAATCACCAGCGGTAATCTGGTCACCGCTGGTGATACCGCCAGCGTTCTTACCACGCTGGTGTCGCAGAAAACGGTTTATGTCTACTTTGACGTGGATGAGTCGACCTATCTTCACTACCAAAATCTTGCCCGCAGGGGGCAGGGGGCCTCCAGCAGCCACCAGGCATTACCGGTTGAGATCGGCCTTGTGGGCGAAGAGGGCTACCCTCATCAGGGCAAAGTGGATTTTCTGGATAATCAGTTAACGCCGAGCACCGGTACGATCCGCATGCGCGCGCTGCTGGACAATTCGCAGCGTCTGTTCACGCCGGGACTCTTTGCCCGTGTCCGCTTGCCGGGTAGCGCTGAATTCAAAGCCACGCTTATCGACGACAAAGCGGTACTGACCGATCAGGACCGTAAATATGTCTATATCGTTGATAAAGAGGGTAAAGCCCAGCGTCGCGATATTGCGCCGGGGCGGTTGGCTGCCGGTTTACGTATCGTCAAGCAGGGGCTGAACCCTGGGGATAAAGTCATCGTCGATGGTTTGCAAAAAGTGTTTATGCCGGGAATGCCGGTTAACGCGAAGACCGTTGCCATGACCACCAGCGCCGCCCTCAACTGA	MSLQKTWGKRHLTAVGMVLLSALLAGCDEGVAQNAAPQAPAVSAAEVVVKSISQWDSFNGRIEAVESVQLRPRVSGYIDKVNYTDGQEVKKGEVLFTIDDRTYRAALEQAQATLARAKTQASLARSEANRTDKLINTNLVSREEWEQRRSAAVQAQADIRAAQAAVDAAQLNLDFTKVTAPIDGRASRALITSGNLVTAGDTASVLTTLVSQKTVYVYFDVDESTYLHYQNLARRGQGASSSHQALPVEIGLVGEEGYPHQGKVDFLDNQLTPSTGTIRMRALLDNSQRLFTPGLFARVRLPGSAEFKATLIDDKAVLTDQDRKYVYIVDKEGKAQRRDIAPGRLAAGLRIVKQGLNPGDKVIVDGLQKVFMPGMPVNAKTVAMTTSAALN	MSLQKTWGNIHLTALGAMMLSFLLVGCDDSVAQNAAPPAPTVSAAKVLVKSISQWDSFNGRIEAVESVQLRPRVSGYIDKVNYTDGQEVKKGQVLFTIDDRTYRAALEQAQAALARAKTQASLAQSEANRTDKLVHTNLVSREEWEQRRSAAVQAQADIRAAQAAVDAAQLNLDFTKVTAPIDGRASRALITSGNLVTAGDTASVLTTLVSQKTVYVYFDVDESTYLHYQNLARRGQGASSDNQALPVEIGLVGEEGYPHQGKVDFLDNQLTPSTGTIRMRALLDNSQRLFTPGLFARVRLPGSAEFKATLIDDKAVLTDQDRKYVYIVDKDGKAQRRDITPGRLADGLRIVQKGLNPGDSVIVDGLQKVFMPGMPVNAKTVAMTSSATLN	100	gnl|BL_ORD_ID|2153|hsp_num:0	2399	FALSE	None
LK527	2_291 # 305201 # 308353 # 1 # ID=2_291;partial=00;start_type=ATG;rbs_motif=GGA/GAG/AGG;rbs_spacer=5-10bp;gc_cont=0.566	2_291	305201	308353	+	Strict	2000	2064.66	oqxB	97.24	3003923	protein homolog model	n/a	fluoroquinolone antibiotic; glycylcycline; tetracycline antibiotic; diaminopyrimidine antibiotic; nitrofuran antibiotic	antibiotic efflux	resistance-nodulation-cell division (RND) antibiotic efflux pump	ATGGACTTTTCCCGCTTTTTTATCGACAGGCCGATTTTTGCCGCCGTGCTGTCGATTCTGATTTTTATCACCGGCTTGATCGCCATTCCGCTGTTGCCGGTCAGCGAATATCCTGATGTCGTACCGCCTAGCGTGCAGGTGCGGGCGGAATATCCCGGCGCCAACCCGAAAGTGATCGCCGAAACCGTGGCGACGCCATTGGAAGAAGCCATCAACGGCGTCGAAAATATGATGTACATGAAGTCCGTCGCAGGCTCTGACGGCGTATTGGTTACTACCGTCACTTTCCGTCCGGGAACCGACCCCGATCAGGCGCAGGTTCAGGTGCAAAACCGGGTCTCGCAGGCCGAGGCGCGTCTCCCGGAAGATGTCCGCCGTTTAGGCATCACCACCCAGAAGCAATCGCCAACGCTGACGTTGGTGGTGCATCTGTTTTCACCCAGCGGTAAGTACGATTCACTGTATATGCGTAACTACGCCACGTTGAAAGTCAAAGATGAACTCGCGCGTTTGCCCGGCGTCGGACAGATCCAGATTTTTGGCTCGGGTGAATATGCGATGCGCATCTGGCTGGATCCCAATAAGGTTGCGGCGCGCGGGTTAACCGCATCGGATGTGGTGACTGCGATGCAGGAGCAAAACGTTCAGGTTTCCGCCGGACAGCTGGGCGCCGAGCCGCTGCCGAAAGAGAGCGATTTTTTGATCTCTATTAACGCCCAGGGGCGTCTGCATACGGAAGAAGAGTTTGGCAATATTATTCTGAAAACGGCGCAAGACGGTTCGCTGGTGCGCCTGCGCGACGTGGCGCGTATCGAAATGGGCTCGGGTAGCTATGCGTTACGTTCCCAGCTTAACAATAAAGACGCGGTCGGGATTGGTATTTTCCAGTCGCCGGGGGCGAATGCTATCGATTTGTCTAACGCCGTACGCGCGAAAATGAACGAACTCTCTACCCGTTTCCCGGAAGATATGAAATGGGCGGCGCCGTACGATCCGACCGTGTTTGTGCGCGATTCGATTCGCGCGGTGGTGCAAACGCTGCTGGAAGCGGTAGTGTTAGTGGTGCTGGTGGTAATTTTGTTCCTGCAGACGTGGCGTGCGTCGATTATTCCGCTTATCGCGGTGCCGGTATCGGTGGTGGGTACCTTCAGCATTCTTTATCTGCTGGGCTTTTCGCTGAATACCCTGAGTCTGTTCGGGTTGGTACTGGCGATCGGTATCGTCGTGGATGATGCCATCGTGGTGGTGGAAAACGTCGAACGAAACATCGAAGAGGGGCTGGCTCCGCTAGCGGCGGCGCATCAGGCGATGCGCGAAGTCTCCGGGCCGATTATCGCTATCGCGCTGGTGCTGTGCGCGGTGTTTGTGCCGATGGCGTTCCTCTCCGGGGTAACGGGGCAGTTTTATAAGCAGTTTGCGGTGACGATTGCGATATCGACGGTGATCTCCGCCATCAACTCCCTGACGCTCTCGCCAGCGCTGGCTGCGCTGCTGTTAAAACCGCACGGCGCGGCGAAAGACTTCCCGACCCGGCTTATCGATCGCTTGTTCGGCTGGATTTTCCGTCCGTTTAACCGTTTTTTCCATCGTAGCTCAAACGGCTATCAGGGGCTGGTAGGCAAAACGCTCGGGCGACGCGGCGCGGTGTTTGTGGTCTACGTCCTGCTGCTCTGCGCCGCTGGCGTGATGTTTAAAGTCGTACCCGGCGGGTTTATTCCGACGCAGGATAAACTGTATTTAATTGGCGGCGTGAAAATGCCCGAAGGCTCTTCACTGGCGCGCACCGACGCCGTGATCCGCAAAATGAGCGAAATCGGTATGAATACCGAAGGCGTGGATTATGCGGTGGCTTTTCCGGGGCTTAATGCGCTGCAGTTCACCAATACGCCGAACACCGGGACGGTCTTTTTTGGTCTGAAACCGTTCGATCAGCGAAAACACACCGCAGCGGAAATTAATGCCGAGATTAATGCCAAAATCGCGCAAATTCAGCAGGGCTTTGGTTTCTCGATTCTGCCGCCGCCGATTTTAGGGCTGGGTCAGGGTTCCGGCTATTCACTGTATATTCAGGATCGCGCCGGTCTGGGTTATGGCGCGTTGCAAAACGCGGTGAACGCGATGTCGGGTTCGATTATGCAGACGCCGGGGATGCATTTCCCGATATCGACCTATCAGGCGAACGTGCCGCAGCTGGATGTGCAGGTCGATCGAGATAAAGCGAAAGCGCAGGGCGTGTCGTTGACCGACCTTTTCGGGACGCTGCAAACTTATCTGGGGTCATCGTATGTGAATGACTTTAACCAGTTTGGGCGTACCTGGCGCGTAATGGCGCAGGCTGACGGGCCGTTCCGCGACAGCGTGGAAGATATTGCTAATTTACGCACCCGCAATAATCAGGGCGAAATGGTGCCGATTGGCAGTATGGTGAATATTAATACCACCTACGGACCGGATCCGGTGATTCGCTACAATGGTTATCCGGCGGCGGATTTGATTGGCGATGCCGATCCCCGCGTGCTCTCGTCCACCCAGGCGATGACGCAGCTGGCAGGCATGTCTAAGCAGATACTGCCGAATGGGATGAATATTGAGTGGACGGATCTCAGCTTCCAGCAGGCTACGCAGGGCAATACGGCGCTGATCGTCTTCCCGGTCGCGGTCCTGCTGGCATTCCTGGTGCTGGCGGCGCTATATGAAAGCTGGACGCTACCGCTGGCGGTGATCCTTATCGTCCCGATGACCATGCTCTCCGCGCTGTTTGGCGTCTGGCTGACCGGCGGCGACAATAACGTATTTGTGCAGGTAGGGCTGGTGGTGCTGATGGGGCTGGCGTGTAAAAACGCGATTCTGATTGTCGAGTTTGCCCGCGAACTGGAAATTCAGGGCAAAGGGATTATGGAAGCGGCGCTGGAAGCCTGTCGTCTGCGTTTACGTCCGATTATCATGACCTCGATTGCCTTTATTGCCGGGACGATTCCGCTGATTCTTGGCCATGGCGCGGGGGCGGAAGTGCGCGGCGTCACCGGGATCACGGTGTTCTCCGGTATGCTCGGCGTGACGCTGTTTGGGCTGTTCCTGACGCCGGTGTTTTACGTGACGCTGCGAAAACTGGTGACGCGCGGCGAACCGGTTAGGGACGTCCTGCCTGAGTAG	MDFSRFFIDRPIFAAVLSILIFITGLIAIPLLPVSEYPDVVPPSVQVRAEYPGANPKVIAETVATPLEEAINGVENMMYMKSVAGSDGVLVTTVTFRPGTDPDQAQVQVQNRVSQAEARLPEDVRRLGITTQKQSPTLTLVVHLFSPSGKYDSLYMRNYATLKVKDELARLPGVGQIQIFGSGEYAMRIWLDPNKVAARGLTASDVVTAMQEQNVQVSAGQLGAEPLPKESDFLISINAQGRLHTEEEFGNIILKTAQDGSLVRLRDVARIEMGSGSYALRSQLNNKDAVGIGIFQSPGANAIDLSNAVRAKMNELSTRFPEDMKWAAPYDPTVFVRDSIRAVVQTLLEAVVLVVLVVILFLQTWRASIIPLIAVPVSVVGTFSILYLLGFSLNTLSLFGLVLAIGIVVDDAIVVVENVERNIEEGLAPLAAAHQAMREVSGPIIAIALVLCAVFVPMAFLSGVTGQFYKQFAVTIAISTVISAINSLTLSPALAALLLKPHGAAKDFPTRLIDRLFGWIFRPFNRFFHRSSNGYQGLVGKTLGRRGAVFVVYVLLLCAAGVMFKVVPGGFIPTQDKLYLIGGVKMPEGSSLARTDAVIRKMSEIGMNTEGVDYAVAFPGLNALQFTNTPNTGTVFFGLKPFDQRKHTAAEINAEINAKIAQIQQGFGFSILPPPILGLGQGSGYSLYIQDRAGLGYGALQNAVNAMSGSIMQTPGMHFPISTYQANVPQLDVQVDRDKAKAQGVSLTDLFGTLQTYLGSSYVNDFNQFGRTWRVMAQADGPFRDSVEDIANLRTRNNQGEMVPIGSMVNINTTYGPDPVIRYNGYPAADLIGDADPRVLSSTQAMTQLAGMSKQILPNGMNIEWTDLSFQQATQGNTALIVFPVAVLLAFLVLAALYESWTLPLAVILIVPMTMLSALFGVWLTGGDNNVFVQVGLVVLMGLACKNAILIVEFARELEIQGKGIMEAALEACRLRLRPIIMTSIAFIAGTIPLILGHGAGAEVRGVTGITVFSGMLGVTLFGLFLTPVFYVTLRKLVTRGEPVRDVLPE	MDFSRFFIDRPIFAAVLSILIFITGLIAIPLLPVSEYPDVVPPSVQVRAEYPGANPKVIAETVATPLEEAINGVENMMYMKSVAGSDGVLVTTVTFRPGTDPDQAQVQVQNRVAQAEARLPEDVRRLGITTQKQSPTLTLVVHLFSPGGKYDSLYMRNYATLKVKDELARLPGVGQIQIFGSGEYAMRVWLDPNKVAARGLTASDVVTAMQEQNVQVSAGQLGAEPLPQESDFLISINAQGRLHTEEEFGNIILKTAQDGSLVRLRDVARIEMGSGSYALRSQLNNKDAVGIGIFQSPGANAIDLSNAVRAKMAELATRFPEDMQWAAPYDPTVFVRDSIRAVVQTLLEAVVLVVLVVILFLQTWRASIIPLIAVPVSVVGTFSILYLLGFSLNTLSLFGLVLAIGIVVDDAIVVVENVERNIEEGLAPLAAAHQAMREVSGPIIAIALVLCAVFVPMAFLSGVTGQFYKQFAVTIAISTVISAINSLTLSPALAALLLKPHGAKKDLPTRLIDRLFGWIFRPFNRFFLRSSNGYQGLVGKTLGRRGAVFAVYLLLLCAAGVMFKVVPGGFIPTQDKLYLIGGVKMPEGSSLARTDAVIRKMSEIGMNTEGVDYAVAFPGLNALQFTNTPNTGTVFFGLKPFDQRKHTAAEINAEINAKIAQIQQGFGFSILPPPILGLGQGSGYSLYIQDRGGLGYGALQSAVNAMSGAIMQTPGMHFPISTYQANVPQLDVQVDRDKAKAQGVSLTDLFGTLQTYLGSSYVNDFNQFGRTWRVMAQADGPYRESVEDIANLRTRNNQGEMVPIGSMVNISTTYGPDPVIRYNGYPAADLIGDADPRVLSSSQAMTHLEELSKQILPNGMNIEWTDLSFQQATQGNTALIVFPVAVLLAFLVLAALYESWTLPLAVILIVPMTMLSALFGVWLTGGDNNVFVQVGLVVLMGLACKNAILIVEFARELEIQGKGIMEAALEACRLRLRPIVMTSIAFIAGTIPLILGHGAGAEVRGVTGITVFSGMLGVTLFGLFLTPVFYVTLRKLVTRRKPVQEDLPA	100	gnl|BL_ORD_ID|2154|hsp_num:0	2400	FALSE	None
LK527	3_105 # 114590 # 117703 # -1 # ID=3_105;partial=00;start_type=ATG;rbs_motif=AGGA/GGAG/GAGG;rbs_spacer=11-12bp;gc_cont=0.579	3_105	114590	117703	-	Strict	1900	1941.39	acrD	90.74	3000491	protein homolog model	n/a	aminoglycoside antibiotic	antibiotic efflux	resistance-nodulation-cell division (RND) antibiotic efflux pump	ATGGCGAATTTCTTTATCGATCGCCCCATCTTTGCCTGGGTTTTGGCTATTCTGTTGGTCCTGACCGGCACGTTGGCAATTTTGTCGCTCCCCGTAGAACAATATCCGGATTTGGCGCCGCCTAACGTCCGGGTGACGGCCAATTATCCCGGCGCCTCCGCGCAGACGCTGGAGAATACCGTGACCCAGGTTATCGAACAGAATATGACCGGCCTCGATAACCTCATGTACATGTCATCGCAAAGTAGCGCCACCGGTCAGGCAACGGTTACTCTGAGCTTTACCGCCGGTACCGACCCGGATGAGGCCGTGCAGCAGGTACAAAACCAGCTGCAATCGGCGATGCGTAAACTGCCGCAGGCGGTACAGAATCAGGGGGTCACGGTGCGCAAAACCGGCGACACCAACATTCTCACTCTTGCGTTTGTCTCTACCGACGGCAGCATGGATAAGCAGGATATTGCCGACTACGTCGCCAGTAACGTGCAGGATCCTCTAAGCCGCGTCAACGGCGTCGGCGATATCGACGCCTACGGTTCACAGTACTCAATGCGTATCTGGCTCGATCCGGCGAAACTCAACAGCTATCAGATGACGGCGAAAGATGTGACTGACGCCATCGAATCGCAGAACGCGCAGATTGCCGTCGGCCAGTTGGGCGGTACCCCGTCGGTGGATAAACAGGCGCTGAACGCCACCATCAACTCACAATCGCTGCTGCAAACGCCGCAGCAGTTCCGTGATATTACCCTGCGCGTGAATCAGGATGGTTCGGAAGTCACGCTGGGCGACGTCGCCAGCGTCGAAATGGGCGCTGAAAAATATGATTATCTGAGCCGCTATAATCGTCAGGCCGCTTCGGGACTGGGAATTAAGCTCGCCTCCGGCGCCAACGAAATGGCCACCGCCGAGCGCGTTATCGCCCGTCTTGATGAACTGTCGCAATATTTTCCGCACGGGCTGCAGTATAAAGTCGCCTACGAGACCACCTCTTTTGTCAAAGCCTCGATTACCGATGTGGTAAAAACGCTGCTGGAGGCGATTCTGCTGGTGTTCCTGGTCATGTATTTGTTCTTGCAGAACTTCCGCGCGACCCTGATCCCGACCATCGCCGTGCCGGTGGTATTGATGGGCACCTTCGCGGTGCTCTACGCCTGCGGCTACAGTATTAACACCCTGACGATGTTCGCGACTGTGCTGGCTATCGGCCTGCTGGTCGATGACGCCATCGTCGTGGTCGAAAACGTCGAGCGCATTATGAGCGAGGAAGGGCTCTCGCCGCGCGAAGCGACGCGAAAATCGATGAAGCAGATCCAGGGCGCGCTGGTCGGTATCGCTATGGTGCTATCGGCGGTATTCGTGCCCATGGCCTTCTTCGGCGGCACCACCGGCGCCATTTACCGCCAGTTCTCCATTACCATCGTTTCAGCAATGGTGCTGTCGGTGCTGGTAGCGATGATCCTCACCCCGGCGCTGTGCGCCACGCTGTTAAAACCGATTCACAAAGGCGAAGTACATGGTCAAACAGGGTTCTTTGGCTGGTTTAACCGCGCCTTCAACCGCAGCGCCAGCCGCTATGAAACTTTCGTAGGCAAAATTCTCCACCGCTCGCTGCGCTGGATTTTGATTTACGTCCTGCTGCTCGGCGGCATGGTGCTGCTGTTCCTGCATCTGCCGACTTCGTTCCTGCCGCTGGAAGACCGCGGTATGTTCACCACCTCGATACAGCTTCCGAGCGGTTCCACCCAACAGCAGACGCTGAAAGTGGTGCAGAAAGCGGAAGATTATTTCCTCAATAACGAGAAGAGTAACGTCGAGTCGGTATTTGCTACCGTCGGCTCCGGCCCCGGCGGCAACGGCCAGAACGTCGCTCGTATGTTTGTCCGCCTTAAAGACTGGGACCAGCGAGACCCGACAACCGGTTCCTCGTTCGCTATCATTGAGCGCGCGACCAAAGCCTTCAATAAAATTAAAGAAGCGCGCGTTTTTGCCAGCAGCCCACCGGCCATCAGCGGTCTTGGCAGCTCCGCGGGCTTCGATATGGAGCTCGAAGACCACGCCGGTAATGGTCACGAGGCGTTGATGTCAGCACGCGACAAGCTGCTGGAGCTGGCGGCGAACAACGACCAGCTCACCCGCGTTCGCCACAACGGTCTGGACGACAGCCCGCAGCTACAGGTTGATATCGACCAGCGTAAAGCCCAGGCGCTGGGGGTCTCTATTGATGATATTAACGATACGCTGCAGACCGCCTGGGGTTCGAGCTACGTAAACGACTTTATGGATCGCGGACGCGTGAAGAAGGTCTACGTCCAGGCGGCGGCAAAATATCGCATGCTGCCTGACGATATCAATTTGTGGTATGTGCGTAACAGTAGCGGCACCATGGTACCGTTCTCCGCCTTCGCCACCTCGCGTTGGGAAACGGGTTCACCGCGCCTCGAACGTTACAATGGCTACTCAGCGGTCGAGATCGTCGGTGAGGCCGCGCCAGGCGTCAGTACCGGTACCGCCATGACCATCATGGAAGAGTTAGCCAAACAGCTACCAAACAGTTTCGGCCTTGAATGGACGGCGATGTCCTACCAGGAACGCCTCTCTGGCGCTCAGGCACCTGCCCTGTACGCCATTTCGCTGCTGGTGGTGTTCCTGTGTCTGGCGGCGCTATATGAAAGCTGGTCGGTACCGTTCTCGGTGATGCTGGTGGTGCCGCTGGGAGTTATCGGCGCGCTGCTGGCGACCTGGATGCGCGGCCTGGAAAACGACGTCTACTTCCAGGTTGGCCTGCTGACGGTCATCGGCCTGTCGGCAAAGAATGCCATCCTGATTGTTGAGTTCGCCAACGAACTGAACCAGAAAGGCGAAGATCTGCTGATCGCCACGCTTTCGGCCTGCCGCCAACGTCTACGCCCGATACTGATGACCTCGCTGGCGTTTATCTTCGGCGTGCTGCCGATGGCCACCAGTACCGGCGCGGGTTCCGGCAGTCAGCATGCGGTCGGTACCGGCGTCATGGGCGGGATGCTCTCCGCCACCGTGCTGGCCATCTTCTTTGTGCCGCTGTTCTTCGTGTTGGTGCGCCGCCGCTTCCCGCTGAAAGAGAGGCCGGAATAA	MANFFIDRPIFAWVLAILLVLTGTLAILSLPVEQYPDLAPPNVRVTANYPGASAQTLENTVTQVIEQNMTGLDNLMYMSSQSSATGQATVTLSFTAGTDPDEAVQQVQNQLQSAMRKLPQAVQNQGVTVRKTGDTNILTLAFVSTDGSMDKQDIADYVASNVQDPLSRVNGVGDIDAYGSQYSMRIWLDPAKLNSYQMTAKDVTDAIESQNAQIAVGQLGGTPSVDKQALNATINSQSLLQTPQQFRDITLRVNQDGSEVTLGDVASVEMGAEKYDYLSRYNRQAASGLGIKLASGANEMATAERVIARLDELSQYFPHGLQYKVAYETTSFVKASITDVVKTLLEAILLVFLVMYLFLQNFRATLIPTIAVPVVLMGTFAVLYACGYSINTLTMFATVLAIGLLVDDAIVVVENVERIMSEEGLSPREATRKSMKQIQGALVGIAMVLSAVFVPMAFFGGTTGAIYRQFSITIVSAMVLSVLVAMILTPALCATLLKPIHKGEVHGQTGFFGWFNRAFNRSASRYETFVGKILHRSLRWILIYVLLLGGMVLLFLHLPTSFLPLEDRGMFTTSIQLPSGSTQQQTLKVVQKAEDYFLNNEKSNVESVFATVGSGPGGNGQNVARMFVRLKDWDQRDPTTGSSFAIIERATKAFNKIKEARVFASSPPAISGLGSSAGFDMELEDHAGNGHEALMSARDKLLELAANNDQLTRVRHNGLDDSPQLQVDIDQRKAQALGVSIDDINDTLQTAWGSSYVNDFMDRGRVKKVYVQAAAKYRMLPDDINLWYVRNSSGTMVPFSAFATSRWETGSPRLERYNGYSAVEIVGEAAPGVSTGTAMTIMEELAKQLPNSFGLEWTAMSYQERLSGAQAPALYAISLLVVFLCLAALYESWSVPFSVMLVVPLGVIGALLATWMRGLENDVYFQVGLLTVIGLSAKNAILIVEFANELNQKGEDLLIATLSACRQRLRPILMTSLAFIFGVLPMATSTGAGSGSQHAVGTGVMGGMLSATVLAIFFVPLFFVLVRRRFPLKERPE	MANFFIDRPIFAWVLAILLCLTGTLAIFSLPVEQYPDLAPPNVRVTANYPGASAQTLENTVTQVIEQNMTGLDNLMYMSSQSSGTGQASVTLSFKAGTDPDEAVQQVQNQLQSAMRKLPQAVQNQGVTVRKTGDTNILTIAFVSTDGSMDKQDIADYVASNIQDPLSRVNGVGDIDAYGSQYSMRIWLDPAKLNSFQMTAKDVTDAIESQNAQIAVGQLGGTPSVDKQALNATINAQSLLQTPEQFRDITLRVNQDGSEVRLGDVATVEMGAEKYDYLSRFNGKPASGLGVKLASGANEMATAELVLNRLDELAQYFPHGLEYKVAYETTSFVKASIEDVVKTLLEAIALVFLVMYLFLQNFRATLIPTIAVPVVLMGTFSVLYAFGYSVNTLTMFAMVLAIGLLVDDAIVVVENVERIMSEEGLTPREATRKSMGQIQGALVGIAMVLSAVFVPMAFFGGTTGAIYRQFSITIVAAMVLSVLVAMILTPALCATLLKPLKKGEHHGQKGFFAWFNQMFNRNAERYEKGVAKILHRSLRWIVIYVLLLGGMVFLFLRLPTSFLPLEDRGMFTTSVQLPSGSTQQQTLKVVEQIEKYYFTHEKDNIMSVFATVGSGPGGNGQNVARMFIRLKDWSERDSKTGTSFAIIERATKAFNQIKEARVIASSPPAISGLGSSAGFDMELQDHAGAGHDALMAARNQLLALAAENPELTRVRHNGLDDSPQLQIDIDQRKAQALGVAIDDINDTLQTAWGSSYVNDFMDRGRVKKVYVQAAAPYRMLPDDINLWYVRNKDGGMVPFSAFATSRWETGSPRLERYNGYSAVEIVGEAAPGVSTGTAMDIMESLVKQLPNGFGLEWTAMSYQERLSGAQAPALYAISLLVVFLCLAALYESWSVPFSVMLVVPLGVIGALLATWMRGLENDVYFQVGLLTVIGLSAKNAILIVEFANEMNQKGHDLFEATLHACRQRLRPILMTSLAFIFGVLPMATSTGAGSGGQHAVGTGVMGGMISATILAIYFVPLFFVLVRRRFPLKPRPE	100	gnl|BL_ORD_ID|1309|hsp_num:0	1427	FALSE	None
LK527	4_1 # 89 # 226 # -1 # ID=4_1;partial=00;start_type=ATG;rbs_motif=GGxGG;rbs_spacer=3-4bp;gc_cont=0.638	4_1	89	226	-	Strict	850	21.1718	OpmH	100	3003682	protein homolog model	n/a	disinfecting agents and antiseptics	antibiotic efflux	resistance-nodulation-cell division (RND) antibiotic efflux pump	ATGCCGCCGGTTGTGCCTCCGGCCCCGGTGATGACCTGTTTTGTCGGGTGGCGGCTAACGCCTTACCCGACCTACGCCGGCTACAGTAATGTGCAGTTTGGTAGCCCGGATAAGGCGCAACGCGCCGCCGGGCAATAA	MPPVVPPAPVMTCFVGWRLTPYPTYAGYSNVQFGSPDKAQRAAGQ	MLRRLSLAAAVAAATGVAWAAQPTPLPTKTDLISVYKEAVDNNADLAAAQADYLARKEVVPQARAGLLPQLGAGARVGDTRIAFDERPATVKRNSQVVQATLSQPLFRADRWFQWQAAKETSDQARLEFSATQQDLILRSAETYFTVLRAQDNLATSKAEEAAFKRQLDQANERFDVGLSDKTDVLEAQASYDTARANRLIAEQRVDDAFQALVTLTNRDYSAIEGMRHTLPVVPPAPNDAKAWVDTAVQQNLRLLASNYAVNAAEETLRQRKAGHLPTLDAVAQYQKGDNDALGFANSAANPLVHYGKYVDERSIGLELNIPIYSGGLTSSQVRESYQRLNQSEQSREGQRRQVVQDTRNLHRAVNTDVEQVQARRQAIISNQSSLEATEIGYQVGTRNIVDVLNAQRQLYAAVRDYNNSRYDYILDTLRLKQAAGTLSPADLEALSAYLKQDYDPDKDFLPPDLAKAAAEQLQSKPRQQY	9.34	gnl|BL_ORD_ID|2005|hsp_num:0	2195	TRUE	loose hit with at least 95 percent identity pushed strict
LK527	4_36 # 37162 # 38322 # 1 # ID=4_36;partial=00;start_type=ATG;rbs_motif=GGA/GAG/AGG;rbs_spacer=5-10bp;gc_cont=0.599	4_36	37162	38322	+	Strict	550	630.943	CMY-132	78.48	3003652	protein homolog model	n/a	cephamycin	antibiotic inactivation	CMY beta-lactamase	ATGGAAAAATACTTCATGATGAAAAAATCCCTTACAGGCGTACTGCTGCTGGGCGCCTCATTTTCGACGTTTGCCGCGCCGCAAACGGCGGAGCAGCTGCGCGAACTGGTCAATCAGACCATCACGCCGTTAATGAAAGAACAGGCGATACCGGGCATGGCGGTGGCGGTGATCTATCACGGCAAACCCTACTATTTCACCTGGGGCCAGGCCGATGTTGCCGGGCAGCGTCCGGTGACGCGACAGACGTTGTTTGAGCTGGGCTCTGTTAGTAAGACTTTCACCGGCGTGCTGGGCGGCGATGCGGTGGCGCGCGGTGAAATTAAGCTCAGCGATCCGGCGCAGAAGTACTGGCCGCAGCTCACCGGCCAGCAGTGGCAGGGGATCTCGCTGCTGCATCTCGCCACCTATACCGCAGGCGGTCTGCCGCTGCAGGTTCCGGACGAGGTGACGGATGAAGCGGCATTACTGCGTTACTATCAGAACTGGCAACCGCAGTGGGCGCCGGGTAGTAAACGGCTGTACGCCAATGCCAGCATTGGCCTGTTCGGCGCGCTGGCGGTGAAACCTTCCGGCATGAGCTTTGAACAGGCGATGAGCCAGCGGGTATTGCAGCCGTTAAAACTGAGCCACACCTGGATTAACGTACCACCCGCCCAGAGCAAGGACTACGCCTGGGGTTATCGTGAAGGTAAAGCGGTACATGTTTCGCCGGGGCAGCTGGACGCTGAGGCTTACGGCGTGAAGTCGAGCATTGAGGATATGGCGCACTGGGTGCTGGCGAATATGAACCGCGAGACGGTGCAGGATAAAAACCTGCGGCAGGGGATCCAGCTGGCGCAGTCGCGCTACTGGCGGGCTGGGGAGATGTATCAGGGCCTCGGCTGGGAGATGCTGAACTGGCCGGTGTCGGCCGAGGTGCTGATTAACGGCAGCGATAATAAGGTGGCGCTCGCCGCGACGCCGGTAACGGCGGTCAATCCGCCCGCGCCGCCGGTGAAAGCCTCGTGGGTACATAAAACCGGCTCCACCGGCGGATTCGGCAGTTACGTGGCCTTTATCCCGCAACAGGATCTCGGCATCGTGATGTTGGCGAATAAAAGCTACCCCAACCCGGAGCGGGTGAAGGCGGCGTATCATATTCTTGAGGCGCTGCAATAA	MEKYFMMKKSLTGVLLLGASFSTFAAPQTAEQLRELVNQTITPLMKEQAIPGMAVAVIYHGKPYYFTWGQADVAGQRPVTRQTLFELGSVSKTFTGVLGGDAVARGEIKLSDPAQKYWPQLTGQQWQGISLLHLATYTAGGLPLQVPDEVTDEAALLRYYQNWQPQWAPGSKRLYANASIGLFGALAVKPSGMSFEQAMSQRVLQPLKLSHTWINVPPAQSKDYAWGYREGKAVHVSPGQLDAEAYGVKSSIEDMAHWVLANMNRETVQDKNLRQGIQLAQSRYWRAGEMYQGLGWEMLNWPVSAEVLINGSDNKVALAATPVTAVNPPAPPVKASWVHKTGSTGGFGSYVAFIPQQDLGIVMLANKSYPNPERVKAAYHILEALQ	MMKKSLCCALLLTASFSTFAAAKTEQQIADIVNRTITPLMQEQAIPGMAVAVIYQGKPYYFTWGKADIANNHPVTQQTLFELGSVSKTFNGVLGGDAIARGEIKLSDPVTKYWPELTGKQWQGIRLLHLATYTAGGLPLQIPDDVRDKAALLHFYQNWQPQWTPGAKRLYANSSIGLFGALAVKPSGMSYEEAMTRRVLQPLKLAHTWITVPQNEQKDYAWGYREGKPVHVSPGQLDAEAYGVKSSVIDMARWVQANMDASHVQEKTLQQGIALAQSRYWRIGDMYQGLGWEMLNWPLKADSIINGSDSKVALAALPAVEVNPPAPAVKASWVHKTGSTGGFGSYVAFVPEKKLGIVMLANKSYPNPVRVEAAWRILEKLQ	101.31	gnl|BL_ORD_ID|2621|hsp_num:0	3577	FALSE	None
LK527	4_91 # 91041 # 92138 # -1 # ID=4_91;partial=00;start_type=ATG;rbs_motif=GGA/GAG/AGG;rbs_spacer=5-10bp;gc_cont=0.562	4_91	91041	92138	-	Strict	250	261.536	vanG	39.04	3002909	protein homolog model	n/a	glycopeptide antibiotic	antibiotic target alteration	glycopeptide resistance gene cluster; Van ligase	ATGGCTAAAATGAGGGTTGGGATCGTTTTTGGCGGTAAGTCGGCAGAACATGAAGTGTCGCTGCAGTCAGCCAAAAATATCGTCGAAGCAATTGATAAAACGCGCTTTGATGTTGTGCTGCTGGGAATCGATAAACAGGGGCTTTGGCATATCAACGATGCCAGCAACTATCTGCTGAACCCGCAGGATCCCGCCCATATCGCGCTGCGCCCGTCCGACGTGACGCTGGCGCAAATTCCCGGTCGCGATGCCCATCAGTTGATCAATGCCGATAGCGGCCAGCCGCTGGCGGCCATCGACGTTATCTTCCCGATTGTTCACGGCACCCTTGGCGAAGATGGTTCGCTGCAGGGGATGTTGCGGATGGCGAATTTGCCGTTCGTCGGATCCGATGTGCTGGGCTCCGCCGCCTGCATGGATAAAGACGTCACTAAACGCCTGCTTCGCGATGCCGGTCTGTCAATTGCGCCGTTCATCACTCTGACTCGCGCCAACCGCCAGCAGTTCAGCTTTGCCGATGTCAAAGCGAAGCTGGGGTTACCGCTGTTCGTGAAGCCCGCAAACCAGGGTTCTTCCGTCGGCGTCAGCAAAGTGAAGAGCGAAGAAGAGTACCTGCAGGCCGTCGCGTTAGCCTTTGAATTCGACCATAAAGTGGTAGTTGAACAAGGGATTAAGGGCCGTGAAATCGAGTGCGCGGTGCTGGGCAATGATTATCCTCAGGCCAGCACCTGCGGGGAGATCGTTCTCAATAGCGAATTCTATGCCTACGATACCAAGTACATTGATGACAAAGGCGCGCAGGTGGTGGTTCCGGCAGCCATCGCCCCGGAGATCAACGACAAAATCCGCGATATCGCCGTCCGTGCTTACCAAACGCTCGGCTGCAGCGGAATGGCCCGCGTGGACGTCTTCCTGACGGAAGATAACGAGGTGGTGATCAACGAAATCAACACGCTGCCTGGCTTTACCAACATCAGCATGTATCCGAAGCTGTGGCAGGCCAGCGGCCTGGATTACACCAGCCTGATAAGCCGCCTGATCGAGCTGGCGCTGGAACGCCACGCCGCCGACCGCGCGCTGAAAACCTCAATGAACTAA	MAKMRVGIVFGGKSAEHEVSLQSAKNIVEAIDKTRFDVVLLGIDKQGLWHINDASNYLLNPQDPAHIALRPSDVTLAQIPGRDAHQLINADSGQPLAAIDVIFPIVHGTLGEDGSLQGMLRMANLPFVGSDVLGSAACMDKDVTKRLLRDAGLSIAPFITLTRANRQQFSFADVKAKLGLPLFVKPANQGSSVGVSKVKSEEEYLQAVALAFEFDHKVVVEQGIKGREIECAVLGNDYPQASTCGEIVLNSEFYAYDTKYIDDKGAQVVVPAAIAPEINDKIRDIAVRAYQTLGCSGMARVDVFLTEDNEVVINEINTLPGFTNISMYPKLWQASGLDYTSLISRLIELALERHAADRALKTSMN	MQNKKIAVIFGGNSTEYEVSLQSASAVFENINTNKFDIIPIGITRSGEWYHYTGEKEKILNNTWFEDSKNLCPVVVSQNRSVKGFLEIASDKYRIIKVDLVFPVLHGKNGEDGTLQGIFELAGIPVVGCDTLSSALCMDKDRAHKLVSLAGISVPKSVTFKRFNEEAAMKEIEANLTYPLFIKPVRAGSSFGITKVIEKQELDAAIELAFEHDTEVIVEETINGFEVGCAVLGIDELIVGRVDEIELSSGFFDYTEKYTLKSSKIYMPARIDAEAEKRIQEAAVTIYKALGCSGFSRVDMFYTPSGEIVFNEVNTIPGFTSHSRYPNMMKGIGLSFSQMLDKLIGLYVE	104.58	gnl|BL_ORD_ID|1069|hsp_num:0	1157	FALSE	None
LK527	4_208 # 209192 # 212338 # -1 # ID=4_208;partial=00;start_type=ATG;rbs_motif=AGGAG;rbs_spacer=5-10bp;gc_cont=0.557	4_208	209192	212338	-	Strict	1900	1966.04	acrB	92.85	3000216	protein homolog model	n/a	fluoroquinolone antibiotic; cephalosporin; glycylcycline; penam; tetracycline antibiotic; rifamycin antibiotic; phenicol antibiotic; disinfecting agents and antiseptics	antibiotic efflux	resistance-nodulation-cell division (RND) antibiotic efflux pump	ATGCCTAATTTCTTTATCGATCGCCCCATATTTGCATGGGTGATCGCCATAATCATCATGTTGGCAGGGGGGCTTTCGATTATGAAACTCCCCGTGGCGCAATATCCAACGATTGCGCCGCCAGCAGTGACGATCTCGGCCACCTATCCGGGGGCTGATGCGAAAACGGTGCAGGACACCGTGACACAGGTTATCGAACAGAACATGAACGGTATCGATAACCTGATGTACATGTCCTCGAACAGTGACTCCACCGGTACGGTGCAGATCACCCTGACCTTCCAGTCCGGTACCGACGCAGATATCGCCCAGGTACAGGTGCAGAATAAGCTGCAGCTGGCGATGCCGCTGCTGCCGCAGGAAGTACAACAACAGGGCGTGAGCGTGGAGAAATCCTCCAGTAGCTTCCTGATGGTTGTCGGGGTTATCAACACTAACGGCACCATGACGCAGGAGGATATTTCCGACTACGTGGGCGCCAATATGAAGGATGCCATCAGCCGTACCTCCGGCGTCGGCGACGTTCAGCTGTTCGGTTCCCAGTACGCGATGCGTATCTGGATGGACCCGACGAAGCTAAACAACTTCCAGTTAACTCCGGTAGATGTCATCAACGCCATTAAAGCGCAGAACGCCCAGGTCGCGGCAGGTCAGTTAGGCGGTACGCCGCCGGTGAAAGGCCAGCAGTTGAACGCCTCGATCATCGCCCAAACGCGTCTGACTTCCGCTGATGAATTCAGCAAGATTCTGCTGAAAGTCAATCAGGATGGTTCACAGGTTCGTCTGCGCGACGTGGCGAAAGTTGAACTCGGCGGCGAAAACTACGACATCATCGCGAAGTTCAACGGCCAACCGGCTTCTGGTCTGGGGATTAAACTGGCCACCGGCGCTAACGCCCTGGATACCGCCAACGCCATCCGCGCAGAGCTGGCGAAGATGGAACCGTACTTCCCGTCAGGCCTGAAAATCGTCTACCCGTACGATACTACCCCGTTCGTGAAAATCTCTATTCATGAAGTGGTAAAAACGCTGGTGGAAGCGATCATCCTGGTGTTCCTGGTCATGTATCTGTTCCTGCAGAACTTCCGCGCCACGCTGATCCCGACCATTGCGGTACCGGTGGTATTGCTTGGGACATTCGCCATCCTGGCGGTGTTTGGCTTCTCGATAAACACCCTGACGATGTTCGGGATGGTGCTGGCCATCGGCTTGCTGGTGGATGACGCCATCGTGGTAGTAGAAAACGTCGAGCGCGTAATGGCGGAGGAAGGATTGCCGCCGAAAGAAGCGACCCGTAAGTCGATGGGTCAGATTCAGGGCGCGTTGGTCGGTATTGCGATGGTACTGTCGGCGGTATTTATCCCGATGGCCTTCTTCGGCGGTTCAACCGGCGCGATTTATCGCCAGTTCTCGATCACTATCGTTTCCGCGATGGCGCTGTCGGTACTGGTAGCGCTGATTCTGACGCCAGCGCTGTGCGCCACCATGCTGAAACCGATTCAGAAAGGCGGCCATGGCGAGCACAAAGGCTTCTTTGGCTGGTTTAACCGCATGTTCGATAAGAGCACGCACCACTACACCGACAGCGTAGGCAACATTCTGCGTAGTACCGGTCGTTACCTGGTGCTGTATCTGATTATCGTCGTCGGTATGGCTTACCTGTTCGTTCGTCTGCCAAGCTCCTTCCTGCCGGACGAAGACCAGGGCGTGTTCCTGAGTATGGCGCAGCTTCCGGCGGGCGCGAGTCAGGAACGTACGCAGAAAGTCCTCGACGAGATGACTGACTACTACCTGACCAAAGAGAAGAACAACGTTGAATCGGTGTTCGCGGTTAACGGTTTTGGTTTTGCTGGTCGCGGTCAGAACACCGGTATCGCCTTCGTGTCGTTAAAAGACTGGAGCGAACGCCCGGGTTCAGAAAACAAAGTTGAAGCGATTACCGGCCGCGCGATGGCCCGTTTCTCGCAGATTAAAGATGCGATGGTCTTCGCGTTTAACCTGCCGGCGATCGTCGAACTGGGTACCGCTACCGGCTTTGACTTCCAGCTCATCGATCAGGGTGGTTTAGGGCATGAGAAATTAACTCAGGCGCGTAACCAGCTGTTTGGTATGGTTGCTCAGCATCCCGATCTGCTGGTTGGCGTGCGTCCTAACGGCCTGGAAGATACGCCGCAGTTCAAGATCGATATCGATCAGGAAAAAGCGCAGGCGCTGGGCGTTTCAATTAGCGACATCAACACCACCCTCGGCGCGGCATGGGGCGGCAGCTACGTCAACGACTTCATCGACCGCGGTCGCGTGAAGAAAGTGTACGTCATGTCTGAAGCGAAATACCGTATGCTGCCAGAGGATATCGGCAACTGGTATGTACGCGGCAGCGATGGCCAAATGGTGCCGTTCTCCGCCTTCTCCACTTCCCATTGGGAATATGGTTCACCGCGTCTGGAACGTTACAACGGTCTGCCGTCGATGGAAATCCTCGGTCAGGCAGCGCCGGGCCGCAGTACGGGTGAAGCGATGGCGATGATGGAACAGCTGGCAAGCAAACTGCCTTCAGGCGTCGGTTACGACTGGACCGGTATGTCCTATCAGGAACGCCTGTCAGGCAACCAGGCCCCGGCGCTGTATGCTATCTCGCTTATCGTCGTCTTCCTGTGTCTGGCGGCGTTGTACGAGAGCTGGTCGATTCCGTTCTCCGTCATGCTGGTGGTACCGTTGGGTGTTGTTGGCGCGCTGTTAGCGGCAACCTTCCGCGGGCTGACTAACGACGTTTACTTCCAGGTCGGCCTGCTGACGACCATCGGCCTGTCGGCGAAGAACGCGATACTTATCGTTGAATTCGCCAAAGACCTGATGGAAAAAGAAGGCAAAGGCCTGATTGAAGCGACGCTGGAAGCAGTACGTATGCGTCTGCGTCCAATCCTGATGACCTCTCTGGCGTTTATCCTCGGGGTAATGCCGCTGGTTATCAGCTCTGGCGCAGGTTCCGGCGCACAGAACGCCGTAGGTACCGGCGTAATGGGCGGAATGGTGACCGCGACGGTTCTGGCCATCTTCTTCGTGCCGGTATTCTTCGTGGTGGTTCGTCGCCGCTTCACTAAGAAAACTGAAGATATTGAGCATAACCATCCGGTTGAGCATCATTAA	MPNFFIDRPIFAWVIAIIIMLAGGLSIMKLPVAQYPTIAPPAVTISATYPGADAKTVQDTVTQVIEQNMNGIDNLMYMSSNSDSTGTVQITLTFQSGTDADIAQVQVQNKLQLAMPLLPQEVQQQGVSVEKSSSSFLMVVGVINTNGTMTQEDISDYVGANMKDAISRTSGVGDVQLFGSQYAMRIWMDPTKLNNFQLTPVDVINAIKAQNAQVAAGQLGGTPPVKGQQLNASIIAQTRLTSADEFSKILLKVNQDGSQVRLRDVAKVELGGENYDIIAKFNGQPASGLGIKLATGANALDTANAIRAELAKMEPYFPSGLKIVYPYDTTPFVKISIHEVVKTLVEAIILVFLVMYLFLQNFRATLIPTIAVPVVLLGTFAILAVFGFSINTLTMFGMVLAIGLLVDDAIVVVENVERVMAEEGLPPKEATRKSMGQIQGALVGIAMVLSAVFIPMAFFGGSTGAIYRQFSITIVSAMALSVLVALILTPALCATMLKPIQKGGHGEHKGFFGWFNRMFDKSTHHYTDSVGNILRSTGRYLVLYLIIVVGMAYLFVRLPSSFLPDEDQGVFLSMAQLPAGASQERTQKVLDEMTDYYLTKEKNNVESVFAVNGFGFAGRGQNTGIAFVSLKDWSERPGSENKVEAITGRAMARFSQIKDAMVFAFNLPAIVELGTATGFDFQLIDQGGLGHEKLTQARNQLFGMVAQHPDLLVGVRPNGLEDTPQFKIDIDQEKAQALGVSISDINTTLGAAWGGSYVNDFIDRGRVKKVYVMSEAKYRMLPEDIGNWYVRGSDGQMVPFSAFSTSHWEYGSPRLERYNGLPSMEILGQAAPGRSTGEAMAMMEQLASKLPSGVGYDWTGMSYQERLSGNQAPALYAISLIVVFLCLAALYESWSIPFSVMLVVPLGVVGALLAATFRGLTNDVYFQVGLLTTIGLSAKNAILIVEFAKDLMEKEGKGLIEATLEAVRMRLRPILMTSLAFILGVMPLVISSGAGSGAQNAVGTGVMGGMVTATVLAIFFVPVFFVVVRRRFTKKTEDIEHNHPVEHH	MPNFFIDRPIFAWVIAIIIMLAGGLAILKLPVAQYPTIAPPAVTISASYPGADAKTVQDTVTQVIEQNMNGIDNLMYMSSNSDSTGTVQITLTFESGTDADIAQVQVQNKLQLAMPLLPQEVQQQGVSVEKSSSSFLMVVGVINTDGTMTQEDISDYVAANMKDAISRTSGVGDVQLFGSQYAMRIWMNPNELNKFQLTPVDVITAIKAQNAQVAAGQLGGTPPVKGQQLNASIIAQTRLTSTEEFGKILLKVNQDGSRVLLRDVAKIELGGENYDIIAEFNGQPASGLGIKLATGANALDTAAAIRAELAKMEPFFPSGLKIVYPYDTTPFVKISIHEVVKTLVEAIILVFLVMYLFLQNFRATLIPTIAVPVVLLGTFAVLAAFGFSINTLTMFGMVLAIGLLVDDAIVVVENVERVMAEEGLPPKEATRKSMGQIQGALVGIAMVLSAVFVPMAFFGGSTGAIYRQFSITIVSAMALSVLVALILTPALCATMLKPIAKGDHGEGKKGFFGWFNRMFEKSTHHYTDSVGGILRSTGRYLVLYLIIVVGMAYLFVRLPSSFLPDEDQGVFMTMVQLPAGATQERTQKVLNEVTHYYLTKEKNNVESVFAVNGFGFAGRGQNTGIAFVSLKDWADRPGEENKVEAITMRATRAFSQIKDAMVFAFNLPAIVELGTATGFDFELIDQAGLGHEKLTQARNQLLAEAAKHPDMLTSVRPNGLEDTPQFKIDIDQEKAQALGVSINDINTTLGAAWGGSYVNDFIDRGRVKKVYVMSEAKYRMLPDDIGDWYVRAADGQMVPFSAFSSSRWEYGSPRLERYNGLPSMEILGQAAPGKSTGEAMELMEQLASKLPTGVGYDWTGMSYQERLSGNQAPSLYAISLIVVFLCLAALYESWSIPFSVMLVVPLGVIGALLAATFRGLTNDVYFQVGLLTTIGLSAKNAILIVEFAKDLMDKEGKGLIEATLDAVRMRLRPILMTSLAFILGVMPLVISTGAGSGAQNAVGTGVMGGMVTATVLAIFFVPVFFVVVRRRFSRKNEDIEHSHTVDHH	99.9	gnl|BL_ORD_ID|1011|hsp_num:0	1104	FALSE	None
LK527	5_90 # 87079 # 87609 # 1 # ID=5_90;partial=00;start_type=ATG;rbs_motif=GGAG/GAGG;rbs_spacer=5-10bp;gc_cont=0.535	5_90	87079	87609	+	Strict	280	335.109	emrR	93.57	3000516	protein homolog model	n/a	fluoroquinolone antibiotic	antibiotic efflux	major facilitator superfamily (MFS) antibiotic efflux pump	ATGGATAGTTCGTTTACTCCCATTGAGCAGATGCTCAAATTCCGCGCCAGCCGCCATGAAGATTTCCCTTTCCAGGAGATTCTCCTCACCCGTCTCTGTATGCACATGCAGGGTAAGCTGCTGGAAAACCGTAACAAAATGCTGAAAGCGCAAGGGATTAACGAGACATTATTTATGGCGCTGATAACGCTTGAGTCTCAGGAAAATCACAGCATTCAACCTTCCGAGCTGAGCTGCGCGCTGGGTTCGTCACGCACTAATGCCACCCGCATCGCCGACGAACTGGAAAAACGCGGCTGGATCGAACGTCGTGAAAGCGACAACGATCGTCGCTGCCTGCACCTGCAGCTGACCGACAAAGGTCATCAATTCTTGCGCGAGGTATTACCTCCGCAGCACAACTGTCTACACCAGCTGTGGTCTTCTTTAAGCACCGCGGAAAAAGACCAGCTGGAGCACATCACCCGTAAACTGCTTGGCCGCCTCGACCAAATGGAAGAAGACGGCGCGCTGGCGGGATCCCTGCGCTAA	MDSSFTPIEQMLKFRASRHEDFPFQEILLTRLCMHMQGKLLENRNKMLKAQGINETLFMALITLESQENHSIQPSELSCALGSSRTNATRIADELEKRGWIERRESDNDRRCLHLQLTDKGHQFLREVLPPQHNCLHQLWSSLSTAEKDQLEHITRKLLGRLDQMEEDGALAGSLR	MDSSFTPIEQMLKFRASRHEDFPYQEILLTRLCMHMQSKLLENRNKMLKAQGINETLFMALITLESQENHSIQPSELSCALGSSRTNATRIADELEKRGWIERRESDNDRRCLHLQLTEKGHEFLREVLPPQHNCLHQLWSALSTTEKDQLEQITRKLLSRLDQMEQDGVVLEAMS	100	gnl|BL_ORD_ID|1225|hsp_num:0	1330	FALSE	None
LK527	5_91 # 87741 # 88913 # 1 # ID=5_91;partial=00;start_type=ATG;rbs_motif=GGAG/GAGG;rbs_spacer=5-10bp;gc_cont=0.587	5_91	87741	88913	+	Strict	700	738.028	Klebsiella pneumoniae KpnG	93.85	3004588	protein homolog model	n/a	macrolide antibiotic; fluoroquinolone antibiotic; aminoglycoside antibiotic; carbapenem; cephalosporin; penam; peptide antibiotic; penem	antibiotic efflux	major facilitator superfamily (MFS) antibiotic efflux pump	ATGAGCGAAAATGCGGCGAGCCAAACTCCGCAGCAATCAGGCAGCAAGAAAGGGAAACGCAAAGGCGCCCTTCTGCTCCTGACCTTGCTCTTTGTTATTGTGGCCGTAGCCTACGGCATTTATTGGTTTTTAGTCCTGCGTCATTATGAAGAGACCGATGACGCTTATGTGGCAGGGAACCAGGTACAGATCATGGCGCAGGTTTCCGGCAGCGTGACTAAGGTCTGGGCCGACAACACCGACTTTGTGCAACAAGGCGATCCGCTGGTCACCCTTGACCAGACCGACGCCCAGCAGGCGTTTGAAAAAGCCAAAACCCAGCTGGCGGCAAGCGTGCGCCAGACTCGCCAGCAGATGATCAACAGCAAGCAGCTGCAGGCGAATATTGACGTCAAAAAAACCGCCCTCGCCCAGGCGCAGGCAGACCTTAATCGTCGTATCCCGCTGGGTGCCGCGAACCTGATTGGCCGCGAAGAGCTGCAGCACGCACGTGACACCGTCGCCAGCGCGCAGGCCGAACTCGACGTCGCCATTCAACAGTACAACGCCAATCAGGCAATCGTACTGGGCACCAAACTGGAACAGCAGCCGGCGGTGCTGCAGGCGGCGACCGAAGTCCGCAACGCCTGGCTGGCGCTGCAGCGTACGCAAATCGTCAGCCCGATTAGCGGCTACGTTTCTCGCCGCTCGGTGCAGCCTGGCGCGCAGATCGGTACCACTACCCCGCTGATGGCGGTGGTTCCAGCCACCAACCTGTGGGTTGACGCCAACTTTAAAGAGACCCAGCTCGCCCATATGCGTATCGGCCAGCCGGCGACCATCGTCAGCGATATCTACGGCGATGACGTGAAGTACACCGGTAAAGTGGTCGGCCTGGATATGGGTACCGGCAGCGCCTTCTCCCTGCTGCCGGCGCAAAACGCCACCGGTAACTGGATCAAAGTCGTCCAGCGTCTGCCGGTTCGTATCGAGATAGATGCTAAACAGCTGGCGCAACATCCGCTGCGCATCGGCCTGTCGACGCTGGTTGAAGTAGACACCAGCAATCGCGAAGGCGAGATGCTGGCAAGCCAGGTACGAAGCTCGCCGGTCTATGAAAGTAATGCCCGTGAAATCGGCCTTGAGCCGGTGAATAAACTGATCGACGGTATCATCCAGGCCAACGCCGGATAA	MSENAASQTPQQSGSKKGKRKGALLLLTLLFVIVAVAYGIYWFLVLRHYEETDDAYVAGNQVQIMAQVSGSVTKVWADNTDFVQQGDPLVTLDQTDAQQAFEKAKTQLAASVRQTRQQMINSKQLQANIDVKKTALAQAQADLNRRIPLGAANLIGREELQHARDTVASAQAELDVAIQQYNANQAIVLGTKLEQQPAVLQAATEVRNAWLALQRTQIVSPISGYVSRRSVQPGAQIGTTTPLMAVVPATNLWVDANFKETQLAHMRIGQPATIVSDIYGDDVKYTGKVVGLDMGTGSAFSLLPAQNATGNWIKVVQRLPVRIEIDAKQLAQHPLRIGLSTLVEVDTSNREGEMLASQVRSSPVYESNAREIGLEPVNKLIDGIIQANAG	MSANAESQTPQQPGSKKGKRKGALLLLTLLFIIIAVAYGIYWFLVLRHYEETDDAYVAGNQVQIMAQVAGSVTKVWADNTDYVQKGDPLVTLDRTDAQQAFEKAKTQLAASVRQTRQQMINSKQLQANIDVKKTALSQAQADLNRRIPLGAANLIGREELQHARDTVASAQAELDVAIQQYNANQAIVLGTRLEQQPAVLQAATEVRNAWLALQRTQIVSPISGYVSRRSVQPGAQIGTTTPLMAVVPATNLWIDANFKETQLAHMRIGQPATVISDIYGDDVKYTGKVVGLDMGTGSAFSLLPAQNATGNWIKVVQRLPVRIELDEKQLAEHPLRIGLSTLVEVNTTDRDGEMLASQVRSSPVYESNAREIALDPVNKLIDEIIQANAG	100	gnl|BL_ORD_ID|2733|hsp_num:0	3298	FALSE	None
LK527	5_92 # 88929 # 90467 # 1 # ID=5_92;partial=00;start_type=ATG;rbs_motif=GGA/GAG/AGG;rbs_spacer=3-4bp;gc_cont=0.596	5_92	88929	90467	+	Strict	700	941.799	Klebsiella pneumoniae KpnH	94.62	3004597	protein homolog model	n/a	macrolide antibiotic; fluoroquinolone antibiotic; aminoglycoside antibiotic; carbapenem; cephalosporin; penam; peptide antibiotic; penem	antibiotic efflux	major facilitator superfamily (MFS) antibiotic efflux pump	ATGCAACAGCAAAAACCGCTCGAAGGCGCGCAACTGGTCATCATGACCATTGCGCTGTCGCTGGCGACTTTCATGCAGGTGCTGGACTCCACTATCGCCAACGTGGCTATTCCGACCATTGCCGGTAACCTTGGCTCGTCGCTGAGTCAGGGAACCTGGGTCATCACCTCGTTTGGGGTGGCGAACGCTATCTCCATCCCGATTACCGGCTGGCTGGCGAAGCGCGTCGGCGAAGTGAAACTCTTCGTCTGGTCGACGGTGGCATTCGCCATCGCCTCCTGGGCCTGCGGGGTGTCGAACAGCCTGACGATGCTGATTTTCTTCCGCGTGATTCAGGGGATCGTCGCCGGTCCGCTGATCCCGCTATCGCAGAGTCTACTGCTCAGCAACTACCCGCCAGCGAAACGCTCAATCGCGCTGGCGCTGTGGTCAATGACGGTCATCGTCGCGCCGATTTGCGGCCCGATTCTCGGCGGCTATATCAGCGATAACTACCACTGGGGCTGGATCTTCTTCATCAACGTGCCGATTGGCGTGGCGGTGGTTCTCATGACGCTGCAGACCCTGCGTGGCCGCGAAACCCGCACCGAACAGCGGCGTATCGACGGCGTCGGGCTGGCGTTGCTGATTATCGGGATCGGTAGCCTGCAGGTGATGCTCGACCGCGGTAAAGAACTCGACTGGTTCGCTTCCAACGAGATTATCATCCTGACCATCGTGGCGGTGGTGGCGATAAGTTTCCTTATCGTCTGGGAGCTGACCGACGATAACCCGATAGTCGACCTGTCGCTGTTTAAGTCGCGTAACTTTACCATCGGCTGTTTGTGTATCAGCCTGGCCTATATGCTCTACTTCGGCGCCATTGTATTGCTGCCGCAGCTTCTGCAGGAGGTATACGGCTACACCGCCACCTGGGCCGGTTTGGCTTCGGCGCCGGTCGGAGTGATCCCGGTCATTCTGTCGCCGATTATCGGCCGCTTTGCTCATAAGCTCGATATGCGGCGGCTGGTGACCTTCAGCTTTATTATGTATGCGGTGTGCTTCTACTGGCGCGCGTGGACCTTTGAACCGGGAATGGACTTCGGCGCATCGGCCTGGCCGCAGTTTATCCAGGGTTTTGCGGTGGCCTGTTTCTTCATGCCGCTGACCACCATCACTCTCTCTGGCCTCCCGCCGGAGCGGCTGGCGGCGGCGTCGAGCTTGTCGAACTTTACCCGAACCCTTGCCGGCTCCATCGGTACCTCAATTACCACCACCATGTGGACCAACCGCGAGGCGTTGCACCATGCGCAGCTCACCGAGTCGGTGACGCCGTTCAACCCCAACGCCCAGCAGATGTACGATCAGCTGCAGGGTATGGGAATGACCCAGCAGCAGGCTTCCGGCTGGATTGCCCAGCAGATAACCAACCAGGGGTTGATTATCTCCGCCAACGAAATCTTCTGGGTTTCGGCGGGGATCTTTATCCTTCTGCTAGGCCTGGTGTGGTTCGCCAGGCCGCCGTTCAGCGCCGGCGGCGGTGGCGGGGGCGCGCACTAA	MQQQKPLEGAQLVIMTIALSLATFMQVLDSTIANVAIPTIAGNLGSSLSQGTWVITSFGVANAISIPITGWLAKRVGEVKLFVWSTVAFAIASWACGVSNSLTMLIFFRVIQGIVAGPLIPLSQSLLLSNYPPAKRSIALALWSMTVIVAPICGPILGGYISDNYHWGWIFFINVPIGVAVVLMTLQTLRGRETRTEQRRIDGVGLALLIIGIGSLQVMLDRGKELDWFASNEIIILTIVAVVAISFLIVWELTDDNPIVDLSLFKSRNFTIGCLCISLAYMLYFGAIVLLPQLLQEVYGYTATWAGLASAPVGVIPVILSPIIGRFAHKLDMRRLVTFSFIMYAVCFYWRAWTFEPGMDFGASAWPQFIQGFAVACFFMPLTTITLSGLPPERLAAASSLSNFTRTLAGSIGTSITTTMWTNREALHHAQLTESVTPFNPNAQQMYDQLQGMGMTQQQASGWIAQQITNQGLIISANEIFWVSAGIFILLLGLVWFARPPFSAGGGGGGAH	MQQQKPLEGAQLVIMTIALSLATFMQVLDSTIANVAIPTIAGNLGSSLSQGTWVITSFGVANAISIPLTGWLAKRVGEVKLFLWSTIAFAIASWACGVSSSLNMLIFFRVIQGIVAGPLIPLSQSLLLNNYPPAKRSIALALWSMTVIVAPICGPILGGYISDNYHWGWIFFINVPIGVAVVLMTLQTLRGRETRTERRRIDAVGLALLVIGIGSLQIMLDRGKELDWFSSQEIIILTVVAVVAICFLIVWELTDDNPIVDLSLFKSRNFTIGCLCISLAYMLYFGAIVLLPQLLQEVYGYTATWAGLASAPVGIIPVILSPIIGRFAHKLDMRRLVTFSFIMYAVCFYWRAYTFEPGMDFGASAWPQFIQGFAVACFFMPLTTITLSGLPPERLAAASSLSNFTRTLAGSIGTSITTTMWTNRESMHHAQLTESVNPFNPNAQAMYSQLEGLGMTQQQASGWIAQQITNQGLIISANEIFWMSAGIFLILLGLVWFAKPPFGAGGGGGGAH	100	gnl|BL_ORD_ID|2734|hsp_num:0	3299	FALSE	None
LK527	5_100 # 98365 # 98550 # -1 # ID=5_100;partial=00;start_type=ATG;rbs_motif=AGGAG;rbs_spacer=5-10bp;gc_cont=0.468	5_100	98365	98550	-	Strict	100	109.383	rsmA	85.25	3005069	protein homolog model	n/a	fluoroquinolone antibiotic; diaminopyrimidine antibiotic; phenicol antibiotic	antibiotic efflux	resistance-nodulation-cell division (RND) antibiotic efflux pump	ATGCTGATTCTGACTCGTCGAGTTGGTGAGACCCTCATGATTGGAGATGAGGTCACTGTGACAGTTTTAGGGGTTAAGGGTAACCAGGTACGTATTGGTGTCAACGCCCCTAAAGAAGTCTCTGTACATCGTGAAGAAATCTACCAGCGTATCCAGGCTGAAAAATCCCAGCAGTCCAGTTACTAA	MLILTRRVGETLMIGDEVTVTVLGVKGNQVRIGVNAPKEVSVHREEIYQRIQAEKSQQSSY	MLILTRRVGETLMVGDDVTVTVLGVKGNQVRIGVNAPKEVAVHREEIYQRIQKEKDQEPNH	100	gnl|BL_ORD_ID|2794|hsp_num:0	3807	FALSE	None
LK527	6_2 # 1217 # 4327 # -1 # ID=6_2;partial=00;start_type=ATG;rbs_motif=GGA/GAG/AGG;rbs_spacer=11-12bp;gc_cont=0.526	6_2	1217	4327	-	Strict	750	751.125	adeF	40.84	3000777	protein homolog model	n/a	fluoroquinolone antibiotic; tetracycline antibiotic	antibiotic efflux	resistance-nodulation-cell division (RND) antibiotic efflux pump	ATGTCTAAGTTCTTCATTCATCGACCGGTGTTTGCATGGGTGCTGGCGATCATCATGATGATTGCCGGCGGCCTCGCCATCATGCAGCTTCCTATCGCGCAATATCCCACGATTGCGCCGCCCGCGGTAGCCATCTCGGCAACCTACCCGGGTGCAGATGCGCAAACCGTGCAGGACACCGTCACCCAGGTTATCGAACAGAACATGAATGGTATCGATAATCTGATGTACATGTCCTCTACCAGTGATTCATCCGGTAGCGTGACCATCACGCTCACTTTTCAATCCGGCACCGATCCGGATATCGCCCAGGTGCAGGTGCAGAACAAACTGCAACTGGCGACGCCGCTGCTGCCACAGGAAGTACAGCAGCAAGGTATTAGCGTTGAGAAATCCAGTAGCAGCTTCCTGCTGGTTGCCGGATTTATTTCTGATAATCAAAGCACTACCCAGGATGATATTTCCGACTACGTTGCCTCCAACATCAAAGACCCTATCAGCCGCCTTAACGGCGTGGGCGATGTACAGTTGTTCGGTGCGCAATATGCCATGCGTATCTGGCTCGACGGCAACCTGCTGAATAAATATAACCTCACGCCGGTTGATGTTATCAACCAGCTGAAAGTGCAAAACGATCAGATCGCCGCCGGACAGCTTGGCGGTACACCATCGGTTAAAGGTCAACAGCTTAATGCCTCGATCATTGCTCAGACTCGCCTGAAAGATCCTGAGGAATTCGGTAAAGTCACGCTGCGGGTTAACGCCGATGGTTCCGTGGTTCGCCTGAAGGATGTCGCGCGCATTGAACTGGGCGGCGAGAACTATAACGTTGTCGCGCGCATTAATGGCAAACCCGCCTCTGGTTTGGGGATCAAGCTGGCGACCGGCGCCAATGCGTTAGATACCGCTACGGCGATTAAAGCGAAACTTGCCGAGCTGCAGCCCTTCTTCCCGCAAGGGATGAAAGTTGTTTATCCCTACGACACCACGCCGTTCGTTAAAATCTCCATTCACGAAGTGGTCAAAACGCTGTTTGAAGCCATTATCCTCGTCTTCCTCGTGATGTATCTGTTCCTGCAGAACATTCGCGCAACGCTTATCCCGACGATCGCTGTGCCGGTCGTCTTGCTGGGTACTTTTGCGGTGCTGGCGATGTTCGGCTACTCCATCAACACGCTAACCATGTTTGGCATGGTGCTGGCGATAGGGCTACTGGTCGACGATGCCATCGTGGTGGTAGAGAACGTTGAGCGCGTCATGGTCGAGGACAAGCTTTCCCCCGTTGAAGCCACAGAGAAATCAATGGAGCAGATTCAGGGGGCGCTGGTTGGTATCGCCATGGTGCTCTCGGCGGTATTCGTCCCGATGGCCTTCTTTGGCGGCTCGACCGGGGCGATTTATCGTCAGTTCTCCATCACTATCGTTTCCGCGATGGCGCTGTCTGTACTGGTCGCGCTGGTACTGACCCCGGCGCTATGCGCAACCATGTTAAAGCCAGCATCCGCAGACCATCATGGCAAAAAGGGGTTCTTCGGCTGGTTTAATGCCAGGTTCGACCAAAGCGTTAACCACTACACCAATAGCGTAAGCGGGATCCTGCGCGGCACCGGGCGCTACCTGGTTATCTATCTGCTGATCGTTATCGGCATGGCAATGCTGTTTGTCCGCTTGCCTACATCCTTCCTGCCTGATGAAGACCAGGGCGTGTTCCTGACCATGGTTCAGTTACCTGCTGGCGCTACGCAAGAGCGTACGCAAAAGGTGCTCGACTCCGTCAGCGACTACTATCTACAGAAAGAGAAAGCTAATGTTGAGAGCGTGTTCACTGTTAACGGCTTTAGCTTCAGCGGACAAGGACAAAACTCCGGTATGGCGTTTGTCAGTCTGAAACCATGGGAAGAGCGCAGCGGTTCGGAAAACGGCGTTGAAGCCATTATTAAGCGTGCCACCGCCGCATTTAGCCAGATTAAAGATGCAATGGTCTTCCCGTTCAACATGCCGGCCATCATCGAGTTAGGTACCGCGACCGGTTTCGACTTTGAGCTGATTGACCAGGGTGGCTTAGGACACACACAGCTAACTCAGGCACGAAACCAGCTTCTGGGGATGGTAAAACAGCATCCGGAACAGCTGGTACGCGTTCGCCCTAATGGCCTTGAAGATACACCGCAGTTTAAACTCGACGTCGATCAAGAGAAAGCGCAGGCGCTGGGCGTCTCGTTATCCGACATTAACGAAACGATATCAGCTGCACTGGGCGGCTATTATGTGAATGACTTTATTGACCGCGGCCGCGTGAAGAAAGTCTACGTTCAGGCCGATGCCAGTTTCCGTATGCTACCCGGTGATATCAATAACATGTATGTCCGCAGCTCTAACGGTGAAATGGTGCCGTTCTCGGCATTTGTTACTTCACGTTGGGTATATGGTTCTCCGCGTCTCGAACGTTACAACGGCCTGCCTTCGATGGAAATCCTCGGCGAAGCGGCTCCGGGTAAGAGTACCGGGGAAGCCATGGCTTTGATGGAGCAACTGGCCAGTAAACTGCCTGCAGGTATCGGTTATGACTGGACGGGCTTGTCTTATCAGGAACGTTTATCAGGTAACCAGGCGCCAGCGCTATATGCTATTTCGCTGATAGTCGTCTTCCTCTGTCTGGCAGCACTCTATGAAAGCTGGTCTATTCCATTCTCCGTTATGCTGGTTGTGCCATTAGGAGTTATCGGCGCATTATTAGCAGCCTCAGTTAGAGGATTGAATAATGACGTTTATTTCCAGGTTGGCCTGTTAACAACTATTGGTTTATCTGCGAAGAACGCCATTCTTATTGTTGAGTTCGCCAAAGACCTTATGGATAAAGAAGGCAAAGGTATTATCGAGGCGACCCTGGAAGCATCCCGTATGCGTCTGCGCCCTATATTAATGACTTCATTAGCCTTTATTCTCGGGGTCATGCCGTTAGTAATTAGCCATGGCGCTGGTAGTGGCGCGCAAAACGCTGTCGGTACCGGCGTGATGGGCGGTATGCTTACCGCAACGCTGCTGGCCATCTTCTTCGTGCCGGTGTTCTTTGTGGTTGTAAGGCGTCGCTTTACCCGCCACGTAGAATAA	MSKFFIHRPVFAWVLAIIMMIAGGLAIMQLPIAQYPTIAPPAVAISATYPGADAQTVQDTVTQVIEQNMNGIDNLMYMSSTSDSSGSVTITLTFQSGTDPDIAQVQVQNKLQLATPLLPQEVQQQGISVEKSSSSFLLVAGFISDNQSTTQDDISDYVASNIKDPISRLNGVGDVQLFGAQYAMRIWLDGNLLNKYNLTPVDVINQLKVQNDQIAAGQLGGTPSVKGQQLNASIIAQTRLKDPEEFGKVTLRVNADGSVVRLKDVARIELGGENYNVVARINGKPASGLGIKLATGANALDTATAIKAKLAELQPFFPQGMKVVYPYDTTPFVKISIHEVVKTLFEAIILVFLVMYLFLQNIRATLIPTIAVPVVLLGTFAVLAMFGYSINTLTMFGMVLAIGLLVDDAIVVVENVERVMVEDKLSPVEATEKSMEQIQGALVGIAMVLSAVFVPMAFFGGSTGAIYRQFSITIVSAMALSVLVALVLTPALCATMLKPASADHHGKKGFFGWFNARFDQSVNHYTNSVSGILRGTGRYLVIYLLIVIGMAMLFVRLPTSFLPDEDQGVFLTMVQLPAGATQERTQKVLDSVSDYYLQKEKANVESVFTVNGFSFSGQGQNSGMAFVSLKPWEERSGSENGVEAIIKRATAAFSQIKDAMVFPFNMPAIIELGTATGFDFELIDQGGLGHTQLTQARNQLLGMVKQHPEQLVRVRPNGLEDTPQFKLDVDQEKAQALGVSLSDINETISAALGGYYVNDFIDRGRVKKVYVQADASFRMLPGDINNMYVRSSNGEMVPFSAFVTSRWVYGSPRLERYNGLPSMEILGEAAPGKSTGEAMALMEQLASKLPAGIGYDWTGLSYQERLSGNQAPALYAISLIVVFLCLAALYESWSIPFSVMLVVPLGVIGALLAASVRGLNNDVYFQVGLLTTIGLSAKNAILIVEFAKDLMDKEGKGIIEATLEASRMRLRPILMTSLAFILGVMPLVISHGAGSGAQNAVGTGVMGGMLTATLLAIFFVPVFFVVVRRRFTRHVE	MNISKFFIDRPIFAGVLSVLILLAGLLSVFQLPISEYPEVVPPSVVVRAQYPGANPKVIAETVASPLEESINGVEDMLYMQSQANSDGNLTITVNFKLGIDPDKAQQLVQNRVSQAMPRLPEDVQRLGVTTLKSSPTLTMVVHLTSPDNRYDMTYLRNYAVLNVKDRLARLQGVGEVGLFGSGDYAMRVWLDPQKVAQRNLTATEIVNAIREQNIQVAAGTIGASPSNSPLQLSVNAQGRLTTEQEFADIILKTAPDGAVTRLGDVARVELAASQYGLRSLLDNKQAVAIPIFQAPGANALQVSDQVRSTMKELSKDFPSSIKYDIVYDPTQFVRASIKAVVHTLLEAITLVVVVVILFLQTWRASIIPLLAVPVSIIGTFALMLAFGYSINALSLFGMVLAIGIVVDDAIVVVENVERNIEAGLNPREATYRAMREVSGPIIAIALTLVAVFVPLAFMTGLTGQFYKQFAMTIAISTVISAFNSLTLSPALAALLLKGHDAKPDALTRIMNRVFGRFFALFNRVFSRASDRYSQGVSRVISHKASAMGVYAALLGLTVGISYIVPGGFVPAQDKQYLISFAQLPNGASLDRTEAVIRKMSDTALKQPGVESAVAFPGLSINGFTNSSSAGIVFVTLKPFDERKAKDLSANAIAGALNQKYSAIQDAYIAVFPPPPVMGLGTMGGFKLQLEDRGALGYSALNDAAQNFMKAAQSAPELGPMFSSYQINVPQLNVDLDRVKAKQQGVAVTDVFNTMQIYLGSQYVNDFNRFGRVYQVRAQADAPFRANPEDILQLKTRNSAGQMVPLSSLVNVTQTYGPEMVVRYNGYTSADINGGPAPGYSSSQAEAAVERIAAQTLPRGIKFEWTDLTYQKILAGNAGLWVFPISVLLVFLVLAAQYESLTLPLAVILIVPMGILAALTGVWLTAGDNNIFTQIGLMVLVGLACKNAILIVEFARELEMQGATAFKAAVEASRLRLRPILMTSIAFIMGVVPLVTSTGAGSEMRHAMGVAVFFGMIGVTFFGLFLTPAFYVLIRTLNSKHKLHSAAVHEAPLASPHDH	97.83	gnl|BL_ORD_ID|132|hsp_num:0	153	FALSE	None
LK527	9_154 # 174747 # 175166 # -1 # ID=9_154;partial=00;start_type=ATG;rbs_motif=GGAGG;rbs_spacer=5-10bp;gc_cont=0.607	9_154	174747	175166	-	Strict	200	275.789	fosA5	94.96	3003209	protein homolog model	n/a	fluoroquinolone antibiotic; aminoglycoside antibiotic; phosphonic acid antibiotic	antibiotic inactivation	fosfomycin thiol transferase	ATGTTGAGCGGATTAAATCATCTGACCCTGGCGGTCAGCCAGCTGGCGCCGAGCGTGGCGTTTTATCATCAGCTACTCGGCATGACGCTGCACGCGCGCTGGGATAGCGGCGCGTATCTTTCCTGCGGCGATCTGTGGCTGTGCCTGTCGCTGGATCCGCAGCGGCGCGTCACTCCGCCGGAGGAGAGCGACTACACCCATTATGCGTTTAGCATCAGCGAGGCGGATTTCGCCAGCTTTGCCGCCCGTCTTGAGGTCGCTGGCGTAGCGGTATGGAAGCTAAACCGTAGCGAAGGCGAATCGCACTATTTCCTCGACCCCGACGGCCACAAGCTGGAGCTACATGTTGGCAACCTCGCCCAGCGCCTGGTCGCCTGCCGCGAGCAGCCGTATAAGGGGATGGTGTTTTTTGGCGAGTGA	MLSGLNHLTLAVSQLAPSVAFYHQLLGMTLHARWDSGAYLSCGDLWLCLSLDPQRRVTPPEESDYTHYAFSISEADFASFAARLEVAGVAVWKLNRSEGESHYFLDPDGHKLELHVGNLAQRLVACREQPYKGMVFFGE	MLSGLNHLTLAVSQLAPSVAFYQQLLGMMLHARWDSGAYLSCGDLWLCLSLDPQRRVTPPEESDYTHYAFSISEADFASFAARLEAAGVAVWKLNRSEGASHYFLDPDGHKLELHVGSLAQRLAACREQPYKGMVFFAE	100	gnl|BL_ORD_ID|151|hsp_num:0	112	FALSE	None
LK527	11_121 # 140366 # 141316 # -1 # ID=11_121;partial=00;start_type=ATG;rbs_motif=GGAG/GAGG;rbs_spacer=5-10bp;gc_cont=0.484	11_121	140366	141316	-	Strict	500	525.398	leuO	80.46	3003843	protein homolog model	n/a	nucleoside antibiotic; disinfecting agents and antiseptics	antibiotic efflux	major facilitator superfamily (MFS) antibiotic efflux pump	ATGTTAATTGAAAATACTGAATATAAATCAGCCCCGGGACAGGAAGTCGTCAAACCACAACTGCGGATGGTGGATCTCAACCTGCTGACCGTCTTTGATGCGGTGATGCAGGAACAAAATATTACCCGTGCGGCCCACACTCTCGGCATGTCCCAACCGGCGGTGAGTAACGCGGTATCTCGTCTCAAGGTGATGTTTAATGATGAACTGTTTGTTCGCTATGGGCGTGGCATTCAGCCAACGGCGCGGGCCTATCAGCTGTTCGGCTCAGTACGCCAGGCATTGCAACTGGTGCAAAATGAGTTGCCGGGTTCCGGTTTTGAACCGCTGAGCAGTGAGCGCGTATTTAACCTCTGCGTTTGTAGCCCATTGGATAATTACTTAACCTCGCTAATATTTAATAAAGTTGGTGAAATCGCGCCAAATATTCATCTGGTCTTTAAATCAGCGCTACATCAAAACACCGAACATCAGCTGCGTTATCAGGAAATTGAATTCGTTATCGGTTATGAAGAGTTCCGTCGCCCGGAGTTTGCCTGCATACCTTTATTCAAAGATGAAATGGTTCTGGTGGCCAACCGTAAACATCCGCGTATTTCCGGGCCGCTAACGGAAGCGGATATTTATCAGGAAGAGCACGCGGTCGTCGCATTGGATCGTTATGCGTCATTTAGCCAGCCGTGGTATGACTCCGTGGATAAACAATCCTGTATTGCTTATCAGGGTAATGCCATGGTTAGCGTATTAAACGTGGTGTCGCAAACCCACATGGTGGCAATAGCGCCACGTTGGTTGGCCAATGAATTCGCTGATAAATTAGATTTGCAGATCTTACCGTTGCCGCTGAAGGTCAACAGCCGTACCTGCTTCCTCTCCTGGCACGAAGCGGCCGGTCGTGATAAAGGCCATCAATGGATGGAAGAGTTATTGGCGAATATCTGTCAGCGCTAA	MLIENTEYKSAPGQEVVKPQLRMVDLNLLTVFDAVMQEQNITRAAHTLGMSQPAVSNAVSRLKVMFNDELFVRYGRGIQPTARAYQLFGSVRQALQLVQNELPGSGFEPLSSERVFNLCVCSPLDNYLTSLIFNKVGEIAPNIHLVFKSALHQNTEHQLRYQEIEFVIGYEEFRRPEFACIPLFKDEMVLVANRKHPRISGPLTEADIYQEEHAVVALDRYASFSQPWYDSVDKQSCIAYQGNAMVSVLNVVSQTHMVAIAPRWLANEFADKLDLQILPLPLKVNSRTCFLSWHEAAGRDKGHQWMEELLANICQR	MPEVQTDHPETAELSKPQLRMVDLNLLTVFDAVMQEQNITRAAHALGMSQPAVSNAVARLKVMFNDELFVRYGRGIQPTARAFQLFGSVRQALQLVQNELPGSGFEPASSERVFHLCVCSPLDSILTSQIYNHIEQIAPNIHVMFKSSLNQNTEHQLRYQETEFVISYEDFHRPEFTSVPLFKDEMVLVASKNHPTIKGPLLKHDVYNEQHAAVSLDRFASFSQTWYDTVDKQASIAYQGMAMMSVLSVVSQTHLVAIAPRWLAEEFAESLELQVLPLPLKQNSRTCYLSWHEAAGRDKGHQWMEEQLVSICKR	100.64	gnl|BL_ORD_ID|4928|hsp_num:0	5921	FALSE	None
LK527	15_129 # 137317 # 137679 # 1 # ID=15_129;partial=00;start_type=ATG;rbs_motif=AGGAG;rbs_spacer=5-10bp;gc_cont=0.466	15_129	137317	137679	+	Strict	150	199.904	Klebsiella pneumoniae KpnE	85.83	3004580	protein homolog model	n/a	macrolide antibiotic; aminoglycoside antibiotic; cephalosporin; tetracycline antibiotic; peptide antibiotic; rifamycin antibiotic; disinfecting agents and antiseptics	antibiotic efflux	small multidrug resistance (SMR) antibiotic efflux pump	ATGTTTTATTGGATTTTATTAGCCTTAGCTATCGTCGCTGAAATTACCGGCACGTTGTCTATGAAATGGGCAAGCGTCAGCGGCGGTCATACAGGTTATATTTTAATGCTGGCAATGATTGCGCTTTCCTATATTTTCCTGGCCTTCGCCGTTAAAAAAATTGCTCTCGGTGTGGCGTATGCGCTATGGGAAGGTATCGGTATTCTGTTGATTACCGTATTTAGCGTGCTGCTGTTCGATGAAAGCCTGTCTATCGTAAAACTTGCCGGGCTGGCAACGCTGGTCGCGGGTATTGTGCTGATTAAGTCCGGCACAAAGAAAGCGGTGAAACAGCGTGAGGAGACAGCTCATGCAACAGTTTGA	MFYWILLALAIVAEITGTLSMKWASVSGGHTGYILMLAMIALSYIFLAFAVKKIALGVAYALWEGIGILLITVFSVLLFDESLSIVKLAGLATLVAGIVLIKSGTKKAVKQREETAHATV	MFYWILLALAIIAEITGTLSMKWASVSGGHTGFILMLAMIALSYIFLAFAVKKIALGVAYALWEGIGILLITLFSVLLFDESLSLLKIAGLTTLVIGIVLIKSGTQKKASSQQEVAHAAV	100	gnl|BL_ORD_ID|2721|hsp_num:0	3283	FALSE	None
LK527	15_130 # 137666 # 137995 # 1 # ID=15_130;partial=00;start_type=ATG;rbs_motif=AGGAG;rbs_spacer=5-10bp;gc_cont=0.564	15_130	137666	137995	+	Strict	150	195.667	Klebsiella pneumoniae KpnF	92.66	3004583	protein homolog model	n/a	macrolide antibiotic; aminoglycoside antibiotic; cephalosporin; tetracycline antibiotic; peptide antibiotic; rifamycin antibiotic; disinfecting agents and antiseptics	antibiotic efflux	small multidrug resistance (SMR) antibiotic efflux pump	ATGCAACAGTTTGAGTGGATTCACGGCGCCTGGCTGGCGCTGGCTATCGTACTGGAAATAACCGCGAACGTATTGCTGAAATTTTCCGACGGCTTCCGTCGTAAGATCTACGGTATTCTGTCGCTGGCGGCGGTGTTAGGGGCCTTTAGCGCCCTGTCGCAGGCGGTAAAAGGTATCGACCTGTCCGTCGCTTATGCGCTGTGGGGCGGATTCGGGATTGCGGCCACCATTGCCGCTGGCTGGATCCTCTTTGGTCAGCGTCTGAACCATAAAGGTTGGGTTGGCGTCGTGCTGCTGGTGGCCGGTATGGTATTGATAAAACTGGCCTGA	MQQFEWIHGAWLALAIVLEITANVLLKFSDGFRRKIYGILSLAAVLGAFSALSQAVKGIDLSVAYALWGGFGIAATIAAGWILFGQRLNHKGWVGVVLLVAGMVLIKLA	MQQFEWIHAAWLAIAIVLEIIANVFLKFSDGFRRKIYGILSLAAVLGAFSALSQAVKGIDLSVAYALWGGFGIAATIAAGWVLFGQRLNNKGWAGVILLVAGMVLIKLA	100	gnl|BL_ORD_ID|2723|hsp_num:0	3286	FALSE	None
LK527	16_93 # 108099 # 111221 # 1 # ID=16_93;partial=00;start_type=ATG;rbs_motif=GGAG/GAGG;rbs_spacer=5-10bp;gc_cont=0.586	16_93	108099	111221	+	Strict	1800	1853.57	mdtB	90.67	3000793	protein homolog model	n/a	aminocoumarin antibiotic	antibiotic efflux	resistance-nodulation-cell division (RND) antibiotic efflux pump	ATGCAAGTATTACCCCCAAGCAGTACGGGCGGCCCTTCCCGACTGTTTATTATGCGTCCGGTGGCGACAACGCTATTGATGGTCGCCATTCTGCTGGCCGGTATCATCGGCTATCGCTTCCTGCCGGTCTCCGCGCTGCCGGAAGTTGACTACCCGACCATTCAGGTAGTAACGCTCTACCCCGGCGCCAGCCCGGATGTGGTGACGTCATCGATTACCGCACCGCTGGAACGCCAGTTTGGTCAGATGTCCGGCCTTAAGCAGATGTCCTCACAAAGCTCGGGCGGCGCGTCGGTCATTACCCTGCAGTTCCAGTTGACCCTGGCGCTGGATGTCGCCGAACAGGAAGTGCAGGCGGCCATCAACGCCGCGACCAACCTGCTGCCGTCTGATTTACCCAACCCGCCGGTTTACAGCAAAGTTAACCCGGCGGATCCGCCGATCATGACCCTGGCCGTGACCTCCAGCGCGATGCCGATGACGCAGGTTGAAGATATGGTGGAAACTCGGGTAGCGCAGAAGATATCTCAGGTTTCCGGGGTCGGCCTGGTGACGCTGGCCGGCGGCCAACGTCCTGCGGTGCGCGTTAAGCTCAATGCCCAGGCGATCGCCGCGTTAGGTTTGACCAGCGAAACCGTGCGTACCGCCATTACCAGCGCCAACGTGAATTCAGCGAAAGGTAGCCTTGACGGCCCGGCCCGCGCGGTCACCCTTTCCGCCAACGATCAGATGCAGTCGGCGGAAGATTACCGTCGGCTGATTATCGCCTATCAGAACGGCGCGCCGATCCGTCTTGGCGATATCGCGACCATCGAACAGGGCGCCGAGAACGCCTGGCTGGGGGCGTGGGCCAATAAGCAGCGGGCGATCGTGATGAACGTCCAACGCCAGCCGGGAGCGAACATCATCGCCACCGCCGACAGCATCCGCCAGATGCTGCCGCAACTGACCGAGAGCCTGCCTAAATCCGTTAAGGTACAGGTGCTTTCTGACCGCACCACCAATATTCGCGCGTCGGTCAGCGATACCCAGTTCGAATTGCTGCTGGCCATCGCGCTGGTGGTGATGATCATTTATCTCTTTTTACGCAATGTCCCGGCGACTATCATTCCCGGCGTCGCCGTGCCGCTATCGCTGGTCGGTACCTTCGCGGTCATGGTGTTCCTCGATTTTTCGATTAACAACCTGACGCTAATGGCATTGACCATCGCCACCGGTTTCGTCGTCGATGACGCCATCGTGGTCATTGAAAATATCTCTCGCTACATTGAAAAGGGCGAAAAACCGCTGGCCGCCGCGCTGAAAGGCGCGGGGGAAATCGGCTTCACGATTATTTCATTAACCTTCTCGCTGATTGCCGTACTGATTCCGCTGCTGTTTATGGGTGATATCGTTGGGCGATTGTTCCGTGAATTCGCCATTACCCTGGCGGTGGCGATTCTGATTTCGGCGGTGGTCTCGCTGACCCTGACGCCGATGATGTGCGCGCGGATGTTAAGCCACGAATCGCTGCGCAAACAAAACCGCTTTTCGCGGGCCAGCGAGCGTTTCTTCGAGCGGGTGATTGCCGTCTATGGCCGCTGGCTGAGCCGGGTACTAAACCACCCATGGCTAACGTTGAGCGTGGCGTTAAGCACCCTGGCGTTATCGATTCTGCTGTGGGTCTTTATCCCGAAAGGCTTCTTCCCAATCCAGGATAACGGCATTATTCAGGGCACGTTACAGGCCCCGCAGTCGGTGTCGTTCGCCAGTATGGCGCAACGCCAGCAGCAGGTATCCGATCTGATTCTGAAAGATCCGGCGGTTGAAAGCCTGACGTCGTTCGTCGGCGTTGATGGCACCAACCCAGCGCTGAACAGCGCGCGACTGCAGATTAACCTCAAACCACTGGATGAACGCGACGATCGCGTGCAAACGGTCATCAGCCGTCTGCAGCAATCGGTGGCAAGCGTACCGGGTATTGAGCTTTATCTTCAGCCAACGCAGGATCTGACTATCGATACCACCGTCAGTCGCACTCAGTATCAGTTTACCCTGCAGGCTAACTCGCTTGATGCGCTGAGCAACTGGGTGCCGCAATTGCTGTCGCGCCTGCAATCCTTGCCCCAGCTTGCCGACGTCAGCAGCGACTGGCAGGATAAAGGGCTCGCGGCTTATATTAATGTCGATCGCGATAGCGCCAGCCGGCTGGGTATTTCCATGGCGGATGTCGATAACGCGCTGTATAACGCCTTTGGCCAACGGCTGATCTCGACAATTTATACCCAGGCCAATCAATATCGCGTGGTACTGGAGCACGACACCCAGGCGACGCCGGGGCTGGCGGCTCTGGATAATATCCGCCTCACCAGCAGCGATGGCGGTATCGTGCCGCTGAAATCCATCGCCAGCGTCGAGCAGCGTTTTACCCCGCTGTCGGTGAACCATCTCGATCAGTTCCCGGTGACCACCATTTCATTCAACGTGCCGGATAACTACTCCCTCGGCGAAGCGGTAGAGGCTATTTTGTCAGCCGAGCAGTCGCTGGATTTCCCAAGCGACATCCGCACCCAGTTCCAGGGCAGTTCCCTCGCATTCCAGTCGGCGCTCGGTAGCACCGTCTGGCTGGTCGTCGCGGCGGTCGTCGCCATGTATATCGTCCTCGGCGTGCTGTACGAAAGCTTCATTCATCCCATCACCATTCTTTCTACCCTGCCGACCGCTGGCGTCGGGGCGCTGCTGGCGCTATGGCTGGCAGGGAGCGAGTTGGATGTGATTGCCATCATCGGCATCATTCTGCTGATTGGTATCGTGAAGAAAAACGCCATCATGATGATTGACTTTGCCCTCGCCGCCGAGCGCGAGCAGGGAATGCCGCCGCGCGAAGCCATTTATCAGGCCTGCCTGCTGCGCTTTCGTCCGATTCTGATGACCACCCTCGCCGCCCTGCTCGGCGCGCTGCCCTTGATGCTCAGCACCGGCGTCGGCGCCGAGCTGCGTCGTCCGCTGGGTATTGGTATGGTCGGTGGTCTGATGCTCAGCCAGGTACTGACGTTATTCACCACGCCGGTGATTTATCTGCTGTTCGACCGGCTATCGCTGTATATGAAGAGCCGCTTCCCGCGCCGTGAAGAGGAGGCGTAA	MQVLPPSSTGGPSRLFIMRPVATTLLMVAILLAGIIGYRFLPVSALPEVDYPTIQVVTLYPGASPDVVTSSITAPLERQFGQMSGLKQMSSQSSGGASVITLQFQLTLALDVAEQEVQAAINAATNLLPSDLPNPPVYSKVNPADPPIMTLAVTSSAMPMTQVEDMVETRVAQKISQVSGVGLVTLAGGQRPAVRVKLNAQAIAALGLTSETVRTAITSANVNSAKGSLDGPARAVTLSANDQMQSAEDYRRLIIAYQNGAPIRLGDIATIEQGAENAWLGAWANKQRAIVMNVQRQPGANIIATADSIRQMLPQLTESLPKSVKVQVLSDRTTNIRASVSDTQFELLLAIALVVMIIYLFLRNVPATIIPGVAVPLSLVGTFAVMVFLDFSINNLTLMALTIATGFVVDDAIVVIENISRYIEKGEKPLAAALKGAGEIGFTIISLTFSLIAVLIPLLFMGDIVGRLFREFAITLAVAILISAVVSLTLTPMMCARMLSHESLRKQNRFSRASERFFERVIAVYGRWLSRVLNHPWLTLSVALSTLALSILLWVFIPKGFFPIQDNGIIQGTLQAPQSVSFASMAQRQQQVSDLILKDPAVESLTSFVGVDGTNPALNSARLQINLKPLDERDDRVQTVISRLQQSVASVPGIELYLQPTQDLTIDTTVSRTQYQFTLQANSLDALSNWVPQLLSRLQSLPQLADVSSDWQDKGLAAYINVDRDSASRLGISMADVDNALYNAFGQRLISTIYTQANQYRVVLEHDTQATPGLAALDNIRLTSSDGGIVPLKSIASVEQRFTPLSVNHLDQFPVTTISFNVPDNYSLGEAVEAILSAEQSLDFPSDIRTQFQGSSLAFQSALGSTVWLVVAAVVAMYIVLGVLYESFIHPITILSTLPTAGVGALLALWLAGSELDVIAIIGIILLIGIVKKNAIMMIDFALAAEREQGMPPREAIYQACLLRFRPILMTTLAALLGALPLMLSTGVGAELRRPLGIGMVGGLMLSQVLTLFTTPVIYLLFDRLSLYMKSRFPRREEEA	MQVLPPSSTGGPSRLFIMRPVATTLLMVAILLAGIIGYRALPVSALPEVDYPTIQVVTLYPGASPDVMTSAVTAPLERQFGQMSGLKQMSSQSSGGASVITLQFQLTLPLDVAEQEVQAAINAATNLLPSDLPNPPVYSKVNPADPPIMTLAVTSTAMPMTQVEDMVETRVAQKISQISGVGLVTLSGGQRPAVRVKLNAQAIAALGLTSETVRTAITGANVNSAKGSLDGPSRAVTLSANDQMQSAEEYRQLIIAYQNGAPIRLGDVATVEQGAENSWLGAWANKEQAIVMNVQRQPGANIISTADSIRQMLPQLTESLPKSVKVTVLSDRTTNIRASVDDTQFELMMAIALVVMIIYLFLRNIPATIIPGVAVPLSLIGTFAVMVFLDFSINNLTLMALTIATGFVVDDAIVVIENISRYIEKGEKPLAAALKGAGEIGFTIISLTFSLIAVLIPLLFMGDIVGRLFREFAITLAVAILISAVVSLTLTPMMCARMLSQESLRKQNRFSRASEKMFDRIIAAYGRGLAKVLNHPWLTLSVALSTLLLSVLLWVFIPKGFFPVQDNGIIQGTLQAPQSSSFANMAQRQRQVADVILQDPAVQSLTSFVGVDGTNPSLNSARLQINLKPLDERDDRVQKVIARLQTAVDKVPGVDLFLQPTQDLTIDTQVSRTQYQFTLQATSLDALSTWVPQLMEKLQQLPQLSDVSSDWQDKGLVAYVNVDRDSASRLGISMADVDNALYNAFGQRLISTIYTQANQYRVVLEHNTENTPGLAALDTIRLTSSDGGVVPLSSIAKIEQRFAPLSINHLDQFPVTTISFNVPDNYSLGDAVQAIMDTEKTLNLPVDITTQFQGSTLAFQSALGSTVWLIVAAVVAMYIVLGILYESFIHPITILSTLPTAGVGALLALLIAGSELDVIAIIGIILLIGIVKKNAIMMIDFALAAEREQGMSPREAIYQACLLRFRPILMTTLAALLGALPLMLSTGVGAELRRPLGIGMVGGLIVSQVLTLFTTPVIYLLFDRLALWTKSRFARHEEEA	100	gnl|BL_ORD_ID|757|hsp_num:0	820	FALSE	None
LK527	16_94 # 111222 # 114299 # 1 # ID=16_94;partial=00;start_type=GTG;rbs_motif=AGGAG;rbs_spacer=5-10bp;gc_cont=0.590	16_94	111222	114299	+	Strict	1800	1868.59	mdtC	92	3000794	protein homolog model	n/a	aminocoumarin antibiotic	antibiotic efflux	resistance-nodulation-cell division (RND) antibiotic efflux pump	GTGAAGTTCTTCGCTCTCTTCATTTATCGGCCGGTGGCGACGATTCTTATCTCGCTGGCGATTACCCTATGCGGGATCCTCGGATTCCGCCTGCTGCCGGTCGCACCGCTGCCGCAGGTGGATTTCCCGGTGATCATGATTAGCGCCTCGCTGCCCGGCGCCTCGCCGGAAACCATGGCCTCGTCGGTGGCAACACCGCTGGAACGCTCGCTGGGGCGCATTGCCGGGGTCAATGAAATGACCTCGTCGAGCTCGCTTGGCAGTACCCGCATCATCATGGAGTTTAATTTCGATCGCGATATTAACGGCGCTGCCCGCGACGTGCAGGCGGCGATTAATGCCGCGCAAAGTTTGCTGCCGAGCGGGATGCCCAGCCGCCCCACGTATCGCAAAGCTAATCCGTCCGATGCGCCGATCATGATCCTGACGCTCACCTCGGATACCTATTCGCAAGGCGAGTTGTACGATTTCGCGTCAACCCAGCTGGCGCAAACCATCGCGCAGATTGACGGCGTCGGCGATGTCGACGTCGGCGGCAGCTCACTGCCGGCGGTGCGCGTCGACCTTAACCCGCAGGCGCTATTTAACCAGGGCGTCTCACTGGACGCCGTGCGCAGCGCCATTGATAACGCCAACGTGCGTCGCCCGCAGGGCGCGCTGGAAGATAAGACCCACCGCTGGCAGGTGCAGACCAACGATGAATTGAAAACCGCGGCGGAATATTTGCCGGTGATCGTCCACTACAATAACGGCGCGGCGGTACGCCTTGGCGACGTGGCAAAAGTGACGGATTCAGTGCAGGATGTGCGTAACGCCGGGATGACCAACGCCAAACCGGCGATCCTGTTGATGATCCGCAAGCTGCCGGAAGCCAACATCATTCAGACGGTTGATAGCATTCGCGCCCGCCTGCCGGAACTACAGCGTACCATCCCCGCCGCCATTGACTTACAGATTGCGCAGGATCGTTCGCCCACTATCCGCGCATCGCTGGAAGAGGTCGAACAAACGCTGGTGATTTCGGTCGCGCTGGTGATTCTGGTGGTCTTTCTGTTTTTGCGCTCCGGGCGCGCAACGCTTATCCCGGCCGTCGCCGTGCCGGTATCGTTAATCGGTACCTTTGCCGCGATGTATTTGTGCGGCTTCAGCCTCAATAATCTGTCGTTAATGGCGCTGACCATCGCCACCGGTTTCGTCGTCGACGACGCCATCGTGGTGCTGGAGAATATTTCCCGCCATCTTGAGGCGGGAATGAAACCGCTGCAGGCCGCGTTACAGGGCAGCCGTGAAGTCGGCTTTACCGTGCTGTCGATGAGCCTGTCGCTGGTGGCGGTGTTCTTACCGCTGCTGCTGATGGGCGGCCTGCCGGGTCGTCTGCTGCGCGAGTTCGCCGTCACGCTATCGGTAGCGATCGGTATTTCGCTCGCCGTGTCGCTCACGCTGACGCCAATGATGTGCGGCTGGCTGCTGAAAAGCGGCAAACCTCATGAACCAACGCGCAAGCGTGGCTTTGGCCGCCTGCTGGTCACTATTCAGGGCGGCTATGGCAAATCGTTAAAATGGGTGCTGAAGCATAGTCGCCTGACTGGCCTGGTGCTGCTCGGTACGATGGCGCTCAGCGTGTGGCTGTATATCGCCATTCCGAAAACCTTCTTCCCGGAGCAGGACACCGGGGTGCTGATGGGCGGCATTCAGGCGGATCAGAGTATTTCGTTCCAGGCGATGCGCGGCAAACTGCAGGACTTTATGAAGATCATCCGCGAGGATCCGGCGGTCGATAACGTGACCGGTTTTACCGGCGGCTCGCGGGTGAATAGCGGTATGATGTTTATCACCCTGAAACCGCGCGATCAGCGCCACGAAACGGCGCAGCAAATCATCGACCGGCTGCGGAAAAAACTGGCGAAAGAGCCCGGCGCTAATCTGTTCCTGATGGCGGTGCAGGATATCCGCGTTGGCGGACGTCAGTCGAACGCCAGCTATCAGTACACCCTGTTATCGGACGATCTGTCGGCGCTGCGTGAATGGGAGCCAAAAATCCGCAAGGCGCTGGCGGCGCTCCCGGAACTGGCCGACGTTAACTCGGATCAGCAAGATAATGGCGCGGAGATGGATCTGGTCTACGACCGCGACACCATGTCACGCCTGGGCGTCAGCGTGCAGGATGCCAACAGCCTGTTAAACAACGCTTTCGGCCAGCGGCAGATCTCGACCATCTATCAACCTTTGAACCAGTACAAAGTGGTGATGGAAGTCGATCCGCTTTATACCCAGGACGTTAGCGCGCTGGAGCAAATGTTTGTCATTAGTAACGACGGTAAACCCATCCCGCTGTCATACTTCGCCAAATGGCAACCGGCGAATGCACCGCTTTCGGTCAACCACCAGGGGCTATCGGCCGCCTCGACCATCTCCTTCAACCTGCCGACCGGCAAATCGCTGTCGGAAGCCAGCGACGCCATTGACCGGGCGATGACCCAGCTTGGCGTGCCGTCGAGCGTGCGAGGATCGTTTGCCGGCACCGCACAGGTATTCCAGCAGACGATGAACTCACAGGTGATCCTGATTATCGCCGCCATCGCCACGGTGTATATCGTGCTGGGGATCCTCTACGAAAGCTACGTGCATCCGTTAACCATTCTCTCAACCCTTCCGTCAGCGGGGGTTGGCGCGCTGCTGGCGCTGGAATTATTTGGCGCCCCATTCAGCCTAATCGCCCTGATAGGGATCATGCTATTAATTGGCATCGTAAAGAAAAACGCCATCATGATGGTCGATTTCGCCCTTGAAGCGCAGCGTACCGGCAATCTTCGGCCGGAAGAAGCGATATTCCAGGCCTGTTTGCTGCGTTTTCGCCCGATCATGATGACCACCCTGGCGGCGCTATTCGGCGCGCTGCCGCTGGTGCTATCGGGCGGCGACGGGTCCGAACTGCGGCAGCCGTTGGGGATCACCATTGTCGGTGGTCTGGTCATGAGCCAGCTGCTGACGCTGTACACCACCCCGGTGGTCTATTTGTTCTTTGATCGTTTGCGGCTGCGTTTTACGCGCAAGCCAGCTCAACCGGTAAGCGAATAA	MKFFALFIYRPVATILISLAITLCGILGFRLLPVAPLPQVDFPVIMISASLPGASPETMASSVATPLERSLGRIAGVNEMTSSSSLGSTRIIMEFNFDRDINGAARDVQAAINAAQSLLPSGMPSRPTYRKANPSDAPIMILTLTSDTYSQGELYDFASTQLAQTIAQIDGVGDVDVGGSSLPAVRVDLNPQALFNQGVSLDAVRSAIDNANVRRPQGALEDKTHRWQVQTNDELKTAAEYLPVIVHYNNGAAVRLGDVAKVTDSVQDVRNAGMTNAKPAILLMIRKLPEANIIQTVDSIRARLPELQRTIPAAIDLQIAQDRSPTIRASLEEVEQTLVISVALVILVVFLFLRSGRATLIPAVAVPVSLIGTFAAMYLCGFSLNNLSLMALTIATGFVVDDAIVVLENISRHLEAGMKPLQAALQGSREVGFTVLSMSLSLVAVFLPLLLMGGLPGRLLREFAVTLSVAIGISLAVSLTLTPMMCGWLLKSGKPHEPTRKRGFGRLLVTIQGGYGKSLKWVLKHSRLTGLVLLGTMALSVWLYIAIPKTFFPEQDTGVLMGGIQADQSISFQAMRGKLQDFMKIIREDPAVDNVTGFTGGSRVNSGMMFITLKPRDQRHETAQQIIDRLRKKLAKEPGANLFLMAVQDIRVGGRQSNASYQYTLLSDDLSALREWEPKIRKALAALPELADVNSDQQDNGAEMDLVYDRDTMSRLGVSVQDANSLLNNAFGQRQISTIYQPLNQYKVVMEVDPLYTQDVSALEQMFVISNDGKPIPLSYFAKWQPANAPLSVNHQGLSAASTISFNLPTGKSLSEASDAIDRAMTQLGVPSSVRGSFAGTAQVFQQTMNSQVILIIAAIATVYIVLGILYESYVHPLTILSTLPSAGVGALLALELFGAPFSLIALIGIMLLIGIVKKNAIMMVDFALEAQRTGNLRPEEAIFQACLLRFRPIMMTTLAALFGALPLVLSGGDGSELRQPLGITIVGGLVMSQLLTLYTTPVVYLFFDRLRLRFTRKPAQPVSE	MKFFALFIYRPVATILLSVAITLCGILGFRMLPVAPLPQVDFPVIIVSASLPGASPETMASSVATPLERSLGRIAGVSEMTSSSSLGSTRIILQFDFDRDINGAARDVQAAINAAQSLLPSGMPSRPTYRKANPSDAPIMILTLTSDTYSQGELYDFASTQLAPTISQIDGVGDVDVGGSSLPAVRVGLNPQALFNQGVSLDDVRTAVSNANVRKPQGALEDGTHRWQIQTNDELKTAAEYQPLIIHYNNGGAVRLGDVATVTDSVQDVRNAGMTNAKPAILLMIRKLPEANIIQTVDSIRAKLPELQETIPAAIDLQIAQDRSPTIRASLEEVEQTLIISVALVILVVFLFLRSGRATIIPAVSVPVSLIGTFAAMYLCGFSLNNLSLMALTIATGFVVDDAIVVLENIARHLEAGMKPLQAALQGTREVGFTVLSMSLSLVAVFLPLLLMGGLPGRLLREFAVTLSVAIGISLLVSLTLTPMMCGWMLKASKPREQKRLRGFGRMLVALQQGYGKSLKWVLNHTRLVGVVLLGTIALNIWLYISIPKTFFPEQDTGVLMGGIQADQSISFQAMRGKLQDFMKIIRDDPAVDNVTGFTGGSRVNSGMMFITLKPRDERSETAQQIIDRLRVKLAKEPGANLFLMAVQDIRVGGRQSNASYQYTLLSDDLAALREWEPKIRKKLATLPELADVNSDQQDNGAEMNLVYDRDTMARLGIDVQAANSLLNNAFGQRQISTIYQPMNQYKVVMEVDPRYTQDISALEKMFVINNEGKAIPLSYFAKWQPANAPLSVNHQGLSAASTISFNLPTGKSLSDASAAIDRAMTQLGVPSTVRGSFAGTAQVFQETMNSQVILIIAAIATVYIVLGILYESYVHPLTILSTLPSAGVGALLALELFNAPFSLIALIGIMLLIGIVKKNAIMMVDFALEAQRHGNLTPQEAIFQACLLRFRPIMMTTLAALFGALPLVLSGGDGSELRQPLGITIVGGLVMSQLLTLYTTPVVYLFFDRLRLRFSRKPKQTVTE	100	gnl|BL_ORD_ID|1212|hsp_num:0	1315	FALSE	None
LK527	16_97 # 117164 # 117886 # 1 # ID=16_97;partial=00;start_type=ATG;rbs_motif=GGAG/GAGG;rbs_spacer=5-10bp;gc_cont=0.553	16_97	117164	117886	+	Strict	450	460.299	baeR	93.75	3000828	protein homolog model	n/a	aminoglycoside antibiotic; aminocoumarin antibiotic	antibiotic efflux	resistance-nodulation-cell division (RND) antibiotic efflux pump	ATGAGCGAATTACCTATTGATGAAAACACGCCGCGCATTTTAATCGTGGAAGACGAGCCCAAACTCGGTCAGTTGTTGATCGACTATTTGCAAGCTGCGAGCTATGCGCCAACGCTCATTGCGCATGGCGATCAGGTACTGCCCTACGTCCGCCAGACGCCCCCGCATTTGATCCTGCTGGATTTAATGCTGCCGGGCACTGACGGCCTGACCCTGTGCCGCGAAATCCGCCGATTTTCCGAGATACCGATTGTGATGGTCACTGCCAAAATCGAGGAGATCGATCGCCTGCTGGGGCTGGAAATCGGCGCCGATGACTATATCTGCAAACCGTACAGCCCGCGTGAAGTCGTGGCCCGTGTGAAGACGATCCTGCGTCGCTGTAAACCACAGCGCGACCTGCAGGCTCTGGATGCGCAAAGTCCGCTAATTGTTGACGAAAGCCGCTTCCAGGCCTCGTGGCGCGAAAAAATGCTGGACCTGACTCCCGCCGAGTTTCGGCTATTAAAAACGCTGTCGCAGGAGCCGGGTAAAGTCTTCTCCCGTGAACAACTGCTCAATCATCTGTACGACGATTATCGCGTAGTTACCGACCGTACCATCGACAGCCATATTAAAAATCTGCGCCGTAAGCTGGAATCGCTGGACGCGGAGCAGTCGTTTATTCGCGCCGTCTACGGCGTTGGCTATCGCTGGGAAGCCGACGCCTGTAGAATGGCTTGA	MSELPIDENTPRILIVEDEPKLGQLLIDYLQAASYAPTLIAHGDQVLPYVRQTPPHLILLDLMLPGTDGLTLCREIRRFSEIPIVMVTAKIEEIDRLLGLEIGADDYICKPYSPREVVARVKTILRRCKPQRDLQALDAQSPLIVDESRFQASWREKMLDLTPAEFRLLKTLSQEPGKVFSREQLLNHLYDDYRVVTDRTIDSHIKNLRRKLESLDAEQSFIRAVYGVGYRWEADACRMA	MTELPIDENTPRILIVEDEPKLGQLLIDYLRAASYAPTLISHGDQVLPYVRQTPPDLILLDLMLPGTDGLTLCREIRRFSDIPIVMVTAKIEEIDRLLGLEIGADDYICKPYSPREVVARVKTILRRCKPQRELQQQDAESPLIIDEGRFQASWRGKMLDLTPAEFRLLKTLSHEPGKVFSREQLLNHLYDDYRVVTDRTIDSHIKNLRRKLESLDAEQSFIRAVYGVGYRWEADACRIV	100	gnl|BL_ORD_ID|1231|hsp_num:0	1337	FALSE	None
LK527	11_114 # 132372 # 134138 # -1 # ID=11_114;partial=00;start_type=ATG;rbs_motif=AGGA/GGAG/GAGG;rbs_spacer=11-12bp;gc_cont=0.564	11_114	132372	134138	-	Strict	500	595.119	Haemophilus influenzae PBP3 conferring resistance to beta-lactam antibiotics	52.02	3004446	protein variant model	D350N, S357N	cephalosporin; cephamycin; penam	antibiotic target alteration	Penicillin-binding protein mutations conferring resistance to beta-lactam antibiotics	ATGAAAGCAGCGCCGAAAACGCCAAAAGCAAAACGTCAGGAAGAACAGGCCAACTTTATTAGTTGGCGTTTTGCGTTGCTGTGCGGATGTATTTTAATCGCTCTCGCCTTCCTGCTTGGCCGCGTCGCGTGGCTGCAGGTGGTGAGCCCGGATATGCTGGTGCGTCAGGGAGATATGCGTTCCCTTCGTGTGCAGGAAGTGTCAACCGCGCGCGGCATGATTACCGACCGCTCCGGCCGCCCGCTGGCGGTCAGCGTGCCGGTAAAAGCCATCTGGGCCGACCCGAAAGAGCTGCATGATGCCGGAGGCGTGACGCTCGATAACCGCTGGAAAGCGTTAGCCGATGCGCTGAACATGCCGCTGGACCAGCTGGCATCGCGCATCAACAGCAACCCGCGGATGCGTTTTATCTATCTGGCGCGTCAGGTGAACCCTGACATGGCTGACTACATCAAAAAACTGAAGCTGCCGGGGATTCATCTGCGTGAGGAGTCTCGCCGTTACTATCCGTCAGGCGAAGTAACCGCTCACCTCATTGGCTTCACCAACGTCGATAGCCAGGGGATTGAAGGGGTTGAGAAAAGCTTTGATAAGTGGCTGACCGGCCAGCCGGGCGAGCGTATCGTGCGTAAAGACCGCTATGGTCGCGTGATCGAAGACATTTCTTCCACCGACAGCCAGGCGGCGCATAACCTCGCGCTGAGCATCGACGAGCGCCTGCAGGCGCTGGTATATCGCGAACTGAATAATGCGGTGGCGTTCAACAAAGCGGAATCAGGCACCGCCGTTTTGGTTGACGTCAACACCGGTGAAGTGCTGGCGATGGCGAATAGCCCGTCGTACAACCCGAATAATTTCGCGGGTACGTCCAAAGATACCATGCGTAACCGCGCCATCACCGACGTATTCGAACCGGGTTCAACGGTCAAACCGATGGTGGTGATGACGGCGCTGCAGCGCGGCATCGTCAATGAAAATACCGTGCTGAACACCATTCCATATCGAATTAACGGCCACGAAATCAAAGACGTGGCGCGCTATAGCGAATTAACCCTGACCGGGGTGCTACAGAAGTCGAGTAACGTCGGCGTTTCTAAGCTGGCGTTAGCGATGCCGTCCTCAGCGTTAGTAGATACTTACTCACGTTTTGGGCTTGGAAAGGCGACCAATTTGGGGTTGGTCGGAGAACGCAGTGGCTTATATCCTCAAAAACAACGGTGGTCTGACATAGAGAGGGCCACCTTTTCTTTCGGCTACGGGCTAATGGTAACTCCGTTACAGTTAGCGCGAGTCTACGCAACGATTGGCAGCTACGGCATCTATCGCCCGCTGTCGATTACCAAAGTTGATCCACCGGTTCCGGGCGAGCGCGTGTTCCCGGAATCACTGGTTCGTACCGTCGTTCATATGATGGAAAGCGTGGCGCTGCCCGGCGGCGGCGGCGTGAAAGCGGCGATCAAAGGCTATCGCATCGCGATTAAAACCGGTACGGCGAAAAAAGTGGGGCCGGATGGCCGCTACATCAACAAATATATTGCTTACACCGCAGGCGTTGCGCCCGCCAGCCACCCGCGTTTCGCGCTGGTGGTGGTGATCAACGACCCGCAGGCAGGTAAATACTACGGTGGCGCCGTTTCCGCGCCGGTATTCGGTGCCATCATGGGCGGCGTATTGCGCACCATGAACGTCGAACCGGATGCGCTGGCAACGGGCGAAAAAAGTGAATTTGTGATTAATCAAGGCGAGGGAACAGGTGGCAGATCGTAA	MKAAPKTPKAKRQEEQANFISWRFALLCGCILIALAFLLGRVAWLQVVSPDMLVRQGDMRSLRVQEVSTARGMITDRSGRPLAVSVPVKAIWADPKELHDAGGVTLDNRWKALADALNMPLDQLASRINSNPRMRFIYLARQVNPDMADYIKKLKLPGIHLREESRRYYPSGEVTAHLIGFTNVDSQGIEGVEKSFDKWLTGQPGERIVRKDRYGRVIEDISSTDSQAAHNLALSIDERLQALVYRELNNAVAFNKAESGTAVLVDVNTGEVLAMANSPSYNPNNFAGTSKDTMRNRAITDVFEPGSTVKPMVVMTALQRGIVNENTVLNTIPYRINGHEIKDVARYSELTLTGVLQKSSNVGVSKLALAMPSSALVDTYSRFGLGKATNLGLVGERSGLYPQKQRWSDIERATFSFGYGLMVTPLQLARVYATIGSYGIYRPLSITKVDPPVPGERVFPESLVRTVVHMMESVALPGGGGVKAAIKGYRIAIKTGTAKKVGPDGRYINKYIAYTAGVAPASHPRFALVVVINDPQAGKYYGGAVSAPVFGAIMGGVLRTMNVEPDALATGEKSEFVINQGEGTGGRS	MVKFNSSRKSGKSKKTIRKLTAPETVKQNKPQKVFEKCFMRGRYMLSTVLILLGLCALVARAAYVQSINADTLSNEADKRSLRKDEVLSVRGSILDRNGQLLSVSVPMSAIVADPKTMLKENSLADKERIAALAEELGMTENDLVKKIEKNSKSGYLYLARQVELSKANYIRRLKIKGIILETEHRRFYPRVEEAAHVVGYTDIDGNGIEGIEKSFNSLLVGKDGSRTVRKDKRGNIVAHISDEKKYDAQDVTLSIDEKLQSMVYREIKKAVSENNAESGTAVLVDVRTGEVLAMATAPSYNPNNRVGVKSELMRNRAITDTFEPGSTVKPFVVLTALQRGVVKRDEIIDTTSFKLSGKEIVDVAPRAQQTLDEILMNSSNRGVSRLALRMPPSALMETYQNAGLSKPTDLGLIGEQVGILNANRKRWADIERATVAYGYGITATPLQIARAYATLGSFGVYRPLSITKVDPPVIGKRVFSEKITKDIVGILEKVAIKNKRAMVEGYRVGVKTGTARKIENGHYVNKYVAFTAGIAPISDPRYALVVLINDPKAGEYYGGAVSAPVFSNIMGYALRANAIPQDAEAAENTTTKSAKRIVYIGEHKNQKVN	96.39	gnl|BL_ORD_ID|2497|hsp_num:0	2886	FALSE	None
LK527	17_13 # 10053 # 11444 # -1 # ID=17_13;partial=00;start_type=ATG;rbs_motif=AGGAG;rbs_spacer=5-10bp;gc_cont=0.575	17_13	10053	11444	-	Strict	850	865.144	Escherichia coli UhpT with mutation conferring resistance to fosfomycin	95.25	3003890	protein variant model	E350Q	phosphonic acid antibiotic	antibiotic target alteration	antibiotic-resistant UhpT	ATGCTGGCCTTTCTGAATCAGGTGCGCAAGCCGACCCTGGATCTGCCGCTCGATGTGCGGCGCAAAATGTGGTTCAAACCTTTCATGCAGTCCTATCTGGTGGTCTTCATCGGCTACCTGACCATGTACCTGATCCGCAAAAACTTTAACATCGCGCAGAACGACATGATCTCCACCTACGGGTTGAGCATGACGCAGCTGGGGATGATTGGCCTGGGCTTTTCCATTACCTACGGCGTGGGCAAGACGCTCGTCTCTTATTATGCCGACGGTAAAAATACCAAGCAGTTCCTGCCGTTTATGCTGATCCTCTCCGCCATCTGTATGCTGGGCTTTAGCGCCAGCATGGGGGCGGGTTCAACCAGCCTGTTCCTGATGATCGCCTTCTATGCGCTGAGCGGTTTCTTCCAGAGCACCGGCGGTTCGTGCAGCTATTCCACCATCACCAAGTGGACGCCCAGACGCAAACGCGGCACCTTCCTCGGCTTCTGGAATATCTCCCACAACCTCGGCGGCGCGGGTGCGGCGGGCGTGGCGCTGTTTGGCGCCAACTATCTGTTCGACGGCCATGTGATAGGCATGTTTATCTTCCCGTCGATTATTGCGCTGATCGTCGGCTTTATTGGCCTGCGCTACGGTAGCGACTCTCCGGAATCCTACGGCCTCGGCACGGCGGAAGAGCTGTTTGGCGAAGCGATCAGCGAAGAGGACAAAGAGACCGAAGAAAATGCGATGACCAAGTGGCAGATCTTTGTTGAGTACGTGCTGAAAAACAAAGTGATCTGGCTGCTGTGCTTCTCCAACATCTTCCTCTACGTGGTGCGTATCGGTATCGATCAGTGGTCCACCGTGTATGCCTTCCAGGAGCTGAAGCTGTCTAAAGAGGTGGCGATTCAGGGCTTTACTCTGTTTGAGGTCGGCGCGCTGGTCGGCACGCTACTGTGGGGCTGGTTGTCGGATCTGGCCAACGGCCGCCGCGCGCTGGTGGCCTGCATCGCGCTGGCGCTGATTATCGCCACCCTCGGGGTTTACCAACATGCCAGCAACCAGTACGTCTATCTGGCCTCGTTGTTTGCGCTGGGCTTCCTGGTGTTTGGTCCGCAGCTGTTGATCGGCGTCGCCGCCGTCGGTTTCGTACCGAAAAAAGCGATCGGCGCCGCCGATGGAATCAAGGGTACCTTCGCCTATCTGATCGGCGATAGCTTCGCCAAGCTGGGTCTTGGGATGATCGCCGACGGCACGCCGGTCTTCGGCCTGACCGGCTGGGCCGGCACCTTTGCGGCGCTGGACGCCGCCGCCATCGGCTGTATCTGCCTGATGGCCATCGTGGCTATCTTCGAAGAGCGTAAAATTCGCCGCGAGAAAAAGAATCGAGTTTTGCAGACTGCCTGA	MLAFLNQVRKPTLDLPLDVRRKMWFKPFMQSYLVVFIGYLTMYLIRKNFNIAQNDMISTYGLSMTQLGMIGLGFSITYGVGKTLVSYYADGKNTKQFLPFMLILSAICMLGFSASMGAGSTSLFLMIAFYALSGFFQSTGGSCSYSTITKWTPRRKRGTFLGFWNISHNLGGAGAAGVALFGANYLFDGHVIGMFIFPSIIALIVGFIGLRYGSDSPESYGLGTAEELFGEAISEEDKETEENAMTKWQIFVEYVLKNKVIWLLCFSNIFLYVVRIGIDQWSTVYAFQELKLSKEVAIQGFTLFEVGALVGTLLWGWLSDLANGRRALVACIALALIIATLGVYQHASNQYVYLASLFALGFLVFGPQLLIGVAAVGFVPKKAIGAADGIKGTFAYLIGDSFAKLGLGMIADGTPVFGLTGWAGTFAALDAAAIGCICLMAIVAIFEERKIRREKKNRVLQTA	MLAFLNQVRKPTLDLPLEVRRKMWFKPFMQSYLVVFIGYLTMYLIRKNFNIAQNDMISTYGLSMTQLGMIGLGFSITYGVGKTLVSYYADGKNTKQFLPFMLILSAICMLGFSASMGSGSVSLFLMIAFYALSGFFQSTGGSCSYSTITKWTPRRKRGTFLGFWNISHNLGGAGAAGVALFGANYLFDGHVIGMFIFPSIIALIVGFIGLRYGSDSPESYGLGKAEELFGEEISEEDKETESTDMTKWQIFVEYVLKNKVIWLLCFANIFLYVVRIGIDQWSTVYAFQELKLSKAVAIQGFTLFEAGALVGTLLWGWLSDLANGRRGLVACIALALIIATLGVYQHASNEYIYLASLFALGFLVFGPQLLIGVAAVGFVPKKAIGAADGIKGTFAYLIGDSFAKLGLGMIADGTPVFGLTGWAGTFAALDIAAIGCICLMAIVAVMEERKIRREKKIQQLTVA	100	gnl|BL_ORD_ID|2129|hsp_num:0	2373	FALSE	None
LK527	37_1 # 1 # 939 # 1 # ID=37_1;partial=11;start_type=Edge;rbs_motif=None;rbs_spacer=None;gc_cont=0.538	37_1	1	939	+	Strict	700	631.713	Escherichia coli EF-Tu mutants conferring resistance to Pulvomycin	98.4	3003369	protein variant model	R234F	elfamycin antibiotic	antibiotic target alteration	elfamycin resistant EF-Tu	CAGATCGATAACGCGCCGGAAGAAAAAGCTCGTGGTATCACCATCAACACTTCCCACGTTGAATATGACACCCCGACTCGCCACTACGCGCACGTAGACTGCCCGGGCCACGCCGACTATGTTAAAAACATGATCACCGGTGCTGCTCAGATGGATGGCGCGATCCTGGTTGTTGCTGCGACTGACGGCCCGATGCCGCAGACTCGTGAGCACATCCTGCTGGGTCGTCAGGTAGGCGTTCCGTACATCATCGTGTTCCTGAACAAATGCGACATGGTTGATGACGAAGAGCTGCTGGAACTGGTTGAGATGGAAGTTCGTGAACTGCTGTCTCAGTACGATTTCCCGGGCGACGACACTCCGATCGTTCGTGGTTCTGCTCTGAAAGCGCTGGAAGGCGACGCAGAGTGGGAAGCGAAAATCATCGAACTGGCTGGCTTCCTGGATTCTTACATCCCAGAACCAGAGCGTGCGATTGACAAGCCGTTCCTGCTGCCGATCGAAGACGTATTCTCCATCTCCGGTCGTGGTACCGTTGTTACCGGTCGTGTAGAGCGCGGTATCATCAAAGTTGGTGAAGAAGTTGAAATCGTTGGTATCAAAGACACCGCGAAAACCACCTGTACTGGCGTTGAAATGTTCCGCAAACTGCTGGACGAAGGCCGTGCTGGTGAGAACGTAGGCGTTCTGCTGCGTGGTATCAAACGTGAAGAAATCGAACGTGGTCAGGTACTGGCTAAGCCGGGCAGCATCAAGCCGCACACCAAGTTCGAATCTGAAGTGTACATCCTGTCCAAAGACGAAGGCGGCCGTCATACTCCGTTCTTCAAAGGCTACCGTCCGCAGTTCTACTTCCGTACTACTGACGTGACTGGTACCATCGAACTGCCGGAAGGCGTAGAGATGGTAATGCCGGGCGACAACATCAAAATGGTTGTT	QIDNAPEEKARGITINTSHVEYDTPTRHYAHVDCPGHADYVKNMITGAAQMDGAILVVAATDGPMPQTREHILLGRQVGVPYIIVFLNKCDMVDDEELLELVEMEVRELLSQYDFPGDDTPIVRGSALKALEGDAEWEAKIIELAGFLDSYIPEPERAIDKPFLLPIEDVFSISGRGTVVTGRVERGIIKVGEEVEIVGIKDTAKTTCTGVEMFRKLLDEGRAGENVGVLLRGIKREEIERGQVLAKPGSIKPHTKFESEVYILSKDEGGRHTPFFKGYRPQFYFRTTDVTGTIELPEGVEMVMPGDNIKMVV	MLSPEGESTIVRNIAVSKEKFERTKPHVNVGTIGHVDHGKTTLTAAITTVLAKTYGGAARAFDQIDNAPEEKARGITINTSHVEYDTPTRHYAHVDCPGHADYVKNMITGAAQMDGAILVVAATDGPMPQTREHILLGRQVGVPYIIVFLNKCDMVDDEELLELVEMEVRELLSQYDFPGDDTPIVRGSALKALEGDAEWEAKILELAGFLDSYIPEPERAIDKPFLLPIEDVFSISGRGTVVTGRVERGIIKVGEEVEIVGIKETQKSTCTGVEMFRKLLDEGRAGENVGVLLRGIKREEIERGQVLAKPGTIKPHTKFESEVYILSKDEGGRHTPFFKGYRPQFYFRTTDVTGTIELPEGVEMVMPGDNIKMVVTLIHPIAMDDGLRFAIREGGRTVGAGVVAKVLG	76.53	gnl|BL_ORD_ID|1970|hsp_num:0	2158	TRUE	loose hit with at least 95 percent identity pushed strict
LK527	1_643 # 672650 # 673084 # 1 # ID=1_643;partial=00;start_type=ATG;rbs_motif=None;rbs_spacer=None;gc_cont=0.510	1_643	672650	673084	+	Strict	210	246.514	Escherichia coli AcrAB-TolC with MarR mutations conferring resistance to ciprofloxacin and tetracycline	80.56	3003378	protein overexpression model	S3N	fluoroquinolone antibiotic; cephalosporin; glycylcycline; penam; tetracycline antibiotic; rifamycin antibiotic; phenicol antibiotic; disinfecting agents and antiseptics	antibiotic target alteration; antibiotic efflux	resistance-nodulation-cell division (RND) antibiotic efflux pump	ATGGAAAACACCAACAATCTGTTCAACGAGATGATCCCTCTCGGCCGATTGATCCAGATGGTTAACCAGAAAAAAGATCGACTGCTCAACGACTACCTTTCACCCATGGATATCACCGCTACCCAATTTCGGGTGCTCTGTTCCATTCGCTGCGAGGTATGTACGACACCCGTTGAGCTGAAGACCGTTCTGTCGGTCGATCCAGGCGCAATGACGCGCATGCTCGACAGACTCGTCTGCAAAGGCTGGATAGAACGGTTGCCCAACCCCAATGACAAGCGCGGCATTCTGGTGCAACTGACTCCAGAAGGCGCAGCCCTTTGTGAGCACTGTCATCAGGTTGTGGGTCAAAAATTGCACCAGGAACTAACAAAAAATCTAACGGCAGACGAAGTGGTCATGCTTGAGCAACTGCTCAAGAAAGTCCTGCCGTAA	MENTNNLFNEMIPLGRLIQMVNQKKDRLLNDYLSPMDITATQFRVLCSIRCEVCTTPVELKTVLSVDPGAMTRMLDRLVCKGWIERLPNPNDKRGILVQLTPEGAALCEHCHQVVGQKLHQELTKNLTADEVVMLEQLLKKVLP	MKSTSDLFNEIIPLGRLIHMVNQKKDRLLNEYLSPLDITAAQFKVLCSIRCAACITPVELKKVLSVDLGALTRMLDRLVCKGWVERLPNPNDKRGVLVKLTTGGAAICEQCHQLVGQDLHQELTKNLTADEVATLEYLLKKVLP	100	gnl|BL_ORD_ID|1984|hsp_num:0	431	FALSE	None
LK527	19_60 # 64876 # 65205 # -1 # ID=19_60;partial=00;start_type=ATG;rbs_motif=GGAG/GAGG;rbs_spacer=5-10bp;gc_cont=0.503	19_60	64876	65205	-	Strict	200	204.142	Escherichia coli soxS with mutation conferring antibiotic resistance	91.59	3003511	protein overexpression model	n/a	fluoroquinolone antibiotic; monobactam; carbapenem; cephalosporin; glycylcycline; cephamycin; penam; tetracycline antibiotic; rifamycin antibiotic; phenicol antibiotic; penem; disinfecting agents and antiseptics	antibiotic target alteration; antibiotic efflux; reduced permeability to antibiotic	ATP-binding cassette (ABC) antibiotic efflux pump; major facilitator superfamily (MFS) antibiotic efflux pump; resistance-nodulation-cell division (RND) antibiotic efflux pump; General Bacterial Porin with reduced permeability to beta-lactams	ATGTCCCATCAGGATATTATCCAAACGCTTATTGAATGGATTGATGAACATATCGATCAACCACTTAACATTGATGTAGTCGCTAAAAAATCGGGATACTCGAAATGGTATCTGCAGCGGATGTTCCGTACCGTCACCCACCAAACGCTGGGTGATTACATTCGCCAGCGCCGGCTACTGCTCGCCGCTGAGGCGCTAAGGACCACGCAACGCCCTATTTTTGATATTGCGATGGATTTGGGATACGTCTCGCAACAGACGTTCTCGCGGGTGTTCCGCCGGGAGTTCGATCGCACTCCCAGCGACTACCGTCATCAGATTTCCGCCTGA	MSHQDIIQTLIEWIDEHIDQPLNIDVVAKKSGYSKWYLQRMFRTVTHQTLGDYIRQRRLLLAAEALRTTQRPIFDIAMDLGYVSQQTFSRVFRREFDRTPSDYRHQISA	MSHQKIIQDLIAWIDEHIDQPLNIDVVAKKSGYSKWYLQRMFRTVTHQTLGDYIRQRRLLLAAVELRTTERPIFDIAMDLGYVSQQTFSRVFRRQFDRTPSDYRHRL	101.87	gnl|BL_ORD_ID|1975|hsp_num:0	2066	FALSE	None
LK525	1_408 # 414317 # 414700 # 1 # ID=1_408;partial=00;start_type=ATG;rbs_motif=GGAG/GAGG;rbs_spacer=5-10bp;gc_cont=0.479	1_408	414317	414700	+	Strict	230	241.121	marA	91.2	3000263	protein homolog model	n/a	fluoroquinolone antibiotic; monobactam; carbapenem; cephalosporin; glycylcycline; cephamycin; penam; tetracycline antibiotic; rifamycin antibiotic; phenicol antibiotic; penem; disinfecting agents and antiseptics	antibiotic efflux; reduced permeability to antibiotic	resistance-nodulation-cell division (RND) antibiotic efflux pump; General Bacterial Porin with reduced permeability to beta-lactams	ATGTCCAGACGCAATAACGACGCCATCACTATCCATAGTATTTTGTCGTGGATCGAAGAGAACCTGGAATCTCCATTGTCGCTGGAGAAAGTTTCGGAGCGCTCAGGTTACTCCAAATGGCACCTGCAAAGAATGTTCAAGAAAGAGACCGGCCACTCGCTGGGCCAGTACATCCGCAGTCGTAAGCTGACGGAGATTGCGCAAAAACTCAAGCAGAGCAACGAGCCAATTTTGTATCTGGCTGAACGTTACGGTTTTGAATCGCAACAGACGCTGACGCGAACGTTTAAAAACTACTTCGATGTTCCGCCGCACAAATATCGCATCACCAACGTTCCGGGAGAATCCCGCTACCTGATGCCGCTAAATAATTATTGTTGTTAA	MSRRNNDAITIHSILSWIEENLESPLSLEKVSERSGYSKWHLQRMFKKETGHSLGQYIRSRKLTEIAQKLKQSNEPILYLAERYGFESQQTLTRTFKNYFDVPPHKYRITNVPGESRYLMPLNNYCC	MSRRNTDAITIHSILDWIEDNLESPLSLEKVSERSGYSKWHLQRMFKKETGHSLGQYIRSRKMTEIAQKLKESNEPILYLAERYGFESQQTLTRTFKNYFDVPPHKYRMTNMQGESRFLHPLNHYNS	100	gnl|BL_ORD_ID|1772|hsp_num:0	1922	FALSE	None
LK525	1_457 # 462905 # 463234 # -1 # ID=1_457;partial=00;start_type=ATG;rbs_motif=AGGAG;rbs_spacer=5-10bp;gc_cont=0.561	1_457	462905	463234	-	Strict	150	195.667	Klebsiella pneumoniae KpnF	92.66	3004583	protein homolog model	n/a	macrolide antibiotic; aminoglycoside antibiotic; cephalosporin; tetracycline antibiotic; peptide antibiotic; rifamycin antibiotic; disinfecting agents and antiseptics	antibiotic efflux	small multidrug resistance (SMR) antibiotic efflux pump	ATGCAACAGTTTGAGTGGATTCACGGCGCCTGGCTGGCGCTGGCTATCGTACTGGAAATAACCGCGAACGTATTGCTGAAATTTTCCGACGGCTTCCGTCGTAAGATCTACGGTATTCTGTCGCTGGCGGCGGTGTTAGGGGCCTTTAGCGCCCTGTCGCAGGCGGTAAAAGGTATCGACCTGTCCGTCGCTTATGCGCTGTGGGGCGGATTCGGGATTGCGGCCACCATTGCCGCTGGCTGGATCCTCTTTGGTCAGCGTCTGAACCATAAAGGTTGGGTTGGCGTCGTGCTGCTGGTGGCCGGTATGGTATTGATAAAACTGGCCTGA	MQQFEWIHGAWLALAIVLEITANVLLKFSDGFRRKIYGILSLAAVLGAFSALSQAVKGIDLSVAYALWGGFGIAATIAAGWILFGQRLNHKGWVGVVLLVAGMVLIKLA	MQQFEWIHAAWLAIAIVLEIIANVFLKFSDGFRRKIYGILSLAAVLGAFSALSQAVKGIDLSVAYALWGGFGIAATIAAGWVLFGQRLNNKGWAGVILLVAGMVLIKLA	100	gnl|BL_ORD_ID|2723|hsp_num:0	3286	FALSE	None
LK525	1_458 # 463221 # 463583 # -1 # ID=1_458;partial=00;start_type=ATG;rbs_motif=AGGAG;rbs_spacer=5-10bp;gc_cont=0.466	1_458	463221	463583	-	Strict	150	199.904	Klebsiella pneumoniae KpnE	85.83	3004580	protein homolog model	n/a	macrolide antibiotic; aminoglycoside antibiotic; cephalosporin; tetracycline antibiotic; peptide antibiotic; rifamycin antibiotic; disinfecting agents and antiseptics	antibiotic efflux	small multidrug resistance (SMR) antibiotic efflux pump	ATGTTTTATTGGATTTTATTAGCCTTAGCTATCGTCGCTGAAATTACCGGCACGTTGTCTATGAAATGGGCAAGCGTCAGCGGCGGTCATACAGGTTATATTTTAATGCTGGCAATGATTGCGCTTTCCTATATTTTCCTGGCCTTCGCCGTTAAAAAAATTGCTCTCGGTGTGGCGTATGCGCTATGGGAAGGTATCGGTATTCTGTTGATTACCGTATTTAGCGTGCTGCTGTTCGATGAAAGCCTGTCTATCGTAAAACTTGCCGGGCTGGCAACGCTGGTCGCGGGTATTGTGCTGATTAAGTCCGGCACAAAGAAAGCGGTGAAACAGCGTGAGGAGACAGCTCATGCAACAGTTTGA	MFYWILLALAIVAEITGTLSMKWASVSGGHTGYILMLAMIALSYIFLAFAVKKIALGVAYALWEGIGILLITVFSVLLFDESLSIVKLAGLATLVAGIVLIKSGTKKAVKQREETAHATV	MFYWILLALAIIAEITGTLSMKWASVSGGHTGFILMLAMIALSYIFLAFAVKKIALGVAYALWEGIGILLITLFSVLLFDESLSLLKIAGLTTLVIGIVLIKSGTQKKASSQQEVAHAAV	100	gnl|BL_ORD_ID|2721|hsp_num:0	3283	FALSE	None
LK525	2_1 # 118 # 255 # -1 # ID=2_1;partial=00;start_type=ATG;rbs_motif=GGxGG;rbs_spacer=3-4bp;gc_cont=0.638	2_1	118	255	-	Strict	850	21.1718	OpmH	100	3003682	protein homolog model	n/a	disinfecting agents and antiseptics	antibiotic efflux	resistance-nodulation-cell division (RND) antibiotic efflux pump	ATGCCGCCGGTTGTGCCTCCGGCCCCGGTGATGACCTGTTTTGTCGGGTGGCGGCTAACGCCTTACCCGACCTACGCCGGCTACAGTAATGTGCAGTTTGGTAGCCCGGATAAGGCGCAACGCGCCGCCGGGCAATAA	MPPVVPPAPVMTCFVGWRLTPYPTYAGYSNVQFGSPDKAQRAAGQ	MLRRLSLAAAVAAATGVAWAAQPTPLPTKTDLISVYKEAVDNNADLAAAQADYLARKEVVPQARAGLLPQLGAGARVGDTRIAFDERPATVKRNSQVVQATLSQPLFRADRWFQWQAAKETSDQARLEFSATQQDLILRSAETYFTVLRAQDNLATSKAEEAAFKRQLDQANERFDVGLSDKTDVLEAQASYDTARANRLIAEQRVDDAFQALVTLTNRDYSAIEGMRHTLPVVPPAPNDAKAWVDTAVQQNLRLLASNYAVNAAEETLRQRKAGHLPTLDAVAQYQKGDNDALGFANSAANPLVHYGKYVDERSIGLELNIPIYSGGLTSSQVRESYQRLNQSEQSREGQRRQVVQDTRNLHRAVNTDVEQVQARRQAIISNQSSLEATEIGYQVGTRNIVDVLNAQRQLYAAVRDYNNSRYDYILDTLRLKQAAGTLSPADLEALSAYLKQDYDPDKDFLPPDLAKAAAEQLQSKPRQQY	9.34	gnl|BL_ORD_ID|2005|hsp_num:0	2195	TRUE	loose hit with at least 95 percent identity pushed strict
LK525	2_36 # 37191 # 38351 # 1 # ID=2_36;partial=00;start_type=ATG;rbs_motif=GGA/GAG/AGG;rbs_spacer=5-10bp;gc_cont=0.599	2_36	37191	38351	+	Strict	550	630.943	CMY-132	78.48	3003652	protein homolog model	n/a	cephamycin	antibiotic inactivation	CMY beta-lactamase	ATGGAAAAATACTTCATGATGAAAAAATCCCTTACAGGCGTACTGCTGCTGGGCGCCTCATTTTCGACGTTTGCCGCGCCGCAAACGGCGGAGCAGCTGCGCGAACTGGTCAATCAGACCATCACGCCGTTAATGAAAGAACAGGCGATACCGGGCATGGCGGTGGCGGTGATCTATCACGGCAAACCCTACTATTTCACCTGGGGCCAGGCCGATGTTGCCGGGCAGCGTCCGGTGACGCGACAGACGTTGTTTGAGCTGGGCTCTGTTAGTAAGACTTTCACCGGCGTGCTGGGCGGCGATGCGGTGGCGCGCGGTGAAATTAAGCTCAGCGATCCGGCGCAGAAGTACTGGCCGCAGCTCACCGGCCAGCAGTGGCAGGGGATCTCGCTGCTGCATCTCGCCACCTATACCGCAGGCGGTCTGCCGCTGCAGGTTCCGGACGAGGTGACGGATGAAGCGGCATTACTGCGTTACTATCAGAACTGGCAACCGCAGTGGGCGCCGGGTAGTAAACGGCTGTACGCCAATGCCAGCATTGGCCTGTTCGGCGCGCTGGCGGTGAAACCTTCCGGCATGAGCTTTGAACAGGCGATGAGCCAGCGGGTATTGCAGCCGTTAAAACTGAGCCACACCTGGATTAACGTACCACCCGCCCAGAGCAAGGACTACGCCTGGGGTTATCGTGAAGGTAAAGCGGTACATGTTTCGCCGGGGCAGCTGGACGCTGAGGCTTACGGCGTGAAGTCGAGCATTGAGGATATGGCGCACTGGGTGCTGGCGAATATGAACCGCGAGACGGTGCAGGATAAAAACCTGCGGCAGGGGATCCAGCTGGCGCAGTCGCGCTACTGGCGGGCTGGGGAGATGTATCAGGGCCTCGGCTGGGAGATGCTGAACTGGCCGGTGTCGGCCGAGGTGCTGATTAACGGCAGCGATAATAAGGTGGCGCTCGCCGCGACGCCGGTAACGGCGGTCAATCCGCCCGCGCCGCCGGTGAAAGCCTCGTGGGTACATAAAACCGGCTCCACCGGCGGATTCGGCAGTTACGTGGCCTTTATCCCGCAACAGGATCTCGGCATCGTGATGTTGGCGAATAAAAGCTACCCCAACCCGGAGCGGGTGAAGGCGGCGTATCATATTCTTGAGGCGCTGCAATAA	MEKYFMMKKSLTGVLLLGASFSTFAAPQTAEQLRELVNQTITPLMKEQAIPGMAVAVIYHGKPYYFTWGQADVAGQRPVTRQTLFELGSVSKTFTGVLGGDAVARGEIKLSDPAQKYWPQLTGQQWQGISLLHLATYTAGGLPLQVPDEVTDEAALLRYYQNWQPQWAPGSKRLYANASIGLFGALAVKPSGMSFEQAMSQRVLQPLKLSHTWINVPPAQSKDYAWGYREGKAVHVSPGQLDAEAYGVKSSIEDMAHWVLANMNRETVQDKNLRQGIQLAQSRYWRAGEMYQGLGWEMLNWPVSAEVLINGSDNKVALAATPVTAVNPPAPPVKASWVHKTGSTGGFGSYVAFIPQQDLGIVMLANKSYPNPERVKAAYHILEALQ	MMKKSLCCALLLTASFSTFAAAKTEQQIADIVNRTITPLMQEQAIPGMAVAVIYQGKPYYFTWGKADIANNHPVTQQTLFELGSVSKTFNGVLGGDAIARGEIKLSDPVTKYWPELTGKQWQGIRLLHLATYTAGGLPLQIPDDVRDKAALLHFYQNWQPQWTPGAKRLYANSSIGLFGALAVKPSGMSYEEAMTRRVLQPLKLAHTWITVPQNEQKDYAWGYREGKPVHVSPGQLDAEAYGVKSSVIDMARWVQANMDASHVQEKTLQQGIALAQSRYWRIGDMYQGLGWEMLNWPLKADSIINGSDSKVALAALPAVEVNPPAPAVKASWVHKTGSTGGFGSYVAFVPEKKLGIVMLANKSYPNPVRVEAAWRILEKLQ	101.31	gnl|BL_ORD_ID|2621|hsp_num:0	3577	FALSE	None
LK525	2_91 # 91070 # 92167 # -1 # ID=2_91;partial=00;start_type=ATG;rbs_motif=GGA/GAG/AGG;rbs_spacer=5-10bp;gc_cont=0.562	2_91	91070	92167	-	Strict	250	261.536	vanG	39.04	3002909	protein homolog model	n/a	glycopeptide antibiotic	antibiotic target alteration	glycopeptide resistance gene cluster; Van ligase	ATGGCTAAAATGAGGGTTGGGATCGTTTTTGGCGGTAAGTCGGCAGAACATGAAGTGTCGCTGCAGTCAGCCAAAAATATCGTCGAAGCAATTGATAAAACGCGCTTTGATGTTGTGCTGCTGGGAATCGATAAACAGGGGCTTTGGCATATCAACGATGCCAGCAACTATCTGCTGAACCCGCAGGATCCCGCCCATATCGCGCTGCGCCCGTCCGACGTGACGCTGGCGCAAATTCCCGGTCGCGATGCCCATCAGTTGATCAATGCCGATAGCGGCCAGCCGCTGGCGGCCATCGACGTTATCTTCCCGATTGTTCACGGCACCCTTGGCGAAGATGGTTCGCTGCAGGGGATGTTGCGGATGGCGAATTTGCCGTTCGTCGGATCCGATGTGCTGGGCTCCGCCGCCTGCATGGATAAAGACGTCACTAAACGCCTGCTTCGCGATGCCGGTCTGTCAATTGCGCCGTTCATCACTCTGACTCGCGCCAACCGCCAGCAGTTCAGCTTTGCCGATGTCAAAGCGAAGCTGGGGTTACCGCTGTTCGTGAAGCCCGCAAACCAGGGTTCTTCCGTCGGCGTCAGCAAAGTGAAGAGCGAAGAAGAGTACCTGCAGGCCGTCGCGTTAGCCTTTGAATTCGACCATAAAGTGGTAGTTGAACAAGGGATTAAGGGCCGTGAAATCGAGTGCGCGGTGCTGGGCAATGATTATCCTCAGGCCAGCACCTGCGGGGAGATCGTTCTCAATAGCGAATTCTATGCCTACGATACCAAGTACATTGATGACAAAGGCGCGCAGGTGGTGGTTCCGGCAGCCATCGCCCCGGAGATCAACGACAAAATCCGCGATATCGCCGTCCGTGCTTACCAAACGCTCGGCTGCAGCGGAATGGCCCGCGTGGACGTCTTCCTGACGGAAGATAACGAGGTGGTGATCAACGAAATCAACACGCTGCCTGGCTTTACCAACATCAGCATGTATCCGAAGCTGTGGCAGGCCAGCGGCCTGGATTACACCAGCCTGATAAGCCGCCTGATCGAGCTGGCGCTGGAACGCCACGCCGCCGACCGCGCGCTGAAAACCTCAATGAACTAA	MAKMRVGIVFGGKSAEHEVSLQSAKNIVEAIDKTRFDVVLLGIDKQGLWHINDASNYLLNPQDPAHIALRPSDVTLAQIPGRDAHQLINADSGQPLAAIDVIFPIVHGTLGEDGSLQGMLRMANLPFVGSDVLGSAACMDKDVTKRLLRDAGLSIAPFITLTRANRQQFSFADVKAKLGLPLFVKPANQGSSVGVSKVKSEEEYLQAVALAFEFDHKVVVEQGIKGREIECAVLGNDYPQASTCGEIVLNSEFYAYDTKYIDDKGAQVVVPAAIAPEINDKIRDIAVRAYQTLGCSGMARVDVFLTEDNEVVINEINTLPGFTNISMYPKLWQASGLDYTSLISRLIELALERHAADRALKTSMN	MQNKKIAVIFGGNSTEYEVSLQSASAVFENINTNKFDIIPIGITRSGEWYHYTGEKEKILNNTWFEDSKNLCPVVVSQNRSVKGFLEIASDKYRIIKVDLVFPVLHGKNGEDGTLQGIFELAGIPVVGCDTLSSALCMDKDRAHKLVSLAGISVPKSVTFKRFNEEAAMKEIEANLTYPLFIKPVRAGSSFGITKVIEKQELDAAIELAFEHDTEVIVEETINGFEVGCAVLGIDELIVGRVDEIELSSGFFDYTEKYTLKSSKIYMPARIDAEAEKRIQEAAVTIYKALGCSGFSRVDMFYTPSGEIVFNEVNTIPGFTSHSRYPNMMKGIGLSFSQMLDKLIGLYVE	104.58	gnl|BL_ORD_ID|1069|hsp_num:0	1157	FALSE	None
LK525	2_208 # 209221 # 212367 # -1 # ID=2_208;partial=00;start_type=ATG;rbs_motif=AGGAG;rbs_spacer=5-10bp;gc_cont=0.557	2_208	209221	212367	-	Strict	1900	1966.04	acrB	92.85	3000216	protein homolog model	n/a	fluoroquinolone antibiotic; cephalosporin; glycylcycline; penam; tetracycline antibiotic; rifamycin antibiotic; phenicol antibiotic; disinfecting agents and antiseptics	antibiotic efflux	resistance-nodulation-cell division (RND) antibiotic efflux pump	ATGCCTAATTTCTTTATCGATCGCCCCATATTTGCATGGGTGATCGCCATAATCATCATGTTGGCAGGGGGGCTTTCGATTATGAAACTCCCCGTGGCGCAATATCCAACGATTGCGCCGCCAGCAGTGACGATCTCGGCCACCTATCCGGGGGCTGATGCGAAAACGGTGCAGGACACCGTGACACAGGTTATCGAACAGAACATGAACGGTATCGATAACCTGATGTACATGTCCTCGAACAGTGACTCCACCGGTACGGTGCAGATCACCCTGACCTTCCAGTCCGGTACCGACGCAGATATCGCCCAGGTACAGGTGCAGAATAAGCTGCAGCTGGCGATGCCGCTGCTGCCGCAGGAAGTACAACAACAGGGCGTGAGCGTGGAGAAATCCTCCAGTAGCTTCCTGATGGTTGTCGGGGTTATCAACACTAACGGCACCATGACGCAGGAGGATATTTCCGACTACGTGGGCGCCAATATGAAGGATGCCATCAGCCGTACCTCCGGCGTCGGCGACGTTCAGCTGTTCGGTTCCCAGTACGCGATGCGTATCTGGATGGACCCGACGAAGCTAAACAACTTCCAGTTAACTCCGGTAGATGTCATCAACGCCATTAAAGCGCAGAACGCCCAGGTCGCGGCAGGTCAGTTAGGCGGTACGCCGCCGGTGAAAGGCCAGCAGTTGAACGCCTCGATCATCGCCCAAACGCGTCTGACTTCCGCTGATGAATTCAGCAAGATTCTGCTGAAAGTCAATCAGGATGGTTCACAGGTTCGTCTGCGCGACGTGGCGAAAGTTGAACTCGGCGGCGAAAACTACGACATCATCGCGAAGTTCAACGGCCAACCGGCTTCTGGTCTGGGGATTAAACTGGCCACCGGCGCTAACGCCCTGGATACCGCCAACGCCATCCGCGCAGAGCTGGCGAAGATGGAACCGTACTTCCCGTCAGGCCTGAAAATCGTCTACCCGTACGATACTACCCCGTTCGTGAAAATCTCTATTCATGAAGTGGTAAAAACGCTGGTGGAAGCGATCATCCTGGTGTTCCTGGTCATGTATCTGTTCCTGCAGAACTTCCGCGCCACGCTGATCCCGACCATTGCGGTACCGGTGGTATTGCTTGGGACATTCGCCATCCTGGCGGTGTTTGGCTTCTCGATAAACACCCTGACGATGTTCGGGATGGTGCTGGCCATCGGCTTGCTGGTGGATGACGCCATCGTGGTAGTAGAAAACGTCGAGCGCGTAATGGCGGAGGAAGGATTGCCGCCGAAAGAAGCGACCCGTAAGTCGATGGGTCAGATTCAGGGCGCGTTGGTCGGTATTGCGATGGTACTGTCGGCGGTATTTATCCCGATGGCCTTCTTCGGCGGTTCAACCGGCGCGATTTATCGCCAGTTCTCGATCACTATCGTTTCCGCGATGGCGCTGTCGGTACTGGTAGCGCTGATTCTGACGCCAGCGCTGTGCGCCACCATGCTGAAACCGATTCAGAAAGGCGGCCATGGCGAGCACAAAGGCTTCTTTGGCTGGTTTAACCGCATGTTCGATAAGAGCACGCACCACTACACCGACAGCGTAGGCAACATTCTGCGTAGTACCGGTCGTTACCTGGTGCTGTATCTGATTATCGTCGTCGGTATGGCTTACCTGTTCGTTCGTCTGCCAAGCTCCTTCCTGCCGGACGAAGACCAGGGCGTGTTCCTGAGTATGGCGCAGCTTCCGGCGGGCGCGAGTCAGGAACGTACGCAGAAAGTCCTCGACGAGATGACTGACTACTACCTGACCAAAGAGAAGAACAACGTTGAATCGGTGTTCGCGGTTAACGGTTTTGGTTTTGCTGGTCGCGGTCAGAACACCGGTATCGCCTTCGTGTCGTTAAAAGACTGGAGCGAACGCCCGGGTTCAGAAAACAAAGTTGAAGCGATTACCGGCCGCGCGATGGCCCGTTTCTCGCAGATTAAAGATGCGATGGTCTTCGCGTTTAACCTGCCGGCGATCGTCGAACTGGGTACCGCTACCGGCTTTGACTTCCAGCTCATCGATCAGGGTGGTTTAGGGCATGAGAAATTAACTCAGGCGCGTAACCAGCTGTTTGGTATGGTTGCTCAGCATCCCGATCTGCTGGTTGGCGTGCGTCCTAACGGCCTGGAAGATACGCCGCAGTTCAAGATCGATATCGATCAGGAAAAAGCGCAGGCGCTGGGCGTTTCAATTAGCGACATCAACACCACCCTCGGCGCGGCATGGGGCGGCAGCTACGTCAACGACTTCATCGACCGCGGTCGCGTGAAGAAAGTGTACGTCATGTCTGAAGCGAAATACCGTATGCTGCCAGAGGATATCGGCAACTGGTATGTACGCGGCAGCGATGGCCAAATGGTGCCGTTCTCCGCCTTCTCCACTTCCCATTGGGAATATGGTTCACCGCGTCTGGAACGTTACAACGGTCTGCCGTCGATGGAAATCCTCGGTCAGGCAGCGCCGGGCCGCAGTACGGGTGAAGCGATGGCGATGATGGAACAGCTGGCAAGCAAACTGCCTTCAGGCGTCGGTTACGACTGGACCGGTATGTCCTATCAGGAACGCCTGTCAGGCAACCAGGCCCCGGCGCTGTATGCTATCTCGCTTATCGTCGTCTTCCTGTGTCTGGCGGCGTTGTACGAGAGCTGGTCGATTCCGTTCTCCGTCATGCTGGTGGTACCGTTGGGTGTTGTTGGCGCGCTGTTAGCGGCAACCTTCCGCGGGCTGACTAACGACGTTTACTTCCAGGTCGGCCTGCTGACGACCATCGGCCTGTCGGCGAAGAACGCGATACTTATCGTTGAATTCGCCAAAGACCTGATGGAAAAAGAAGGCAAAGGCCTGATTGAAGCGACGCTGGAAGCAGTACGTATGCGTCTGCGTCCAATCCTGATGACCTCTCTGGCGTTTATCCTCGGGGTAATGCCGCTGGTTATCAGCTCTGGCGCAGGTTCCGGCGCACAGAACGCCGTAGGTACCGGCGTAATGGGCGGAATGGTGACCGCGACGGTTCTGGCCATCTTCTTCGTGCCGGTATTCTTCGTGGTGGTTCGTCGCCGCTTCACTAAGAAAACTGAAGATATTGAGCATAACCATCCGGTTGAGCATCATTAA	MPNFFIDRPIFAWVIAIIIMLAGGLSIMKLPVAQYPTIAPPAVTISATYPGADAKTVQDTVTQVIEQNMNGIDNLMYMSSNSDSTGTVQITLTFQSGTDADIAQVQVQNKLQLAMPLLPQEVQQQGVSVEKSSSSFLMVVGVINTNGTMTQEDISDYVGANMKDAISRTSGVGDVQLFGSQYAMRIWMDPTKLNNFQLTPVDVINAIKAQNAQVAAGQLGGTPPVKGQQLNASIIAQTRLTSADEFSKILLKVNQDGSQVRLRDVAKVELGGENYDIIAKFNGQPASGLGIKLATGANALDTANAIRAELAKMEPYFPSGLKIVYPYDTTPFVKISIHEVVKTLVEAIILVFLVMYLFLQNFRATLIPTIAVPVVLLGTFAILAVFGFSINTLTMFGMVLAIGLLVDDAIVVVENVERVMAEEGLPPKEATRKSMGQIQGALVGIAMVLSAVFIPMAFFGGSTGAIYRQFSITIVSAMALSVLVALILTPALCATMLKPIQKGGHGEHKGFFGWFNRMFDKSTHHYTDSVGNILRSTGRYLVLYLIIVVGMAYLFVRLPSSFLPDEDQGVFLSMAQLPAGASQERTQKVLDEMTDYYLTKEKNNVESVFAVNGFGFAGRGQNTGIAFVSLKDWSERPGSENKVEAITGRAMARFSQIKDAMVFAFNLPAIVELGTATGFDFQLIDQGGLGHEKLTQARNQLFGMVAQHPDLLVGVRPNGLEDTPQFKIDIDQEKAQALGVSISDINTTLGAAWGGSYVNDFIDRGRVKKVYVMSEAKYRMLPEDIGNWYVRGSDGQMVPFSAFSTSHWEYGSPRLERYNGLPSMEILGQAAPGRSTGEAMAMMEQLASKLPSGVGYDWTGMSYQERLSGNQAPALYAISLIVVFLCLAALYESWSIPFSVMLVVPLGVVGALLAATFRGLTNDVYFQVGLLTTIGLSAKNAILIVEFAKDLMEKEGKGLIEATLEAVRMRLRPILMTSLAFILGVMPLVISSGAGSGAQNAVGTGVMGGMVTATVLAIFFVPVFFVVVRRRFTKKTEDIEHNHPVEHH	MPNFFIDRPIFAWVIAIIIMLAGGLAILKLPVAQYPTIAPPAVTISASYPGADAKTVQDTVTQVIEQNMNGIDNLMYMSSNSDSTGTVQITLTFESGTDADIAQVQVQNKLQLAMPLLPQEVQQQGVSVEKSSSSFLMVVGVINTDGTMTQEDISDYVAANMKDAISRTSGVGDVQLFGSQYAMRIWMNPNELNKFQLTPVDVITAIKAQNAQVAAGQLGGTPPVKGQQLNASIIAQTRLTSTEEFGKILLKVNQDGSRVLLRDVAKIELGGENYDIIAEFNGQPASGLGIKLATGANALDTAAAIRAELAKMEPFFPSGLKIVYPYDTTPFVKISIHEVVKTLVEAIILVFLVMYLFLQNFRATLIPTIAVPVVLLGTFAVLAAFGFSINTLTMFGMVLAIGLLVDDAIVVVENVERVMAEEGLPPKEATRKSMGQIQGALVGIAMVLSAVFVPMAFFGGSTGAIYRQFSITIVSAMALSVLVALILTPALCATMLKPIAKGDHGEGKKGFFGWFNRMFEKSTHHYTDSVGGILRSTGRYLVLYLIIVVGMAYLFVRLPSSFLPDEDQGVFMTMVQLPAGATQERTQKVLNEVTHYYLTKEKNNVESVFAVNGFGFAGRGQNTGIAFVSLKDWADRPGEENKVEAITMRATRAFSQIKDAMVFAFNLPAIVELGTATGFDFELIDQAGLGHEKLTQARNQLLAEAAKHPDMLTSVRPNGLEDTPQFKIDIDQEKAQALGVSINDINTTLGAAWGGSYVNDFIDRGRVKKVYVMSEAKYRMLPDDIGDWYVRAADGQMVPFSAFSSSRWEYGSPRLERYNGLPSMEILGQAAPGKSTGEAMELMEQLASKLPTGVGYDWTGMSYQERLSGNQAPSLYAISLIVVFLCLAALYESWSIPFSVMLVVPLGVIGALLAATFRGLTNDVYFQVGLLTTIGLSAKNAILIVEFAKDLMDKEGKGLIEATLDAVRMRLRPILMTSLAFILGVMPLVISTGAGSGAQNAVGTGVMGGMVTATVLAIFFVPVFFVVVRRRFSRKNEDIEHSHTVDHH	99.9	gnl|BL_ORD_ID|1011|hsp_num:0	1104	FALSE	None
LK525	3_86 # 86690 # 87865 # 1 # ID=3_86;partial=00;start_type=ATG;rbs_motif=GGA/GAG/AGG;rbs_spacer=5-10bp;gc_cont=0.574	3_86	86690	87865	+	Strict	670	701.434	oqxA	92.58	3003922	protein homolog model	n/a	fluoroquinolone antibiotic; glycylcycline; tetracycline antibiotic; diaminopyrimidine antibiotic; nitrofuran antibiotic	antibiotic efflux	resistance-nodulation-cell division (RND) antibiotic efflux pump	ATGAGCCTGCAAAAAACCTGGGGAAAACGTCATCTGACTGCAGTAGGTATGGTGCTACTCTCGGCGCTGCTCGCCGGCTGCGATGAAGGCGTCGCGCAAAACGCCGCGCCGCAAGCGCCTGCCGTCAGCGCCGCTGAGGTGGTGGTGAAATCCATTAGCCAGTGGGATAGCTTTAATGGCCGGATTGAGGCGGTGGAAAGCGTGCAGCTCCGTCCCCGCGTTTCTGGTTATATTGATAAAGTGAATTACACCGACGGTCAGGAGGTGAAGAAGGGGGAGGTGTTATTCACCATTGACGATCGAACCTATCGCGCGGCGCTGGAACAGGCGCAGGCAACCTTGGCGAGAGCGAAAACGCAAGCCAGCCTGGCGCGCAGTGAAGCAAACCGCACCGATAAATTAATCAATACCAATCTGGTTTCCCGTGAAGAGTGGGAGCAGCGCCGCTCCGCTGCGGTCCAGGCGCAAGCGGATATTCGCGCCGCCCAGGCGGCGGTTGATGCCGCGCAGCTTAATCTGGACTTCACCAAAGTGACCGCGCCTATTGATGGCCGTGCCAGCCGCGCGTTAATCACCAGCGGTAATCTGGTCACCGCTGGTGATACCGCCAGCGTTCTTACCACGCTGGTGTCGCAGAAAACGGTTTATGTCTACTTTGACGTGGATGAGTCGACCTATCTTCACTACCAAAATCTTGCCCGCAGGGGGCAGGGGGCCTCCAGCAGCCACCAGGCATTACCGGTTGAGATCGGCCTTGTGGGCGAAGAGGGCTACCCTCATCAGGGCAAAGTGGATTTTCTGGATAATCAGTTAACGCCGAGCACCGGTACGATCCGCATGCGCGCGCTGCTGGACAATTCGCAGCGTCTGTTCACGCCGGGACTCTTTGCCCGTGTCCGCTTGCCGGGTAGCGCTGAATTCAAAGCCACGCTTATCGACGACAAAGCGGTACTGACCGATCAGGACCGTAAATATGTCTATATCGTTGATAAAGAGGGTAAAGCCCAGCGTCGCGATATTGCGCCGGGGCGGTTGGCTGCCGGTTTACGTATCGTCAAGCAGGGGCTGAACCCTGGGGATAAAGTCATCGTCGATGGTTTGCAAAAAGTGTTTATGCCGGGAATGCCGGTTAACGCGAAGACCGTTGCCATGACCACCAGCGCCGCCCTCAACTGA	MSLQKTWGKRHLTAVGMVLLSALLAGCDEGVAQNAAPQAPAVSAAEVVVKSISQWDSFNGRIEAVESVQLRPRVSGYIDKVNYTDGQEVKKGEVLFTIDDRTYRAALEQAQATLARAKTQASLARSEANRTDKLINTNLVSREEWEQRRSAAVQAQADIRAAQAAVDAAQLNLDFTKVTAPIDGRASRALITSGNLVTAGDTASVLTTLVSQKTVYVYFDVDESTYLHYQNLARRGQGASSSHQALPVEIGLVGEEGYPHQGKVDFLDNQLTPSTGTIRMRALLDNSQRLFTPGLFARVRLPGSAEFKATLIDDKAVLTDQDRKYVYIVDKEGKAQRRDIAPGRLAAGLRIVKQGLNPGDKVIVDGLQKVFMPGMPVNAKTVAMTTSAALN	MSLQKTWGNIHLTALGAMMLSFLLVGCDDSVAQNAAPPAPTVSAAKVLVKSISQWDSFNGRIEAVESVQLRPRVSGYIDKVNYTDGQEVKKGQVLFTIDDRTYRAALEQAQAALARAKTQASLAQSEANRTDKLVHTNLVSREEWEQRRSAAVQAQADIRAAQAAVDAAQLNLDFTKVTAPIDGRASRALITSGNLVTAGDTASVLTTLVSQKTVYVYFDVDESTYLHYQNLARRGQGASSDNQALPVEIGLVGEEGYPHQGKVDFLDNQLTPSTGTIRMRALLDNSQRLFTPGLFARVRLPGSAEFKATLIDDKAVLTDQDRKYVYIVDKDGKAQRRDITPGRLADGLRIVQKGLNPGDSVIVDGLQKVFMPGMPVNAKTVAMTSSATLN	100	gnl|BL_ORD_ID|2153|hsp_num:0	2399	FALSE	None
LK525	3_87 # 87889 # 91041 # 1 # ID=3_87;partial=00;start_type=ATG;rbs_motif=GGA/GAG/AGG;rbs_spacer=5-10bp;gc_cont=0.566	3_87	87889	91041	+	Strict	2000	2064.66	oqxB	97.24	3003923	protein homolog model	n/a	fluoroquinolone antibiotic; glycylcycline; tetracycline antibiotic; diaminopyrimidine antibiotic; nitrofuran antibiotic	antibiotic efflux	resistance-nodulation-cell division (RND) antibiotic efflux pump	ATGGACTTTTCCCGCTTTTTTATCGACAGGCCGATTTTTGCCGCCGTGCTGTCGATTCTGATTTTTATCACCGGCTTGATCGCCATTCCGCTGTTGCCGGTCAGCGAATATCCTGATGTCGTACCGCCTAGCGTGCAGGTGCGGGCGGAATATCCCGGCGCCAACCCGAAAGTGATCGCCGAAACCGTGGCGACGCCATTGGAAGAAGCCATCAACGGCGTCGAAAATATGATGTACATGAAGTCCGTCGCAGGCTCTGACGGCGTATTGGTTACTACCGTCACTTTCCGTCCGGGAACCGACCCCGATCAGGCGCAGGTTCAGGTGCAAAACCGGGTCTCGCAGGCCGAGGCGCGTCTCCCGGAAGATGTCCGCCGTTTAGGCATCACCACCCAGAAGCAATCGCCAACGCTGACGTTGGTGGTGCATCTGTTTTCACCCAGCGGTAAGTACGATTCACTGTATATGCGTAACTACGCCACGTTGAAAGTCAAAGATGAACTCGCGCGTTTGCCCGGCGTCGGACAGATCCAGATTTTTGGCTCGGGTGAATATGCGATGCGCATCTGGCTGGATCCCAATAAGGTTGCGGCGCGCGGGTTAACCGCATCGGATGTGGTGACTGCGATGCAGGAGCAAAACGTTCAGGTTTCCGCCGGACAGCTGGGCGCCGAGCCGCTGCCGAAAGAGAGCGATTTTTTGATCTCTATTAACGCCCAGGGGCGTCTGCATACGGAAGAAGAGTTTGGCAATATTATTCTGAAAACGGCGCAAGACGGTTCGCTGGTGCGCCTGCGCGACGTGGCGCGTATCGAAATGGGCTCGGGTAGCTATGCGTTACGTTCCCAGCTTAACAATAAAGACGCGGTCGGGATTGGTATTTTCCAGTCGCCGGGGGCGAATGCTATCGATTTGTCTAACGCCGTACGCGCGAAAATGAACGAACTCTCTACCCGTTTCCCGGAAGATATGAAATGGGCGGCGCCGTACGATCCGACCGTGTTTGTGCGCGATTCGATTCGCGCGGTGGTGCAAACGCTGCTGGAAGCGGTAGTGTTAGTGGTGCTGGTGGTAATTTTGTTCCTGCAGACGTGGCGTGCGTCGATTATTCCGCTTATCGCGGTGCCGGTATCGGTGGTGGGTACCTTCAGCATTCTTTATCTGCTGGGCTTTTCGCTGAATACCCTGAGTCTGTTCGGGTTGGTACTGGCGATCGGTATCGTCGTGGATGATGCCATCGTGGTGGTGGAAAACGTCGAACGAAACATCGAAGAGGGGCTGGCTCCGCTAGCGGCGGCGCATCAGGCGATGCGCGAAGTCTCCGGGCCGATTATCGCTATCGCGCTGGTGCTGTGCGCGGTGTTTGTGCCGATGGCGTTCCTCTCCGGGGTAACGGGGCAGTTTTATAAGCAGTTTGCGGTGACGATTGCGATATCGACGGTGATCTCCGCCATCAACTCCCTGACGCTCTCGCCAGCGCTGGCTGCGCTGCTGTTAAAACCGCACGGCGCGGCGAAAGACTTCCCGACCCGGCTTATCGATCGCTTGTTCGGCTGGATTTTCCGTCCGTTTAACCGTTTTTTCCATCGTAGCTCAAACGGCTATCAGGGGCTGGTAGGCAAAACGCTCGGGCGACGCGGCGCGGTGTTTGTGGTCTACGTCCTGCTGCTCTGCGCCGCTGGCGTGATGTTTAAAGTCGTACCCGGCGGGTTTATTCCGACGCAGGATAAACTGTATTTAATTGGCGGCGTGAAAATGCCCGAAGGCTCTTCACTGGCGCGCACCGACGCCGTGATCCGCAAAATGAGCGAAATCGGTATGAATACCGAAGGCGTGGATTATGCGGTGGCTTTTCCGGGGCTTAATGCGCTGCAGTTCACCAATACGCCGAACACCGGGACGGTCTTTTTTGGTCTGAAACCGTTCGATCAGCGAAAACACACCGCAGCGGAAATTAATGCCGAGATTAATGCCAAAATCGCGCAAATTCAGCAGGGCTTTGGTTTCTCGATTCTGCCGCCGCCGATTTTAGGGCTGGGTCAGGGTTCCGGCTATTCACTGTATATTCAGGATCGCGCCGGTCTGGGTTATGGCGCGTTGCAAAACGCGGTGAACGCGATGTCGGGTTCGATTATGCAGACGCCGGGGATGCATTTCCCGATATCGACCTATCAGGCGAACGTGCCGCAGCTGGATGTGCAGGTCGATCGAGATAAAGCGAAAGCGCAGGGCGTGTCGTTGACCGACCTTTTCGGGACGCTGCAAACTTATCTGGGGTCATCGTATGTGAATGACTTTAACCAGTTTGGGCGTACCTGGCGCGTAATGGCGCAGGCTGACGGGCCGTTCCGCGACAGCGTGGAAGATATTGCTAATTTACGCACCCGCAATAATCAGGGCGAAATGGTGCCGATTGGCAGTATGGTGAATATTAATACCACCTACGGACCGGATCCGGTGATTCGCTACAATGGTTATCCGGCGGCGGATTTGATTGGCGATGCCGATCCCCGCGTGCTCTCGTCCACCCAGGCGATGACGCAGCTGGCAGGCATGTCTAAGCAGATACTGCCGAATGGGATGAATATTGAGTGGACGGATCTCAGCTTCCAGCAGGCTACGCAGGGCAATACGGCGCTGATCGTCTTCCCGGTCGCGGTCCTGCTGGCATTCCTGGTGCTGGCGGCGCTATATGAAAGCTGGACGCTACCGCTGGCGGTGATCCTTATCGTCCCGATGACCATGCTCTCCGCGCTGTTTGGCGTCTGGCTGACCGGCGGCGACAATAACGTATTTGTGCAGGTAGGGCTGGTGGTGCTGATGGGGCTGGCGTGTAAAAACGCGATTCTGATTGTCGAGTTTGCCCGCGAACTGGAAATTCAGGGCAAAGGGATTATGGAAGCGGCGCTGGAAGCCTGTCGTCTGCGTTTACGTCCGATTATCATGACCTCGATTGCCTTTATTGCCGGGACGATTCCGCTGATTCTTGGCCATGGCGCGGGGGCGGAAGTGCGCGGCGTCACCGGGATCACGGTGTTCTCCGGTATGCTCGGCGTGACGCTGTTTGGGCTGTTCCTGACGCCGGTGTTTTACGTGACGCTGCGAAAACTGGTGACGCGCGGCGAACCGGTTAGGGACGTCCTGCCTGAGTAG	MDFSRFFIDRPIFAAVLSILIFITGLIAIPLLPVSEYPDVVPPSVQVRAEYPGANPKVIAETVATPLEEAINGVENMMYMKSVAGSDGVLVTTVTFRPGTDPDQAQVQVQNRVSQAEARLPEDVRRLGITTQKQSPTLTLVVHLFSPSGKYDSLYMRNYATLKVKDELARLPGVGQIQIFGSGEYAMRIWLDPNKVAARGLTASDVVTAMQEQNVQVSAGQLGAEPLPKESDFLISINAQGRLHTEEEFGNIILKTAQDGSLVRLRDVARIEMGSGSYALRSQLNNKDAVGIGIFQSPGANAIDLSNAVRAKMNELSTRFPEDMKWAAPYDPTVFVRDSIRAVVQTLLEAVVLVVLVVILFLQTWRASIIPLIAVPVSVVGTFSILYLLGFSLNTLSLFGLVLAIGIVVDDAIVVVENVERNIEEGLAPLAAAHQAMREVSGPIIAIALVLCAVFVPMAFLSGVTGQFYKQFAVTIAISTVISAINSLTLSPALAALLLKPHGAAKDFPTRLIDRLFGWIFRPFNRFFHRSSNGYQGLVGKTLGRRGAVFVVYVLLLCAAGVMFKVVPGGFIPTQDKLYLIGGVKMPEGSSLARTDAVIRKMSEIGMNTEGVDYAVAFPGLNALQFTNTPNTGTVFFGLKPFDQRKHTAAEINAEINAKIAQIQQGFGFSILPPPILGLGQGSGYSLYIQDRAGLGYGALQNAVNAMSGSIMQTPGMHFPISTYQANVPQLDVQVDRDKAKAQGVSLTDLFGTLQTYLGSSYVNDFNQFGRTWRVMAQADGPFRDSVEDIANLRTRNNQGEMVPIGSMVNINTTYGPDPVIRYNGYPAADLIGDADPRVLSSTQAMTQLAGMSKQILPNGMNIEWTDLSFQQATQGNTALIVFPVAVLLAFLVLAALYESWTLPLAVILIVPMTMLSALFGVWLTGGDNNVFVQVGLVVLMGLACKNAILIVEFARELEIQGKGIMEAALEACRLRLRPIIMTSIAFIAGTIPLILGHGAGAEVRGVTGITVFSGMLGVTLFGLFLTPVFYVTLRKLVTRGEPVRDVLPE	MDFSRFFIDRPIFAAVLSILIFITGLIAIPLLPVSEYPDVVPPSVQVRAEYPGANPKVIAETVATPLEEAINGVENMMYMKSVAGSDGVLVTTVTFRPGTDPDQAQVQVQNRVAQAEARLPEDVRRLGITTQKQSPTLTLVVHLFSPGGKYDSLYMRNYATLKVKDELARLPGVGQIQIFGSGEYAMRVWLDPNKVAARGLTASDVVTAMQEQNVQVSAGQLGAEPLPQESDFLISINAQGRLHTEEEFGNIILKTAQDGSLVRLRDVARIEMGSGSYALRSQLNNKDAVGIGIFQSPGANAIDLSNAVRAKMAELATRFPEDMQWAAPYDPTVFVRDSIRAVVQTLLEAVVLVVLVVILFLQTWRASIIPLIAVPVSVVGTFSILYLLGFSLNTLSLFGLVLAIGIVVDDAIVVVENVERNIEEGLAPLAAAHQAMREVSGPIIAIALVLCAVFVPMAFLSGVTGQFYKQFAVTIAISTVISAINSLTLSPALAALLLKPHGAKKDLPTRLIDRLFGWIFRPFNRFFLRSSNGYQGLVGKTLGRRGAVFAVYLLLLCAAGVMFKVVPGGFIPTQDKLYLIGGVKMPEGSSLARTDAVIRKMSEIGMNTEGVDYAVAFPGLNALQFTNTPNTGTVFFGLKPFDQRKHTAAEINAEINAKIAQIQQGFGFSILPPPILGLGQGSGYSLYIQDRGGLGYGALQSAVNAMSGAIMQTPGMHFPISTYQANVPQLDVQVDRDKAKAQGVSLTDLFGTLQTYLGSSYVNDFNQFGRTWRVMAQADGPYRESVEDIANLRTRNNQGEMVPIGSMVNISTTYGPDPVIRYNGYPAADLIGDADPRVLSSSQAMTHLEELSKQILPNGMNIEWTDLSFQQATQGNTALIVFPVAVLLAFLVLAALYESWTLPLAVILIVPMTMLSALFGVWLTGGDNNVFVQVGLVVLMGLACKNAILIVEFARELEIQGKGIMEAALEACRLRLRPIVMTSIAFIAGTIPLILGHGAGAEVRGVTGITVFSGMLGVTLFGLFLTPVFYVTLRKLVTRRKPVQEDLPA	100	gnl|BL_ORD_ID|2154|hsp_num:0	2400	FALSE	None
LK525	5_25 # 19702 # 21357 # -1 # ID=5_25;partial=00;start_type=ATG;rbs_motif=None;rbs_spacer=None;gc_cont=0.585	5_25	19702	21357	-	Strict	1000	1017.68	ArnT	90.2	3005053	protein homolog model	n/a	peptide antibiotic	antibiotic target alteration	pmr phosphoethanolamine transferase	ATGAAAAGCATTCGTTATGGCATCTCTCTGGTTGTACTCTTTGCGCTGTATTACTTATTGCCGTTAAATTTCCGTTTGCTGTGGCAGCCTGATGAAACCCGCTATGCCGAGATCAGTCGTGAAATGCTGGCCTCCGGCGACTGGGTGGTGCCGCATCTGCTGGGCCTGCGTTACTTTGAAAAGCCGATTGCCGGTTACTGGATTAACAGTATTGGTCAGTGGCTATTTGGTCATAATAACTTTGGCGTGCGTTTCGGTTCGGTCTTCGCCATTACCGTCAGCGCGTTGCTGGTGGCGTGGTTGGCGTGGCGTATTTTCCGCGATAAACGCGTGGCGATCCTGTCGCCGGTTATCTTCCTGACCGCGATGCTGGTATACGGTATCGGAACCTATGCGGTGCTGGATCCGATGATCACCATGTGGCTGGCGCTGGCGATGTGCAGCTTCTGGGGAGCCTCCCAGGCGCAGAGCCGCAGCGGGAAGATGTTGGGTTATGTCCTGCTGGGAGTCGCCTGCGGTATGGGGGTGATGACCAAGGGCTTCCTGGCGCTGGCGGTACCGGTGGTTGGCGTGCTGCCGTGGGTGATGGCGCGTAAACGCTGGCGCGAAGTGCTGACCTACGGCTGGCTGGCGGTGGCGGTCTGTACGTTGGTGGTGCTGCCGTGGGGATTGGCTATTGCCAATCGCGAACCCGATTTCTGGCGCTATTTCTTCTGGGTCGAGCATATTCAGCGTTTCGCTGAGAAAGACGCGCAGCATAAAGCGCCGTTCTGGTACTACATTCCGTTCCTGATTGCCGGCAGCCTGCCGTGGTTGGCGCTGTTACCGGGCGCGCTGAAGCGCGGCTGGAGCGAGCGCGATGATGCCCGCGGCGCGCTGTATCTGCTAGGCTGGATAGCGATGCCGTTCCTGTTCTTCAGCATCGCCAAGGGAAAACTGCCGACCTACATTCTGCCGTGCTTTATGCCGCTGTCGATTTTGATGGCCCGCTACGCGCTGGATGCCGCGAAGGCGGGGGCGAAAGCGCTGCGCATCAACGGCATGATCAACCTCGGTTTTGGTCTGATCGGCCTGGTCGCCGTGCTGGTGGTCTCGCCGTGGGGCGTCATGCATAAGCCGGTGTGGACGAAGATCGAGCTGTATAAATGTCTGCTGGCGGCGATTGCCTTTGCCGTATGGGCGCTGATGGGCTGGCTGGCGATAAAAGACAACGGTCGTCGCTGGACGCTGGCCGCCATCTGTCCGCTGGGAGTGGCGCTGCTGGTGGGCTTCGCTATCCCGGATCGGGTTATCGACAGCAAACAGCCGCAGTTTCTGGTGGATATTGTTAGCGAATCGCTGGCGCCAAGCCGCTATGTACTGACCAACAGCGTCGGTATCGGAGCGGGGCTGGCGTGGGAGCTCAAGCGTGACGACATCATCCTGTATGAAAGGCAGGGGGAGCTAAAATATGGCCTCGGCTGGCCGGATGCGCAGAGCAAATTCGTGTCGACTCAAGCTTTTGCTGATTGGCTGGCGGCGCACCGCCAGCAGGGACCGATCTCACTGGTGCTGCTGATGGATAAAGGTGAAACGATGAACGAACTGGCGTTACCGAAACCTGATAACTCCTACGAGCTGGGGCGCGTGGTGTTTATTCAGTATCTGCCGCAATGA	MKSIRYGISLVVLFALYYLLPLNFRLLWQPDETRYAEISREMLASGDWVVPHLLGLRYFEKPIAGYWINSIGQWLFGHNNFGVRFGSVFAITVSALLVAWLAWRIFRDKRVAILSPVIFLTAMLVYGIGTYAVLDPMITMWLALAMCSFWGASQAQSRSGKMLGYVLLGVACGMGVMTKGFLALAVPVVGVLPWVMARKRWREVLTYGWLAVAVCTLVVLPWGLAIANREPDFWRYFFWVEHIQRFAEKDAQHKAPFWYYIPFLIAGSLPWLALLPGALKRGWSERDDARGALYLLGWIAMPFLFFSIAKGKLPTYILPCFMPLSILMARYALDAAKAGAKALRINGMINLGFGLIGLVAVLVVSPWGVMHKPVWTKIELYKCLLAAIAFAVWALMGWLAIKDNGRRWTLAAICPLGVALLVGFAIPDRVIDSKQPQFLVDIVSESLAPSRYVLTNSVGIGAGLAWELKRDDIILYERQGELKYGLGWPDAQSKFVSTQAFADWLAAHRQQGPISLVLLMDKGETMNELALPKPDNSYELGRVVFIQYLPQ	MKSIRYGVSLIALFALYYLLPLNFRLLWQPDETRYAEISREMLATGDWVVPHFLGLRYFEKPIAGYWINSIGQWLFGHNNFGVRFGSVFAITMTALLVAWLAWRIFRDKRVAILSLIIFLTAMLVYAIGTYAVLDPMITLWLALAMCSFWGAVQAHSRSGKILGYVLLGVACGMGVMTKGFLALAVPVVGVLPWVIARKRWREVLTYGWLAVIVCTLVVLPWGLAIAQREPDFWRYFFWVEHIQRFAEKDAQHKAPFWYYIPFLIAGSLPWLALLPGALKRGWLERDEARGALYLLGWVAMPFLFFSIAKGKLPTYILPCFAPLSILMARYALEAAKTGAKALRINGMINLGVGLLGLIAVLVVSPWGFMHKPVWTKIELYKCLLAAIAFAVWALMGWLAMKDSGRRWSLAALCPLGLALLVGFAIPDRVIDSKQPQFLVDIVSESLQPSRYVLTNNVGIAGGLAWELKRSDIIMFDKQGELKYGLDWPDAQGSFVSQAGFADWLAAHRQQGPVSLVLLMDKGESMLDLPLPKPDNAYELGRVVFLQYLPQ	100	gnl|BL_ORD_ID|2785|hsp_num:0	3795	FALSE	None
LK525	5_28 # 24235 # 25218 # -1 # ID=5_28;partial=00;start_type=ATG;rbs_motif=AGGA;rbs_spacer=5-10bp;gc_cont=0.575	5_28	24235	25218	-	Strict	550	577.015	PmrF	83.59	3003578	protein homolog model	n/a	peptide antibiotic	antibiotic target alteration	pmr phosphoethanolamine transferase	ATGCTTACTTATCTTCCCGTAAAAAAAGTCTCGGTGGTTATCCCGGTTTATAACGAACAGGATAGTCTGCCGGAACTGCTGCGTCGTACCGACGCCGCCTGTGCGACGCTAGGGCGCCAATATGAAATTCTGCTGATCGACGACGGCAGCAGCGACGATTCCGCGCGCATGCTGACCGAGGCCGCCGAAGCCGAAGGCAGCCACGTGGTGGCGGTGCTGTTGAACCGCAACTACGGCCAGCACTCGGCGATTATGGCCGGTTTCAGCCATGTCACCGGCGATCTGATCATCACCCTCGATGCCGACTTGCAAAACCCGCCGGAAGAGATCCCGCGGCTGGTGGCAAAAGCCGATGAAGGCTATGACGTGGTCGGTACCGTGCGCCAGAACCGTCAGGACAGCATCTTCCGTAAATCTGCCTCGAAGATGATTAACCGCCTGATTCAGCGAACCACCGGTAAAGCCATGGGCGATTACGGCTGCATGTTGCGTGCCTATCGCCGCCATATCATCGACGCCATGCTCAACTGCCATGAGCGCAGCACCTTTATCCCGATTCTGGCGAATACCTTCGCCCGCCGGGCGGTCGAGATCCCGGTGATGCACGCCGAGCGCGAATTCGGCGACTCCAAATATAGCTTCATGCGTCTGATTAACCTGATGTATGACCTGGTGACCTGTCTGACCACCACCCCGCTGCGTTTACTGAGTATTTTCGGCAGCGTGATAGCCCTGTTGGGCTTTGCCTTCGGTCTGCTGCTGGTGGTGCTGCGTCTGGCCTTCGGTCCGCAATGGGCGGCGGAAGGGGTGTTCATGCTCTTCGCCGTGCTGTTTATGTTCATCGGCGCCCAGTTTGTCGGTATGGGCCTGCTCGGGGAGTATATCGGCCGCATCTATAACGATGTTCGCGCCCGTCCCCGTTACTTTATTCAACGTGTTGTTCGCCAGCCGGAAACGGCGTCTCAAGAGGAAGATCGTTCATGA	MLTYLPVKKVSVVIPVYNEQDSLPELLRRTDAACATLGRQYEILLIDDGSSDDSARMLTEAAEAEGSHVVAVLLNRNYGQHSAIMAGFSHVTGDLIITLDADLQNPPEEIPRLVAKADEGYDVVGTVRQNRQDSIFRKSASKMINRLIQRTTGKAMGDYGCMLRAYRRHIIDAMLNCHERSTFIPILANTFARRAVEIPVMHAEREFGDSKYSFMRLINLMYDLVTCLTTTPLRLLSIFGSVIALLGFAFGLLLVVLRLAFGPQWAAEGVFMLFAVLFMFIGAQFVGMGLLGEYIGRIYNDVRARPRYFIQRVVRQPETASQEEDRS	MFEIHPVKKVSVVIPVYNEQESLPELIRRTTTACESLGKEYEILLIDDGSSDNSAHMLVEASQAENSHIVSILLNRNYGQHSAIMAGFSHVTGDLIITLDADLQNPPEEIPRLVAKADEGYDVVGTVRQNRQDSWFRKTASKMINRLIQRTTGKAMGDYGCMLRAYRRHIVDAMLHCHERSTFIPILANIFARRAIEIPVHHAEREFGESKYSFMRLINLMYDLVTCLTTTPLRMLSLLGSIIAIGGFSIAVLLVILRLTFGPQWAAEGVFMLFAVLFTFIGAQFIGMGLLGEYIGRIYTDVRARPRYFVQQVIRPSSKENE	101.55	gnl|BL_ORD_ID|1937|hsp_num:0	2014	FALSE	None
LK525	5_86 # 93109 # 94800 # -1 # ID=5_86;partial=00;start_type=ATG;rbs_motif=GGA/GAG/AGG;rbs_spacer=5-10bp;gc_cont=0.549	5_86	93109	94800	-	Strict	1000	1034.63	eptB	91.16	3005047	protein homolog model	n/a	peptide antibiotic	antibiotic target alteration	pmr phosphoethanolamine transferase	ATGAAATACATTAAAACGATGTCGCAGCAGAAGCTAAGTTTTTGGCTTGCGCTGTACATCGGCTGGTTTATGAACGCCGCGGTGTTTTTCCGCCGCTTCGATGGCTACGCTCAAGAGTTTACCGTCTGGAAAGGGTTGTCCGGGTTGGTGGAACTGGTAGCGACGGTTCTGGTTACTTTCTTCCTTCTGCGCCTGCTGTCGTTATTCGGCCGCCGGGTATGGCGCATATTAGCGACGCTGGTGGTGCTGTTTTCCGCGGCGGCAAGCTATTACATGACCTTCCTCAACGTGGTCATTGGCTACGGTATTATCGCTTCGGTGATGACCACCGATATTGACCTGTCGAAAGAGGTCATTGGCTGGCATCTGATCCTGTGGCTGGCCGCGGTTAGCGCTTTACCGCTACTGCTTATCTGGAGCAACCGCTGCCGTAAGACGCTGCTACAGCAGGTGAAAACGCCAGGTCAGCGGGCGAAAAATATCCTGATAGTCGTGCTGGCCGGGCTGATGGTCTGGGGGCCGATTCGCCTGCTGGAAGTGCGCCAGAAGAACGTCGAGCGCAATTCAGAAGTCGATATGCCGAGCTACGGCGGCGTGATTGCCAACTCTTACCTGCCTTCTAACTGGCTGTCGGCGCTCGGGCTGTACGCCTGGGCGCAGGTGGATGAGTCGTCCGATAATAAGTCGCTGATTAACCCCGCGAAAAAATTCACCTACGTAGCGCCGCAGGATCTTGATGATACTTATGTGGTGTTTATTATCGGCGAGACCACCCGCTGGGATCATATGGGTATTCTCGGCTATAACCGTAATACCACGCCGAAGCTGGCGCAGGAGAAGAATCTTGTCGCCTTCCGCGGCACCTCTTGCGATACCGCCACCAAGCTGTCGTTGCGTTGTATGTTCGTGCGCGAGGGCGGGGCGGATGATAATCCGCAGCGGACGCTGAAAGAGCAGAATGTGTTTGCTGTTCTGCACCAGTTAGGCTTTGCCGGCGACCTGTACGCGATGCAGAGCGAGATGTGGTTCTACAGCAATACGATGGCCAACAATATCGCCTATCGCGAGCAGATCGGCGCCGAGCCGCACAACCGCGGCAAGAACGTGGATGATATGCTGCTGGTCGATGAAATGAAACGCGGCATGGAGCAAAACCCGAGCGGCAAGCGTCTGATTATTCTCCATACCAAGGGGTCGCATTTTAACTATACCCAGCGATATCCACGCAGCTTTGCGCAGTGGAAACCAGAATGTGTAGGGGTGGACAGCAAATGTTCGAAGGCCGAGTTGATTAACTCCTACGATAACAGCGTCACTTATGTGGATCACTTTATCGTCAGCGTGCTGGACCAACTGCGGGATAAAAAGGCTATCGTGTTCTACGCCGCCGATCACGGCGAGTCGATTAATGAACACGAACATCTGCACGGCACGCCGCGTATGATGGCGCCGCCGGAGCAGTTCCGCGTGCCGATGATGGTCTGGATGTCGGATAAGTATCTGGCGAATCCGGATCACGCCGCCTCCTTTGCGCGCCTCAAGCAGCAGGCGGCAATGAAGGTTCCGCACCGTCACGTTGAGCTGTATGACACCATTATGGGTTGCCTTGGTTATACCTCGCCGGATGGTGGGATTAATGAGAACAACAACTGGTGTCGCGTGTCGGCTTCGAAGAAAGCGGCGAAGGAATAG	MKYIKTMSQQKLSFWLALYIGWFMNAAVFFRRFDGYAQEFTVWKGLSGLVELVATVLVTFFLLRLLSLFGRRVWRILATLVVLFSAAASYYMTFLNVVIGYGIIASVMTTDIDLSKEVIGWHLILWLAAVSALPLLLIWSNRCRKTLLQQVKTPGQRAKNILIVVLAGLMVWGPIRLLEVRQKNVERNSEVDMPSYGGVIANSYLPSNWLSALGLYAWAQVDESSDNKSLINPAKKFTYVAPQDLDDTYVVFIIGETTRWDHMGILGYNRNTTPKLAQEKNLVAFRGTSCDTATKLSLRCMFVREGGADDNPQRTLKEQNVFAVLHQLGFAGDLYAMQSEMWFYSNTMANNIAYREQIGAEPHNRGKNVDDMLLVDEMKRGMEQNPSGKRLIILHTKGSHFNYTQRYPRSFAQWKPECVGVDSKCSKAELINSYDNSVTYVDHFIVSVLDQLRDKKAIVFYAADHGESINEHEHLHGTPRMMAPPEQFRVPMMVWMSDKYLANPDHAASFARLKQQAAMKVPHRHVELYDTIMGCLGYTSPDGGINENNNWCRVSASKKAAKE	MPQRQAVFYSSFSRFACMKYIRTMTQQKLSFWLALYIGWFMNVAVFFRRFDGYAQEFTFWKGLSGVVELVATVFVTFFLLRLLSLFGRRIWRILATLIVLFSAAASYYMTFLNVVIGYGIIASVMTTDIDLSKEVIGWHLILWLVVVSAPPLLFIWSNRCRHTLLRQLRTPGQRVKNVLIVVLAGLIVWGPIRLLELRQHDVERHSEVDMPSYGGVIANSYLPSNWLSALGLYAWAQVDESSDNKSLINPAKKFTYVAPEGLDDTYVVFIIGETTRWDHMGILDYSRNTTPELEKEKNLVAFRGYLCDTATKLSLRCMFVREGGAEDNPQRTLKEQNVFAVLHQLGFSGNLYAMQSEMWFYSNTMANNIAYREQIGAEPRNRGKSVDDMLLVDEMKRGMAQGNASGKHLIILHTKGSHFNYTQRYPRSFAQWKPECVGVDNKCSKAELINSYDNSVTYVDHFIVSVLDQLRDKKAIVFYAADHGESINEREHLHGTPRKMAPPEQFRVPMMVWMSDKYLENPDHAAAFAHLQQQAAMKVPRRHVELYDTIMGCLGYTSPDGGINENNNWCRWKK	98.08	gnl|BL_ORD_ID|2780|hsp_num:0	3791	FALSE	None
LK525	9_23 # 26461 # 27411 # 1 # ID=9_23;partial=00;start_type=ATG;rbs_motif=GGAG/GAGG;rbs_spacer=5-10bp;gc_cont=0.486	9_23	26461	27411	+	Strict	500	525.398	leuO	80.46	3003843	protein homolog model	n/a	nucleoside antibiotic; disinfecting agents and antiseptics	antibiotic efflux	major facilitator superfamily (MFS) antibiotic efflux pump	ATGTTAATTGAAAATACTGAATATAAATCAGCCCCGGGACAGGAAGTCGTCAAACCACAACTGCGGATGGTGGATCTCAACCTGCTGACCGTCTTTGATGCGGTGATGCAGGAACAAAATATTACCCGTGCGGCCCACACTCTCGGCATGTCCCAACCGGCGGTGAGTAACGCGGTATCTCGTCTCAAGGTGATGTTTAATGATGAACTGTTTGTTCGCTATGGGCGTGGCATTCAGCCAACGGCGCGGGCCTATCAGCTGTTCGGCTCAGTACGCCAGGCATTGCAACTGGTGCAAAATGAGTTGCCGGGTTCCGGTTTTGAACCGCTGAGCAGTGAGCGCGTATTTAACCTCTGCGTTTGTAGCCCATTGGATAATTACTTAACCTCGCTAATATTTAATAAAGTTGGTGAAATCGCGCCAAATATTCATCTGGTCTTTAAATCAGCGCTACATCAAAACACCGAACATCAGCTGCGTTATCAGGAAATTGAATTCGTTATCGGTTATGAAGAGTTCCGTCGCCCGGAGTTTGCCTGCATACCTTTATTCAAAGATGAAATGGTTCTGGTGGCCAACCGTAAACATCCGCGTATTTCCGGGCCGCTAACGGAAGCGGATATTTATCAGGAAGAGCACGCGGTCGTCGCATTGGATCGTTATGCGTCATTTAGCCAGCCGTGGTATGACTCCGTGGATAAACAATCCTGTATTGCTTATCAGGGTAATGCCATGGTTAGCGTATTAAACGTGGTGTCGCAAACCCACATGGTGGCAATAGCGCCACGTTGGTTGGCCAATGAATTCGCTGATAAATTAGATTTGCAGATCTTACCGTTGCCGCTGAAGGTCAACAGCCGTACCTGCTTCCTCTCCTGGCACGAAGCGGCCGGTCGTGATAAAGGCCATCAATGGATGGAAGAGTTATTGGCGAATATCTGTCAGCGCTAA	MLIENTEYKSAPGQEVVKPQLRMVDLNLLTVFDAVMQEQNITRAAHTLGMSQPAVSNAVSRLKVMFNDELFVRYGRGIQPTARAYQLFGSVRQALQLVQNELPGSGFEPLSSERVFNLCVCSPLDNYLTSLIFNKVGEIAPNIHLVFKSALHQNTEHQLRYQEIEFVIGYEEFRRPEFACIPLFKDEMVLVANRKHPRISGPLTEADIYQEEHAVVALDRYASFSQPWYDSVDKQSCIAYQGNAMVSVLNVVSQTHMVAIAPRWLANEFADKLDLQILPLPLKVNSRTCFLSWHEAAGRDKGHQWMEELLANICQR	MPEVQTDHPETAELSKPQLRMVDLNLLTVFDAVMQEQNITRAAHALGMSQPAVSNAVARLKVMFNDELFVRYGRGIQPTARAFQLFGSVRQALQLVQNELPGSGFEPASSERVFHLCVCSPLDSILTSQIYNHIEQIAPNIHVMFKSSLNQNTEHQLRYQETEFVISYEDFHRPEFTSVPLFKDEMVLVASKNHPTIKGPLLKHDVYNEQHAAVSLDRFASFSQTWYDTVDKQASIAYQGMAMMSVLSVVSQTHLVAIAPRWLAEEFAESLELQVLPLPLKQNSRTCYLSWHEAAGRDKGHQWMEEQLVSICKR	100.64	gnl|BL_ORD_ID|4928|hsp_num:0	5921	FALSE	None
LK525	11_105 # 114285 # 117398 # -1 # ID=11_105;partial=00;start_type=ATG;rbs_motif=AGGA/GGAG/GAGG;rbs_spacer=11-12bp;gc_cont=0.579	11_105	114285	117398	-	Strict	1900	1941.39	acrD	90.74	3000491	protein homolog model	n/a	aminoglycoside antibiotic	antibiotic efflux	resistance-nodulation-cell division (RND) antibiotic efflux pump	ATGGCGAATTTCTTTATCGATCGCCCCATCTTTGCCTGGGTTTTGGCTATTCTGTTGGTCCTGACCGGCACGTTGGCAATTTTGTCGCTCCCCGTAGAACAATATCCGGATTTGGCGCCGCCTAACGTCCGGGTGACGGCCAATTATCCCGGCGCCTCCGCGCAGACGCTGGAGAATACCGTGACCCAGGTTATCGAACAGAATATGACCGGCCTCGATAACCTCATGTACATGTCATCGCAAAGTAGCGCCACCGGTCAGGCAACGGTTACTCTGAGCTTTACCGCCGGTACCGACCCGGATGAGGCCGTGCAGCAGGTACAAAACCAGCTGCAATCGGCGATGCGTAAACTGCCGCAGGCGGTACAGAATCAGGGGGTCACGGTGCGCAAAACCGGCGACACCAACATTCTCACTCTTGCGTTTGTCTCTACCGACGGCAGCATGGATAAGCAGGATATTGCCGACTACGTCGCCAGTAACGTGCAGGATCCTCTAAGCCGCGTCAACGGCGTCGGCGATATCGACGCCTACGGTTCACAGTACTCAATGCGTATCTGGCTCGATCCGGCGAAACTCAACAGCTATCAGATGACGGCGAAAGATGTGACTGACGCCATCGAATCGCAGAACGCGCAGATTGCCGTCGGCCAGTTGGGCGGTACCCCGTCGGTGGATAAACAGGCGCTGAACGCCACCATCAACTCACAATCGCTGCTGCAAACGCCGCAGCAGTTCCGTGATATTACCCTGCGCGTGAATCAGGATGGTTCGGAAGTCACGCTGGGCGACGTCGCCAGCGTCGAAATGGGCGCTGAAAAATATGATTATCTGAGCCGCTATAATCGTCAGGCCGCTTCGGGACTGGGAATTAAGCTCGCCTCCGGCGCCAACGAAATGGCCACCGCCGAGCGCGTTATCGCCCGTCTTGATGAACTGTCGCAATATTTTCCGCACGGGCTGCAGTATAAAGTCGCCTACGAGACCACCTCTTTTGTCAAAGCCTCGATTACCGATGTGGTAAAAACGCTGCTGGAGGCGATTCTGCTGGTGTTCCTGGTCATGTATTTGTTCTTGCAGAACTTCCGCGCGACCCTGATCCCGACCATCGCCGTGCCGGTGGTATTGATGGGCACCTTCGCGGTGCTCTACGCCTGCGGCTACAGTATTAACACCCTGACGATGTTCGCGACTGTGCTGGCTATCGGCCTGCTGGTCGATGACGCCATCGTCGTGGTCGAAAACGTCGAGCGCATTATGAGCGAGGAAGGGCTCTCGCCGCGCGAAGCGACGCGAAAATCGATGAAGCAGATCCAGGGCGCGCTGGTCGGTATCGCTATGGTGCTATCGGCGGTATTCGTGCCCATGGCCTTCTTCGGCGGCACCACCGGCGCCATTTACCGCCAGTTCTCCATTACCATCGTTTCAGCAATGGTGCTGTCGGTGCTGGTAGCGATGATCCTCACCCCGGCGCTGTGCGCCACGCTGTTAAAACCGATTCACAAAGGCGAAGTACATGGTCAAACAGGGTTCTTTGGCTGGTTTAACCGCGCCTTCAACCGCAGCGCCAGCCGCTATGAAACTTTCGTAGGCAAAATTCTCCACCGCTCGCTGCGCTGGATTTTGATTTACGTCCTGCTGCTCGGCGGCATGGTGCTGCTGTTCCTGCATCTGCCGACTTCGTTCCTGCCGCTGGAAGACCGCGGTATGTTCACCACCTCGATACAGCTTCCGAGCGGTTCCACCCAACAGCAGACGCTGAAAGTGGTGCAGAAAGCGGAAGATTATTTCCTCAATAACGAGAAGAGTAACGTCGAGTCGGTATTTGCTACCGTCGGCTCCGGCCCCGGCGGCAACGGCCAGAACGTCGCTCGTATGTTTGTCCGCCTTAAAGACTGGGACCAGCGAGACCCGACAACCGGTTCCTCGTTCGCTATCATTGAGCGCGCGACCAAAGCCTTCAATAAAATTAAAGAAGCGCGCGTTTTTGCCAGCAGCCCACCGGCCATCAGCGGTCTTGGCAGCTCCGCGGGCTTCGATATGGAGCTCGAAGACCACGCCGGTAATGGTCACGAGGCGTTGATGTCAGCACGCGACAAGCTGCTGGAGCTGGCGGCGAACAACGACCAGCTCACCCGCGTTCGCCACAACGGTCTGGACGACAGCCCGCAGCTACAGGTTGATATCGACCAGCGTAAAGCCCAGGCGCTGGGGGTCTCTATTGATGATATTAACGATACGCTGCAGACCGCCTGGGGTTCGAGCTACGTAAACGACTTTATGGATCGCGGACGCGTGAAGAAGGTCTACGTCCAGGCGGCGGCAAAATATCGCATGCTGCCTGACGATATCAATTTGTGGTATGTGCGTAACAGTAGCGGCACCATGGTACCGTTCTCCGCCTTCGCCACCTCGCGTTGGGAAACGGGTTCACCGCGCCTCGAACGTTACAATGGCTACTCAGCGGTCGAGATCGTCGGTGAGGCCGCGCCAGGCGTCAGTACCGGTACCGCCATGACCATCATGGAAGAGTTAGCCAAACAGCTACCAAACAGTTTCGGCCTTGAATGGACGGCGATGTCCTACCAGGAACGCCTCTCTGGCGCTCAGGCACCTGCCCTGTACGCCATTTCGCTGCTGGTGGTGTTCCTGTGTCTGGCGGCGCTATATGAAAGCTGGTCGGTACCGTTCTCGGTGATGCTGGTGGTGCCGCTGGGAGTTATCGGCGCGCTGCTGGCGACCTGGATGCGCGGCCTGGAAAACGACGTCTACTTCCAGGTTGGCCTGCTGACGGTCATCGGCCTGTCGGCAAAGAATGCCATCCTGATTGTTGAGTTCGCCAACGAACTGAACCAGAAAGGCGAAGATCTGCTGATCGCCACGCTTTCGGCCTGCCGCCAACGTCTACGCCCGATACTGATGACCTCGCTGGCGTTTATCTTCGGCGTGCTGCCGATGGCCACCAGTACCGGCGCGGGTTCCGGCAGTCAGCATGCGGTCGGTACCGGCGTCATGGGCGGGATGCTCTCCGCCACCGTGCTGGCCATCTTCTTTGTGCCGCTGTTCTTCGTGTTGGTGCGCCGCCGCTTCCCGCTGAAAGAGAGGCCGGAATAA	MANFFIDRPIFAWVLAILLVLTGTLAILSLPVEQYPDLAPPNVRVTANYPGASAQTLENTVTQVIEQNMTGLDNLMYMSSQSSATGQATVTLSFTAGTDPDEAVQQVQNQLQSAMRKLPQAVQNQGVTVRKTGDTNILTLAFVSTDGSMDKQDIADYVASNVQDPLSRVNGVGDIDAYGSQYSMRIWLDPAKLNSYQMTAKDVTDAIESQNAQIAVGQLGGTPSVDKQALNATINSQSLLQTPQQFRDITLRVNQDGSEVTLGDVASVEMGAEKYDYLSRYNRQAASGLGIKLASGANEMATAERVIARLDELSQYFPHGLQYKVAYETTSFVKASITDVVKTLLEAILLVFLVMYLFLQNFRATLIPTIAVPVVLMGTFAVLYACGYSINTLTMFATVLAIGLLVDDAIVVVENVERIMSEEGLSPREATRKSMKQIQGALVGIAMVLSAVFVPMAFFGGTTGAIYRQFSITIVSAMVLSVLVAMILTPALCATLLKPIHKGEVHGQTGFFGWFNRAFNRSASRYETFVGKILHRSLRWILIYVLLLGGMVLLFLHLPTSFLPLEDRGMFTTSIQLPSGSTQQQTLKVVQKAEDYFLNNEKSNVESVFATVGSGPGGNGQNVARMFVRLKDWDQRDPTTGSSFAIIERATKAFNKIKEARVFASSPPAISGLGSSAGFDMELEDHAGNGHEALMSARDKLLELAANNDQLTRVRHNGLDDSPQLQVDIDQRKAQALGVSIDDINDTLQTAWGSSYVNDFMDRGRVKKVYVQAAAKYRMLPDDINLWYVRNSSGTMVPFSAFATSRWETGSPRLERYNGYSAVEIVGEAAPGVSTGTAMTIMEELAKQLPNSFGLEWTAMSYQERLSGAQAPALYAISLLVVFLCLAALYESWSVPFSVMLVVPLGVIGALLATWMRGLENDVYFQVGLLTVIGLSAKNAILIVEFANELNQKGEDLLIATLSACRQRLRPILMTSLAFIFGVLPMATSTGAGSGSQHAVGTGVMGGMLSATVLAIFFVPLFFVLVRRRFPLKERPE	MANFFIDRPIFAWVLAILLCLTGTLAIFSLPVEQYPDLAPPNVRVTANYPGASAQTLENTVTQVIEQNMTGLDNLMYMSSQSSGTGQASVTLSFKAGTDPDEAVQQVQNQLQSAMRKLPQAVQNQGVTVRKTGDTNILTIAFVSTDGSMDKQDIADYVASNIQDPLSRVNGVGDIDAYGSQYSMRIWLDPAKLNSFQMTAKDVTDAIESQNAQIAVGQLGGTPSVDKQALNATINAQSLLQTPEQFRDITLRVNQDGSEVRLGDVATVEMGAEKYDYLSRFNGKPASGLGVKLASGANEMATAELVLNRLDELAQYFPHGLEYKVAYETTSFVKASIEDVVKTLLEAIALVFLVMYLFLQNFRATLIPTIAVPVVLMGTFSVLYAFGYSVNTLTMFAMVLAIGLLVDDAIVVVENVERIMSEEGLTPREATRKSMGQIQGALVGIAMVLSAVFVPMAFFGGTTGAIYRQFSITIVAAMVLSVLVAMILTPALCATLLKPLKKGEHHGQKGFFAWFNQMFNRNAERYEKGVAKILHRSLRWIVIYVLLLGGMVFLFLRLPTSFLPLEDRGMFTTSVQLPSGSTQQQTLKVVEQIEKYYFTHEKDNIMSVFATVGSGPGGNGQNVARMFIRLKDWSERDSKTGTSFAIIERATKAFNQIKEARVIASSPPAISGLGSSAGFDMELQDHAGAGHDALMAARNQLLALAAENPELTRVRHNGLDDSPQLQIDIDQRKAQALGVAIDDINDTLQTAWGSSYVNDFMDRGRVKKVYVQAAAPYRMLPDDINLWYVRNKDGGMVPFSAFATSRWETGSPRLERYNGYSAVEIVGEAAPGVSTGTAMDIMESLVKQLPNGFGLEWTAMSYQERLSGAQAPALYAISLLVVFLCLAALYESWSVPFSVMLVVPLGVIGALLATWMRGLENDVYFQVGLLTVIGLSAKNAILIVEFANEMNQKGHDLFEATLHACRQRLRPILMTSLAFIFGVLPMATSTGAGSGGQHAVGTGVMGGMISATILAIYFVPLFFVLVRRRFPLKPRPE	100	gnl|BL_ORD_ID|1309|hsp_num:0	1427	FALSE	None
LK525	14_26 # 27258 # 27443 # 1 # ID=14_26;partial=00;start_type=ATG;rbs_motif=AGGAG;rbs_spacer=5-10bp;gc_cont=0.468	14_26	27258	27443	+	Strict	100	109.383	rsmA	85.25	3005069	protein homolog model	n/a	fluoroquinolone antibiotic; diaminopyrimidine antibiotic; phenicol antibiotic	antibiotic efflux	resistance-nodulation-cell division (RND) antibiotic efflux pump	ATGCTGATTCTGACTCGTCGAGTTGGTGAGACCCTCATGATTGGAGATGAGGTCACTGTGACAGTTTTAGGGGTTAAGGGTAACCAGGTACGTATTGGTGTCAACGCCCCTAAAGAAGTCTCTGTACATCGTGAAGAAATCTACCAGCGTATCCAGGCTGAAAAATCCCAGCAGTCCAGTTACTAA	MLILTRRVGETLMIGDEVTVTVLGVKGNQVRIGVNAPKEVSVHREEIYQRIQAEKSQQSSY	MLILTRRVGETLMVGDDVTVTVLGVKGNQVRIGVNAPKEVAVHREEIYQRIQKEKDQEPNH	100	gnl|BL_ORD_ID|2794|hsp_num:0	3807	FALSE	None
LK525	14_34 # 35341 # 36879 # -1 # ID=14_34;partial=00;start_type=ATG;rbs_motif=GGA/GAG/AGG;rbs_spacer=3-4bp;gc_cont=0.596	14_34	35341	36879	-	Strict	700	941.799	Klebsiella pneumoniae KpnH	94.62	3004597	protein homolog model	n/a	macrolide antibiotic; fluoroquinolone antibiotic; aminoglycoside antibiotic; carbapenem; cephalosporin; penam; peptide antibiotic; penem	antibiotic efflux	major facilitator superfamily (MFS) antibiotic efflux pump	ATGCAACAGCAAAAACCGCTCGAAGGCGCGCAACTGGTCATCATGACCATTGCGCTGTCGCTGGCGACTTTCATGCAGGTGCTGGACTCCACTATCGCCAACGTGGCTATTCCGACCATTGCCGGTAACCTTGGCTCGTCGCTGAGTCAGGGAACCTGGGTCATCACCTCGTTTGGGGTGGCGAACGCTATCTCCATCCCGATTACCGGCTGGCTGGCGAAGCGCGTCGGCGAAGTGAAACTCTTCGTCTGGTCGACGGTGGCATTCGCCATCGCCTCCTGGGCCTGCGGGGTGTCGAACAGCCTGACGATGCTGATTTTCTTCCGCGTGATTCAGGGGATCGTCGCCGGTCCGCTGATCCCGCTATCGCAGAGTCTACTGCTCAGCAACTACCCGCCAGCGAAACGCTCAATCGCGCTGGCGCTGTGGTCAATGACGGTCATCGTCGCGCCGATTTGCGGCCCGATTCTCGGCGGCTATATCAGCGATAACTACCACTGGGGCTGGATCTTCTTCATCAACGTGCCGATTGGCGTGGCGGTGGTTCTCATGACGCTGCAGACCCTGCGTGGCCGCGAAACCCGCACCGAACAGCGGCGTATCGACGGCGTCGGGCTGGCGTTGCTGATTATCGGGATCGGTAGCCTGCAGGTGATGCTCGACCGCGGTAAAGAACTCGACTGGTTCGCTTCCAACGAGATTATCATCCTGACCATCGTGGCGGTGGTGGCGATAAGTTTCCTTATCGTCTGGGAGCTGACCGACGATAACCCGATAGTCGACCTGTCGCTGTTTAAGTCGCGTAACTTTACCATCGGCTGTTTGTGTATCAGCCTGGCCTATATGCTCTACTTCGGCGCCATTGTATTGCTGCCGCAGCTTCTGCAGGAGGTATACGGCTACACCGCCACCTGGGCCGGTTTGGCTTCGGCGCCGGTCGGAGTGATCCCGGTCATTCTGTCGCCGATTATCGGCCGCTTTGCTCATAAGCTCGATATGCGGCGGCTGGTGACCTTCAGCTTTATTATGTATGCGGTGTGCTTCTACTGGCGCGCGTGGACCTTTGAACCGGGAATGGACTTCGGCGCATCGGCCTGGCCGCAGTTTATCCAGGGTTTTGCGGTGGCCTGTTTCTTCATGCCGCTGACCACCATCACTCTCTCTGGCCTCCCGCCGGAGCGGCTGGCGGCGGCGTCGAGCTTGTCGAACTTTACCCGAACCCTTGCCGGCTCCATCGGTACCTCAATTACCACCACCATGTGGACCAACCGCGAGGCGTTGCACCATGCGCAGCTCACCGAGTCGGTGACGCCGTTCAACCCCAACGCCCAGCAGATGTACGATCAGCTGCAGGGTATGGGAATGACCCAGCAGCAGGCTTCCGGCTGGATTGCCCAGCAGATAACCAACCAGGGGTTGATTATCTCCGCCAACGAAATCTTCTGGGTTTCGGCGGGGATCTTTATCCTTCTGCTAGGCCTGGTGTGGTTCGCCAGGCCGCCGTTCAGCGCCGGCGGCGGTGGCGGGGGCGCGCACTAA	MQQQKPLEGAQLVIMTIALSLATFMQVLDSTIANVAIPTIAGNLGSSLSQGTWVITSFGVANAISIPITGWLAKRVGEVKLFVWSTVAFAIASWACGVSNSLTMLIFFRVIQGIVAGPLIPLSQSLLLSNYPPAKRSIALALWSMTVIVAPICGPILGGYISDNYHWGWIFFINVPIGVAVVLMTLQTLRGRETRTEQRRIDGVGLALLIIGIGSLQVMLDRGKELDWFASNEIIILTIVAVVAISFLIVWELTDDNPIVDLSLFKSRNFTIGCLCISLAYMLYFGAIVLLPQLLQEVYGYTATWAGLASAPVGVIPVILSPIIGRFAHKLDMRRLVTFSFIMYAVCFYWRAWTFEPGMDFGASAWPQFIQGFAVACFFMPLTTITLSGLPPERLAAASSLSNFTRTLAGSIGTSITTTMWTNREALHHAQLTESVTPFNPNAQQMYDQLQGMGMTQQQASGWIAQQITNQGLIISANEIFWVSAGIFILLLGLVWFARPPFSAGGGGGGAH	MQQQKPLEGAQLVIMTIALSLATFMQVLDSTIANVAIPTIAGNLGSSLSQGTWVITSFGVANAISIPLTGWLAKRVGEVKLFLWSTIAFAIASWACGVSSSLNMLIFFRVIQGIVAGPLIPLSQSLLLNNYPPAKRSIALALWSMTVIVAPICGPILGGYISDNYHWGWIFFINVPIGVAVVLMTLQTLRGRETRTERRRIDAVGLALLVIGIGSLQIMLDRGKELDWFSSQEIIILTVVAVVAICFLIVWELTDDNPIVDLSLFKSRNFTIGCLCISLAYMLYFGAIVLLPQLLQEVYGYTATWAGLASAPVGIIPVILSPIIGRFAHKLDMRRLVTFSFIMYAVCFYWRAYTFEPGMDFGASAWPQFIQGFAVACFFMPLTTITLSGLPPERLAAASSLSNFTRTLAGSIGTSITTTMWTNRESMHHAQLTESVNPFNPNAQAMYSQLEGLGMTQQQASGWIAQQITNQGLIISANEIFWMSAGIFLILLGLVWFAKPPFGAGGGGGGAH	100	gnl|BL_ORD_ID|2734|hsp_num:0	3299	FALSE	None
LK525	14_35 # 36895 # 38067 # -1 # ID=14_35;partial=00;start_type=ATG;rbs_motif=GGAG/GAGG;rbs_spacer=5-10bp;gc_cont=0.587	14_35	36895	38067	-	Strict	700	738.028	Klebsiella pneumoniae KpnG	93.85	3004588	protein homolog model	n/a	macrolide antibiotic; fluoroquinolone antibiotic; aminoglycoside antibiotic; carbapenem; cephalosporin; penam; peptide antibiotic; penem	antibiotic efflux	major facilitator superfamily (MFS) antibiotic efflux pump	ATGAGCGAAAATGCGGCGAGCCAAACTCCGCAGCAATCAGGCAGCAAGAAAGGGAAACGCAAAGGCGCCCTTCTGCTCCTGACCTTGCTCTTTGTTATTGTGGCCGTAGCCTACGGCATTTATTGGTTTTTAGTCCTGCGTCATTATGAAGAGACCGATGACGCTTATGTGGCAGGGAACCAGGTACAGATCATGGCGCAGGTTTCCGGCAGCGTGACTAAGGTCTGGGCCGACAACACCGACTTTGTGCAACAAGGCGATCCGCTGGTCACCCTTGACCAGACCGACGCCCAGCAGGCGTTTGAAAAAGCCAAAACCCAGCTGGCGGCAAGCGTGCGCCAGACTCGCCAGCAGATGATCAACAGCAAGCAGCTGCAGGCGAATATTGACGTCAAAAAAACCGCCCTCGCCCAGGCGCAGGCAGACCTTAATCGTCGTATCCCGCTGGGTGCCGCGAACCTGATTGGCCGCGAAGAGCTGCAGCACGCACGTGACACCGTCGCCAGCGCGCAGGCCGAACTCGACGTCGCCATTCAACAGTACAACGCCAATCAGGCAATCGTACTGGGCACCAAACTGGAACAGCAGCCGGCGGTGCTGCAGGCGGCGACCGAAGTCCGCAACGCCTGGCTGGCGCTGCAGCGTACGCAAATCGTCAGCCCGATTAGCGGCTACGTTTCTCGCCGCTCGGTGCAGCCTGGCGCGCAGATCGGTACCACTACCCCGCTGATGGCGGTGGTTCCAGCCACCAACCTGTGGGTTGACGCCAACTTTAAAGAGACCCAGCTCGCCCATATGCGTATCGGCCAGCCGGCGACCATCGTCAGCGATATCTACGGCGATGACGTGAAGTACACCGGTAAAGTGGTCGGCCTGGATATGGGTACCGGCAGCGCCTTCTCCCTGCTGCCGGCGCAAAACGCCACCGGTAACTGGATCAAAGTCGTCCAGCGTCTGCCGGTTCGTATCGAGATAGATGCTAAACAGCTGGCGCAACATCCGCTGCGCATCGGCCTGTCGACGCTGGTTGAAGTAGACACCAGCAATCGCGAAGGCGAGATGCTGGCAAGCCAGGTACGAAGCTCGCCGGTCTATGAAAGTAATGCCCGTGAAATCGGCCTTGAGCCGGTGAATAAACTGATCGACGGTATCATCCAGGCCAACGCCGGATAA	MSENAASQTPQQSGSKKGKRKGALLLLTLLFVIVAVAYGIYWFLVLRHYEETDDAYVAGNQVQIMAQVSGSVTKVWADNTDFVQQGDPLVTLDQTDAQQAFEKAKTQLAASVRQTRQQMINSKQLQANIDVKKTALAQAQADLNRRIPLGAANLIGREELQHARDTVASAQAELDVAIQQYNANQAIVLGTKLEQQPAVLQAATEVRNAWLALQRTQIVSPISGYVSRRSVQPGAQIGTTTPLMAVVPATNLWVDANFKETQLAHMRIGQPATIVSDIYGDDVKYTGKVVGLDMGTGSAFSLLPAQNATGNWIKVVQRLPVRIEIDAKQLAQHPLRIGLSTLVEVDTSNREGEMLASQVRSSPVYESNAREIGLEPVNKLIDGIIQANAG	MSANAESQTPQQPGSKKGKRKGALLLLTLLFIIIAVAYGIYWFLVLRHYEETDDAYVAGNQVQIMAQVAGSVTKVWADNTDYVQKGDPLVTLDRTDAQQAFEKAKTQLAASVRQTRQQMINSKQLQANIDVKKTALSQAQADLNRRIPLGAANLIGREELQHARDTVASAQAELDVAIQQYNANQAIVLGTRLEQQPAVLQAATEVRNAWLALQRTQIVSPISGYVSRRSVQPGAQIGTTTPLMAVVPATNLWIDANFKETQLAHMRIGQPATVISDIYGDDVKYTGKVVGLDMGTGSAFSLLPAQNATGNWIKVVQRLPVRIELDEKQLAEHPLRIGLSTLVEVNTTDRDGEMLASQVRSSPVYESNAREIALDPVNKLIDEIIQANAG	100	gnl|BL_ORD_ID|2733|hsp_num:0	3298	FALSE	None
LK525	14_36 # 38199 # 38729 # -1 # ID=14_36;partial=00;start_type=ATG;rbs_motif=GGAG/GAGG;rbs_spacer=5-10bp;gc_cont=0.531	14_36	38199	38729	-	Strict	280	335.109	emrR	93.57	3000516	protein homolog model	n/a	fluoroquinolone antibiotic	antibiotic efflux	major facilitator superfamily (MFS) antibiotic efflux pump	ATGGATAGTTCGTTTACTCCCATTGAGCAGATGCTCAAATTCCGCGCCAGCCGCCATGAAGATTTCCCTTTCCAGGAGATTCTCCTCACCCGTCTCTGTATGCACATGCAGGGTAAGCTGCTGGAAAACCGTAACAAAATGCTGAAAGCGCAAGGGATTAACGAGACATTATTTATGGCGCTGATAACGCTTGAGTCTCAGGAAAATCACAGCATTCAACCTTCCGAGCTGAGCTGCGCGCTGGGTTCGTCACGCACTAATGCCACCCGCATCGCCGACGAACTGGAAAAACGCGGCTGGATCGAACGTCGTGAAAGCGACAACGATCGTCGCTGCCTGCACCTGCAGCTGACCGACAAAGGTCATCAATTCTTGCGCGAGGTATTACCTCCGCAGCACAACTGTCTACACCAGCTGTGGTCTTCTTTAAGCACCGCGGAAAAAGACCAGCTGGAGCACATCACCCGTAAACTGCTTGGCCGCCTCGACCAAATGGAAGAAGACGGCGCGCTGGCGGGATCCCTGCGCTAA	MDSSFTPIEQMLKFRASRHEDFPFQEILLTRLCMHMQGKLLENRNKMLKAQGINETLFMALITLESQENHSIQPSELSCALGSSRTNATRIADELEKRGWIERRESDNDRRCLHLQLTDKGHQFLREVLPPQHNCLHQLWSSLSTAEKDQLEHITRKLLGRLDQMEEDGALAGSLR	MDSSFTPIEQMLKFRASRHEDFPYQEILLTRLCMHMQSKLLENRNKMLKAQGINETLFMALITLESQENHSIQPSELSCALGSSRTNATRIADELEKRGWIERRESDNDRRCLHLQLTEKGHEFLREVLPPQHNCLHQLWSALSTTEKDQLEQITRKLLSRLDQMEQDGVVLEAMS	100	gnl|BL_ORD_ID|1225|hsp_num:0	1330	FALSE	None
LK525	15_93 # 105581 # 106213 # -1 # ID=15_93;partial=00;start_type=ATG;rbs_motif=GGAG/GAGG;rbs_spacer=5-10bp;gc_cont=0.512	15_93	105581	106213	-	Strict	400	432.95	CRP	99.05	3000518	protein homolog model	n/a	macrolide antibiotic; fluoroquinolone antibiotic; penam	antibiotic efflux	resistance-nodulation-cell division (RND) antibiotic efflux pump	ATGGTGCTTGGCAAACCGCAAACAGACCCTACCCTTGAATGGTTCTTGTCTCATTGCCACATTCATAAGTACCCATCAAAGAGCACGCTGATTCACCAGGGTGAGAAAGCGGAAACGCTTTACTACATCGTAAAAGGCTCCGTGGCTGTACTCATCAAGGATGAAGAAGGTAAAGAGATGATCCTCTCTTACCTCAACCAGGGCGATTTCATCGGTGAATTAGGCCTGTTTGAAGAAGGTCAGGAACGTAGTGCCTGGGTACGTGCGAAAACCGCATGTGAAGTGGCCGAGATCTCTTACAAAAAATTCCGTCAGTTAATCCAGGTGAACCCGGACATCCTGATGCGCCTCTCCTCGCAGATGGCGCGTCGTCTGCAGGTCACTTCCGAGAAAGTCGGTAACCTTGCTTTCCTCGACGTGACGGGCCGTATCGCTCAGACCTTACTGAATCTGGCGAAACAGCCTGATGCCATGACTCACCCGGACGGGATGCAGATCAAAATCACCCGCCAGGAAATTGGCCAGATCGTCGGTTGCTCTCGTGAAACCGTCGGCCGTATTCTGAAGATGCTGGAAGATCAAAACCTGATCTCGGCACACGGTAAAACTATCGTCGTCTACGGTACCCGTTAA	MVLGKPQTDPTLEWFLSHCHIHKYPSKSTLIHQGEKAETLYYIVKGSVAVLIKDEEGKEMILSYLNQGDFIGELGLFEEGQERSAWVRAKTACEVAEISYKKFRQLIQVNPDILMRLSSQMARRLQVTSEKVGNLAFLDVTGRIAQTLLNLAKQPDAMTHPDGMQIKITRQEIGQIVGCSRETVGRILKMLEDQNLISAHGKTIVVYGTR	MVLGKPQTDPTLEWFLSHCHIHKYPSKSKLIHQGEKAETLYYIVKGSVAVLIKDEEGKEMILSYLNQGDFIGELGLFEEGQERSAWVRAKTACEVAEISYKKFRQLIQVNPDILMRLSAQMARRLQVTSEKVGNLAFLDVTGRIAQTLLNLAKQPDAMTHPDGMQIKITRQEIGQIVGCSRETVGRILKMLEDQNLISAHGKTIVVYGTR	100	gnl|BL_ORD_ID|803|hsp_num:0	869	FALSE	None
LK525	16_93 # 108099 # 111221 # 1 # ID=16_93;partial=00;start_type=ATG;rbs_motif=GGAG/GAGG;rbs_spacer=5-10bp;gc_cont=0.586	16_93	108099	111221	+	Strict	1800	1853.57	mdtB	90.67	3000793	protein homolog model	n/a	aminocoumarin antibiotic	antibiotic efflux	resistance-nodulation-cell division (RND) antibiotic efflux pump	ATGCAAGTATTACCCCCAAGCAGTACGGGCGGCCCTTCCCGACTGTTTATTATGCGTCCGGTGGCGACAACGCTATTGATGGTCGCCATTCTGCTGGCCGGTATCATCGGCTATCGCTTCCTGCCGGTCTCCGCGCTGCCGGAAGTTGACTACCCGACCATTCAGGTAGTAACGCTCTACCCCGGCGCCAGCCCGGATGTGGTGACGTCATCGATTACCGCACCGCTGGAACGCCAGTTTGGTCAGATGTCCGGCCTTAAGCAGATGTCCTCACAAAGCTCGGGCGGCGCGTCGGTCATTACCCTGCAGTTCCAGTTGACCCTGGCGCTGGATGTCGCCGAACAGGAAGTGCAGGCGGCCATCAACGCCGCGACCAACCTGCTGCCGTCTGATTTACCCAACCCGCCGGTTTACAGCAAAGTTAACCCGGCGGATCCGCCGATCATGACCCTGGCCGTGACCTCCAGCGCGATGCCGATGACGCAGGTTGAAGATATGGTGGAAACTCGGGTAGCGCAGAAGATATCTCAGGTTTCCGGGGTCGGCCTGGTGACGCTGGCCGGCGGCCAACGTCCTGCGGTGCGCGTTAAGCTCAATGCCCAGGCGATCGCCGCGTTAGGTTTGACCAGCGAAACCGTGCGTACCGCCATTACCAGCGCCAACGTGAATTCAGCGAAAGGTAGCCTTGACGGCCCGGCCCGCGCGGTCACCCTTTCCGCCAACGATCAGATGCAGTCGGCGGAAGATTACCGTCGGCTGATTATCGCCTATCAGAACGGCGCGCCGATCCGTCTTGGCGATATCGCGACCATCGAACAGGGCGCCGAGAACGCCTGGCTGGGGGCGTGGGCCAATAAGCAGCGGGCGATCGTGATGAACGTCCAACGCCAGCCGGGAGCGAACATCATCGCCACCGCCGACAGCATCCGCCAGATGCTGCCGCAACTGACCGAGAGCCTGCCTAAATCCGTTAAGGTACAGGTGCTTTCTGACCGCACCACCAATATTCGCGCGTCGGTCAGCGATACCCAGTTCGAATTGCTGCTGGCCATCGCGCTGGTGGTGATGATCATTTATCTCTTTTTACGCAATGTCCCGGCGACTATCATTCCCGGCGTCGCCGTGCCGCTATCGCTGGTCGGTACCTTCGCGGTCATGGTGTTCCTCGATTTTTCGATTAACAACCTGACGCTAATGGCATTGACCATCGCCACCGGTTTCGTCGTCGATGACGCCATCGTGGTCATTGAAAATATCTCTCGCTACATTGAAAAGGGCGAAAAACCGCTGGCCGCCGCGCTGAAAGGCGCGGGGGAAATCGGCTTCACGATTATTTCATTAACCTTCTCGCTGATTGCCGTACTGATTCCGCTGCTGTTTATGGGTGATATCGTTGGGCGATTGTTCCGTGAATTCGCCATTACCCTGGCGGTGGCGATTCTGATTTCGGCGGTGGTCTCGCTGACCCTGACGCCGATGATGTGCGCGCGGATGTTAAGCCACGAATCGCTGCGCAAACAAAACCGCTTTTCGCGGGCCAGCGAGCGTTTCTTCGAGCGGGTGATTGCCGTCTATGGCCGCTGGCTGAGCCGGGTACTAAACCACCCATGGCTAACGTTGAGCGTGGCGTTAAGCACCCTGGCGTTATCGATTCTGCTGTGGGTCTTTATCCCGAAAGGCTTCTTCCCAATCCAGGATAACGGCATTATTCAGGGCACGTTACAGGCCCCGCAGTCGGTGTCGTTCGCCAGTATGGCGCAACGCCAGCAGCAGGTATCCGATCTGATTCTGAAAGATCCGGCGGTTGAAAGCCTGACGTCGTTCGTCGGCGTTGATGGCACCAACCCAGCGCTGAACAGCGCGCGACTGCAGATTAACCTCAAACCACTGGATGAACGCGACGATCGCGTGCAAACGGTCATCAGCCGTCTGCAGCAATCGGTGGCAAGCGTACCGGGTATTGAGCTTTATCTTCAGCCAACGCAGGATCTGACTATCGATACCACCGTCAGTCGCACTCAGTATCAGTTTACCCTGCAGGCTAACTCGCTTGATGCGCTGAGCAACTGGGTGCCGCAATTGCTGTCGCGCCTGCAATCCTTGCCCCAGCTTGCCGACGTCAGCAGCGACTGGCAGGATAAAGGGCTCGCGGCTTATATTAATGTCGATCGCGATAGCGCCAGCCGGCTGGGTATTTCCATGGCGGATGTCGATAACGCGCTGTATAACGCCTTTGGCCAACGGCTGATCTCGACAATTTATACCCAGGCCAATCAATATCGCGTGGTACTGGAGCACGACACCCAGGCGACGCCGGGGCTGGCGGCTCTGGATAATATCCGCCTCACCAGCAGCGATGGCGGTATCGTGCCGCTGAAATCCATCGCCAGCGTCGAGCAGCGTTTTACCCCGCTGTCGGTGAACCATCTCGATCAGTTCCCGGTGACCACCATTTCATTCAACGTGCCGGATAACTACTCCCTCGGCGAAGCGGTAGAGGCTATTTTGTCAGCCGAGCAGTCGCTGGATTTCCCAAGCGACATCCGCACCCAGTTCCAGGGCAGTTCCCTCGCATTCCAGTCGGCGCTCGGTAGCACCGTCTGGCTGGTCGTCGCGGCGGTCGTCGCCATGTATATCGTCCTCGGCGTGCTGTACGAAAGCTTCATTCATCCCATCACCATTCTTTCTACCCTGCCGACCGCTGGCGTCGGGGCGCTGCTGGCGCTATGGCTGGCAGGGAGCGAGTTGGATGTGATTGCCATCATCGGCATCATTCTGCTGATTGGTATCGTGAAGAAAAACGCCATCATGATGATTGACTTTGCCCTCGCCGCCGAGCGCGAGCAGGGAATGCCGCCGCGCGAAGCCATTTATCAGGCCTGCCTGCTGCGCTTTCGTCCGATTCTGATGACCACCCTCGCCGCCCTGCTCGGCGCGCTGCCCTTGATGCTCAGCACCGGCGTCGGCGCCGAGCTGCGTCGTCCGCTGGGTATTGGTATGGTCGGTGGTCTGATGCTCAGCCAGGTACTGACGTTATTCACCACGCCGGTGATTTATCTGCTGTTCGACCGGCTATCGCTGTATATGAAGAGCCGCTTCCCGCGCCGTGAAGAGGAGGCGTAA	MQVLPPSSTGGPSRLFIMRPVATTLLMVAILLAGIIGYRFLPVSALPEVDYPTIQVVTLYPGASPDVVTSSITAPLERQFGQMSGLKQMSSQSSGGASVITLQFQLTLALDVAEQEVQAAINAATNLLPSDLPNPPVYSKVNPADPPIMTLAVTSSAMPMTQVEDMVETRVAQKISQVSGVGLVTLAGGQRPAVRVKLNAQAIAALGLTSETVRTAITSANVNSAKGSLDGPARAVTLSANDQMQSAEDYRRLIIAYQNGAPIRLGDIATIEQGAENAWLGAWANKQRAIVMNVQRQPGANIIATADSIRQMLPQLTESLPKSVKVQVLSDRTTNIRASVSDTQFELLLAIALVVMIIYLFLRNVPATIIPGVAVPLSLVGTFAVMVFLDFSINNLTLMALTIATGFVVDDAIVVIENISRYIEKGEKPLAAALKGAGEIGFTIISLTFSLIAVLIPLLFMGDIVGRLFREFAITLAVAILISAVVSLTLTPMMCARMLSHESLRKQNRFSRASERFFERVIAVYGRWLSRVLNHPWLTLSVALSTLALSILLWVFIPKGFFPIQDNGIIQGTLQAPQSVSFASMAQRQQQVSDLILKDPAVESLTSFVGVDGTNPALNSARLQINLKPLDERDDRVQTVISRLQQSVASVPGIELYLQPTQDLTIDTTVSRTQYQFTLQANSLDALSNWVPQLLSRLQSLPQLADVSSDWQDKGLAAYINVDRDSASRLGISMADVDNALYNAFGQRLISTIYTQANQYRVVLEHDTQATPGLAALDNIRLTSSDGGIVPLKSIASVEQRFTPLSVNHLDQFPVTTISFNVPDNYSLGEAVEAILSAEQSLDFPSDIRTQFQGSSLAFQSALGSTVWLVVAAVVAMYIVLGVLYESFIHPITILSTLPTAGVGALLALWLAGSELDVIAIIGIILLIGIVKKNAIMMIDFALAAEREQGMPPREAIYQACLLRFRPILMTTLAALLGALPLMLSTGVGAELRRPLGIGMVGGLMLSQVLTLFTTPVIYLLFDRLSLYMKSRFPRREEEA	MQVLPPSSTGGPSRLFIMRPVATTLLMVAILLAGIIGYRALPVSALPEVDYPTIQVVTLYPGASPDVMTSAVTAPLERQFGQMSGLKQMSSQSSGGASVITLQFQLTLPLDVAEQEVQAAINAATNLLPSDLPNPPVYSKVNPADPPIMTLAVTSTAMPMTQVEDMVETRVAQKISQISGVGLVTLSGGQRPAVRVKLNAQAIAALGLTSETVRTAITGANVNSAKGSLDGPSRAVTLSANDQMQSAEEYRQLIIAYQNGAPIRLGDVATVEQGAENSWLGAWANKEQAIVMNVQRQPGANIISTADSIRQMLPQLTESLPKSVKVTVLSDRTTNIRASVDDTQFELMMAIALVVMIIYLFLRNIPATIIPGVAVPLSLIGTFAVMVFLDFSINNLTLMALTIATGFVVDDAIVVIENISRYIEKGEKPLAAALKGAGEIGFTIISLTFSLIAVLIPLLFMGDIVGRLFREFAITLAVAILISAVVSLTLTPMMCARMLSQESLRKQNRFSRASEKMFDRIIAAYGRGLAKVLNHPWLTLSVALSTLLLSVLLWVFIPKGFFPVQDNGIIQGTLQAPQSSSFANMAQRQRQVADVILQDPAVQSLTSFVGVDGTNPSLNSARLQINLKPLDERDDRVQKVIARLQTAVDKVPGVDLFLQPTQDLTIDTQVSRTQYQFTLQATSLDALSTWVPQLMEKLQQLPQLSDVSSDWQDKGLVAYVNVDRDSASRLGISMADVDNALYNAFGQRLISTIYTQANQYRVVLEHNTENTPGLAALDTIRLTSSDGGVVPLSSIAKIEQRFAPLSINHLDQFPVTTISFNVPDNYSLGDAVQAIMDTEKTLNLPVDITTQFQGSTLAFQSALGSTVWLIVAAVVAMYIVLGILYESFIHPITILSTLPTAGVGALLALLIAGSELDVIAIIGIILLIGIVKKNAIMMIDFALAAEREQGMSPREAIYQACLLRFRPILMTTLAALLGALPLMLSTGVGAELRRPLGIGMVGGLIVSQVLTLFTTPVIYLLFDRLALWTKSRFARHEEEA	100	gnl|BL_ORD_ID|757|hsp_num:0	820	FALSE	None
LK525	16_94 # 111222 # 114299 # 1 # ID=16_94;partial=00;start_type=GTG;rbs_motif=AGGAG;rbs_spacer=5-10bp;gc_cont=0.590	16_94	111222	114299	+	Strict	1800	1868.59	mdtC	92	3000794	protein homolog model	n/a	aminocoumarin antibiotic	antibiotic efflux	resistance-nodulation-cell division (RND) antibiotic efflux pump	GTGAAGTTCTTCGCTCTCTTCATTTATCGGCCGGTGGCGACGATTCTTATCTCGCTGGCGATTACCCTATGCGGGATCCTCGGATTCCGCCTGCTGCCGGTCGCACCGCTGCCGCAGGTGGATTTCCCGGTGATCATGATTAGCGCCTCGCTGCCCGGCGCCTCGCCGGAAACCATGGCCTCGTCGGTGGCAACACCGCTGGAACGCTCGCTGGGGCGCATTGCCGGGGTCAATGAAATGACCTCGTCGAGCTCGCTTGGCAGTACCCGCATCATCATGGAGTTTAATTTCGATCGCGATATTAACGGCGCTGCCCGCGACGTGCAGGCGGCGATTAATGCCGCGCAAAGTTTGCTGCCGAGCGGGATGCCCAGCCGCCCCACGTATCGCAAAGCTAATCCGTCCGATGCGCCGATCATGATCCTGACGCTCACCTCGGATACCTATTCGCAAGGCGAGTTGTACGATTTCGCGTCAACCCAGCTGGCGCAAACCATCGCGCAGATTGACGGCGTCGGCGATGTCGACGTCGGCGGCAGCTCACTGCCGGCGGTGCGCGTCGACCTTAACCCGCAGGCGCTATTTAACCAGGGCGTCTCACTGGACGCCGTGCGCAGCGCCATTGATAACGCCAACGTGCGTCGCCCGCAGGGCGCGCTGGAAGATAAGACCCACCGCTGGCAGGTGCAGACCAACGATGAATTGAAAACCGCGGCGGAATATTTGCCGGTGATCGTCCACTACAATAACGGCGCGGCGGTACGCCTTGGCGACGTGGCAAAAGTGACGGATTCAGTGCAGGATGTGCGTAACGCCGGGATGACCAACGCCAAACCGGCGATCCTGTTGATGATCCGCAAGCTGCCGGAAGCCAACATCATTCAGACGGTTGATAGCATTCGCGCCCGCCTGCCGGAACTACAGCGTACCATCCCCGCCGCCATTGACTTACAGATTGCGCAGGATCGTTCGCCCACTATCCGCGCATCGCTGGAAGAGGTCGAACAAACGCTGGTGATTTCGGTCGCGCTGGTGATTCTGGTGGTCTTTCTGTTTTTGCGCTCCGGGCGCGCAACGCTTATCCCGGCCGTCGCCGTGCCGGTATCGTTAATCGGTACCTTTGCCGCGATGTATTTGTGCGGCTTCAGCCTCAATAATCTGTCGTTAATGGCGCTGACCATCGCCACCGGTTTCGTCGTCGACGACGCCATCGTGGTGCTGGAGAATATTTCCCGCCATCTTGAGGCGGGAATGAAACCGCTGCAGGCCGCGTTACAGGGCAGCCGTGAAGTCGGCTTTACCGTGCTGTCGATGAGCCTGTCGCTGGTGGCGGTGTTCTTACCGCTGCTGCTGATGGGCGGCCTGCCGGGTCGTCTGCTGCGCGAGTTCGCCGTCACGCTATCGGTAGCGATCGGTATTTCGCTCGCCGTGTCGCTCACGCTGACGCCAATGATGTGCGGCTGGCTGCTGAAAAGCGGCAAACCTCATGAACCAACGCGCAAGCGTGGCTTTGGCCGCCTGCTGGTCACTATTCAGGGCGGCTATGGCAAATCGTTAAAATGGGTGCTGAAGCATAGTCGCCTGACTGGCCTGGTGCTGCTCGGTACGATGGCGCTCAGCGTGTGGCTGTATATCGCCATTCCGAAAACCTTCTTCCCGGAGCAGGACACCGGGGTGCTGATGGGCGGCATTCAGGCGGATCAGAGTATTTCGTTCCAGGCGATGCGCGGCAAACTGCAGGACTTTATGAAGATCATCCGCGAGGATCCGGCGGTCGATAACGTGACCGGTTTTACCGGCGGCTCGCGGGTGAATAGCGGTATGATGTTTATCACCCTGAAACCGCGCGATCAGCGCCACGAAACGGCGCAGCAAATCATCGACCGGCTGCGGAAAAAACTGGCGAAAGAGCCCGGCGCTAATCTGTTCCTGATGGCGGTGCAGGATATCCGCGTTGGCGGACGTCAGTCGAACGCCAGCTATCAGTACACCCTGTTATCGGACGATCTGTCGGCGCTGCGTGAATGGGAGCCAAAAATCCGCAAGGCGCTGGCGGCGCTCCCGGAACTGGCCGACGTTAACTCGGATCAGCAAGATAATGGCGCGGAGATGGATCTGGTCTACGACCGCGACACCATGTCACGCCTGGGCGTCAGCGTGCAGGATGCCAACAGCCTGTTAAACAACGCTTTCGGCCAGCGGCAGATCTCGACCATCTATCAACCTTTGAACCAGTACAAAGTGGTGATGGAAGTCGATCCGCTTTATACCCAGGACGTTAGCGCGCTGGAGCAAATGTTTGTCATTAGTAACGACGGTAAACCCATCCCGCTGTCATACTTCGCCAAATGGCAACCGGCGAATGCACCGCTTTCGGTCAACCACCAGGGGCTATCGGCCGCCTCGACCATCTCCTTCAACCTGCCGACCGGCAAATCGCTGTCGGAAGCCAGCGACGCCATTGACCGGGCGATGACCCAGCTTGGCGTGCCGTCGAGCGTGCGAGGATCGTTTGCCGGCACCGCACAGGTATTCCAGCAGACGATGAACTCACAGGTGATCCTGATTATCGCCGCCATCGCCACGGTGTATATCGTGCTGGGGATCCTCTACGAAAGCTACGTGCATCCGTTAACCATTCTCTCAACCCTTCCGTCAGCGGGGGTTGGCGCGCTGCTGGCGCTGGAATTATTTGGCGCCCCATTCAGCCTAATCGCCCTGATAGGGATCATGCTATTAATTGGCATCGTAAAGAAAAACGCCATCATGATGGTCGATTTCGCCCTTGAAGCGCAGCGTACCGGCAATCTTCGGCCGGAAGAAGCGATATTCCAGGCCTGTTTGCTGCGTTTTCGCCCGATCATGATGACCACCCTGGCGGCGCTATTCGGCGCGCTGCCGCTGGTGCTATCGGGCGGCGACGGGTCCGAACTGCGGCAGCCGTTGGGGATCACCATTGTCGGTGGTCTGGTCATGAGCCAGCTGCTGACGCTGTACACCACCCCGGTGGTCTATTTGTTCTTTGATCGTTTGCGGCTGCGTTTTACGCGCAAGCCAGCTCAACCGGTAAGCGAATAA	MKFFALFIYRPVATILISLAITLCGILGFRLLPVAPLPQVDFPVIMISASLPGASPETMASSVATPLERSLGRIAGVNEMTSSSSLGSTRIIMEFNFDRDINGAARDVQAAINAAQSLLPSGMPSRPTYRKANPSDAPIMILTLTSDTYSQGELYDFASTQLAQTIAQIDGVGDVDVGGSSLPAVRVDLNPQALFNQGVSLDAVRSAIDNANVRRPQGALEDKTHRWQVQTNDELKTAAEYLPVIVHYNNGAAVRLGDVAKVTDSVQDVRNAGMTNAKPAILLMIRKLPEANIIQTVDSIRARLPELQRTIPAAIDLQIAQDRSPTIRASLEEVEQTLVISVALVILVVFLFLRSGRATLIPAVAVPVSLIGTFAAMYLCGFSLNNLSLMALTIATGFVVDDAIVVLENISRHLEAGMKPLQAALQGSREVGFTVLSMSLSLVAVFLPLLLMGGLPGRLLREFAVTLSVAIGISLAVSLTLTPMMCGWLLKSGKPHEPTRKRGFGRLLVTIQGGYGKSLKWVLKHSRLTGLVLLGTMALSVWLYIAIPKTFFPEQDTGVLMGGIQADQSISFQAMRGKLQDFMKIIREDPAVDNVTGFTGGSRVNSGMMFITLKPRDQRHETAQQIIDRLRKKLAKEPGANLFLMAVQDIRVGGRQSNASYQYTLLSDDLSALREWEPKIRKALAALPELADVNSDQQDNGAEMDLVYDRDTMSRLGVSVQDANSLLNNAFGQRQISTIYQPLNQYKVVMEVDPLYTQDVSALEQMFVISNDGKPIPLSYFAKWQPANAPLSVNHQGLSAASTISFNLPTGKSLSEASDAIDRAMTQLGVPSSVRGSFAGTAQVFQQTMNSQVILIIAAIATVYIVLGILYESYVHPLTILSTLPSAGVGALLALELFGAPFSLIALIGIMLLIGIVKKNAIMMVDFALEAQRTGNLRPEEAIFQACLLRFRPIMMTTLAALFGALPLVLSGGDGSELRQPLGITIVGGLVMSQLLTLYTTPVVYLFFDRLRLRFTRKPAQPVSE	MKFFALFIYRPVATILLSVAITLCGILGFRMLPVAPLPQVDFPVIIVSASLPGASPETMASSVATPLERSLGRIAGVSEMTSSSSLGSTRIILQFDFDRDINGAARDVQAAINAAQSLLPSGMPSRPTYRKANPSDAPIMILTLTSDTYSQGELYDFASTQLAPTISQIDGVGDVDVGGSSLPAVRVGLNPQALFNQGVSLDDVRTAVSNANVRKPQGALEDGTHRWQIQTNDELKTAAEYQPLIIHYNNGGAVRLGDVATVTDSVQDVRNAGMTNAKPAILLMIRKLPEANIIQTVDSIRAKLPELQETIPAAIDLQIAQDRSPTIRASLEEVEQTLIISVALVILVVFLFLRSGRATIIPAVSVPVSLIGTFAAMYLCGFSLNNLSLMALTIATGFVVDDAIVVLENIARHLEAGMKPLQAALQGTREVGFTVLSMSLSLVAVFLPLLLMGGLPGRLLREFAVTLSVAIGISLLVSLTLTPMMCGWMLKASKPREQKRLRGFGRMLVALQQGYGKSLKWVLNHTRLVGVVLLGTIALNIWLYISIPKTFFPEQDTGVLMGGIQADQSISFQAMRGKLQDFMKIIRDDPAVDNVTGFTGGSRVNSGMMFITLKPRDERSETAQQIIDRLRVKLAKEPGANLFLMAVQDIRVGGRQSNASYQYTLLSDDLAALREWEPKIRKKLATLPELADVNSDQQDNGAEMNLVYDRDTMARLGIDVQAANSLLNNAFGQRQISTIYQPMNQYKVVMEVDPRYTQDISALEKMFVINNEGKAIPLSYFAKWQPANAPLSVNHQGLSAASTISFNLPTGKSLSDASAAIDRAMTQLGVPSTVRGSFAGTAQVFQETMNSQVILIIAAIATVYIVLGILYESYVHPLTILSTLPSAGVGALLALELFNAPFSLIALIGIMLLIGIVKKNAIMMVDFALEAQRHGNLTPQEAIFQACLLRFRPIMMTTLAALFGALPLVLSGGDGSELRQPLGITIVGGLVMSQLLTLYTTPVVYLFFDRLRLRFSRKPKQTVTE	100	gnl|BL_ORD_ID|1212|hsp_num:0	1315	FALSE	None
LK525	16_97 # 117164 # 117886 # 1 # ID=16_97;partial=00;start_type=ATG;rbs_motif=GGAG/GAGG;rbs_spacer=5-10bp;gc_cont=0.553	16_97	117164	117886	+	Strict	450	460.299	baeR	93.75	3000828	protein homolog model	n/a	aminoglycoside antibiotic; aminocoumarin antibiotic	antibiotic efflux	resistance-nodulation-cell division (RND) antibiotic efflux pump	ATGAGCGAATTACCTATTGATGAAAACACGCCGCGCATTTTAATCGTGGAAGACGAGCCCAAACTCGGTCAGTTGTTGATCGACTATTTGCAAGCTGCGAGCTATGCGCCAACGCTCATTGCGCATGGCGATCAGGTACTGCCCTACGTCCGCCAGACGCCCCCGCATTTGATCCTGCTGGATTTAATGCTGCCGGGCACTGACGGCCTGACCCTGTGCCGCGAAATCCGCCGATTTTCCGAGATACCGATTGTGATGGTCACTGCCAAAATCGAGGAGATCGATCGCCTGCTGGGGCTGGAAATCGGCGCCGATGACTATATCTGCAAACCGTACAGCCCGCGTGAAGTCGTGGCCCGTGTGAAGACGATCCTGCGTCGCTGTAAACCACAGCGCGACCTGCAGGCTCTGGATGCGCAAAGTCCGCTAATTGTTGACGAAAGCCGCTTCCAGGCCTCGTGGCGCGAAAAAATGCTGGACCTGACTCCCGCCGAGTTTCGGCTATTAAAAACGCTGTCGCAGGAGCCGGGTAAAGTCTTCTCCCGTGAACAACTGCTCAATCATCTGTACGACGATTATCGCGTAGTTACCGACCGTACCATCGACAGCCATATTAAAAATCTGCGCCGTAAGCTGGAATCGCTGGACGCGGAGCAGTCGTTTATTCGCGCCGTCTACGGCGTTGGCTATCGCTGGGAAGCCGACGCCTGTAGAATGGCTTGA	MSELPIDENTPRILIVEDEPKLGQLLIDYLQAASYAPTLIAHGDQVLPYVRQTPPHLILLDLMLPGTDGLTLCREIRRFSEIPIVMVTAKIEEIDRLLGLEIGADDYICKPYSPREVVARVKTILRRCKPQRDLQALDAQSPLIVDESRFQASWREKMLDLTPAEFRLLKTLSQEPGKVFSREQLLNHLYDDYRVVTDRTIDSHIKNLRRKLESLDAEQSFIRAVYGVGYRWEADACRMA	MTELPIDENTPRILIVEDEPKLGQLLIDYLRAASYAPTLISHGDQVLPYVRQTPPDLILLDLMLPGTDGLTLCREIRRFSDIPIVMVTAKIEEIDRLLGLEIGADDYICKPYSPREVVARVKTILRRCKPQRELQQQDAESPLIIDEGRFQASWRGKMLDLTPAEFRLLKTLSHEPGKVFSREQLLNHLYDDYRVVTDRTIDSHIKNLRRKLESLDAEQSFIRAVYGVGYRWEADACRIV	100	gnl|BL_ORD_ID|1231|hsp_num:0	1337	FALSE	None
LK525	19_2 # 1216 # 4326 # -1 # ID=19_2;partial=00;start_type=ATG;rbs_motif=GGA/GAG/AGG;rbs_spacer=11-12bp;gc_cont=0.526	19_2	1216	4326	-	Strict	750	751.125	adeF	40.84	3000777	protein homolog model	n/a	fluoroquinolone antibiotic; tetracycline antibiotic	antibiotic efflux	resistance-nodulation-cell division (RND) antibiotic efflux pump	ATGTCTAAGTTCTTCATTCATCGACCGGTGTTTGCATGGGTGCTGGCGATCATCATGATGATTGCCGGCGGCCTCGCCATCATGCAGCTTCCTATCGCGCAATATCCCACGATTGCGCCGCCCGCGGTAGCCATCTCGGCAACCTACCCGGGTGCAGATGCGCAAACCGTGCAGGACACCGTCACCCAGGTTATCGAACAGAACATGAATGGTATCGATAATCTGATGTACATGTCCTCTACCAGTGATTCATCCGGTAGCGTGACCATCACGCTCACTTTTCAATCCGGCACCGATCCGGATATCGCCCAGGTGCAGGTGCAGAACAAACTGCAACTGGCGACGCCGCTGCTGCCACAGGAAGTACAGCAGCAAGGTATTAGCGTTGAGAAATCCAGTAGCAGCTTCCTGCTGGTTGCCGGATTTATTTCTGATAATCAAAGCACTACCCAGGATGATATTTCCGACTACGTTGCCTCCAACATCAAAGACCCTATCAGCCGCCTTAACGGCGTGGGCGATGTACAGTTGTTCGGTGCGCAATATGCCATGCGTATCTGGCTCGACGGCAACCTGCTGAATAAATATAACCTCACGCCGGTTGATGTTATCAACCAGCTGAAAGTGCAAAACGATCAGATCGCCGCCGGACAGCTTGGCGGTACACCATCGGTTAAAGGTCAACAGCTTAATGCCTCGATCATTGCTCAGACTCGCCTGAAAGATCCTGAGGAATTCGGTAAAGTCACGCTGCGGGTTAACGCCGATGGTTCCGTGGTTCGCCTGAAGGATGTCGCGCGCATTGAACTGGGCGGCGAGAACTATAACGTTGTCGCGCGCATTAATGGCAAACCCGCCTCTGGTTTGGGGATCAAGCTGGCGACCGGCGCCAATGCGTTAGATACCGCTACGGCGATTAAAGCGAAACTTGCCGAGCTGCAGCCCTTCTTCCCGCAAGGGATGAAAGTTGTTTATCCCTACGACACCACGCCGTTCGTTAAAATCTCCATTCACGAAGTGGTCAAAACGCTGTTTGAAGCCATTATCCTCGTCTTCCTCGTGATGTATCTGTTCCTGCAGAACATTCGCGCAACGCTTATCCCGACGATCGCTGTGCCGGTCGTCTTGCTGGGTACTTTTGCGGTGCTGGCGATGTTCGGCTACTCCATCAACACGCTAACCATGTTTGGCATGGTGCTGGCGATAGGGCTACTGGTCGACGATGCCATCGTGGTGGTAGAGAACGTTGAGCGCGTCATGGTCGAGGACAAGCTTTCCCCCGTTGAAGCCACAGAGAAATCAATGGAGCAGATTCAGGGGGCGCTGGTTGGTATCGCCATGGTGCTCTCGGCGGTATTCGTCCCGATGGCCTTCTTTGGCGGCTCGACCGGGGCGATTTATCGTCAGTTCTCCATCACTATCGTTTCCGCGATGGCGCTGTCTGTACTGGTCGCGCTGGTACTGACCCCGGCGCTATGCGCAACCATGTTAAAGCCAGCATCCGCAGACCATCATGGCAAAAAGGGGTTCTTCGGCTGGTTTAATGCCAGGTTCGACCAAAGCGTTAACCACTACACCAATAGCGTAAGCGGGATCCTGCGCGGCACCGGGCGCTACCTGGTTATCTATCTGCTGATCGTTATCGGCATGGCAATGCTGTTTGTCCGCTTGCCTACATCCTTCCTGCCTGATGAAGACCAGGGCGTGTTCCTGACCATGGTTCAGTTACCTGCTGGCGCTACGCAAGAGCGTACGCAAAAGGTGCTCGACTCCGTCAGCGACTACTATCTACAGAAAGAGAAAGCTAATGTTGAGAGCGTGTTCACTGTTAACGGCTTTAGCTTCAGCGGACAAGGACAAAACTCCGGTATGGCGTTTGTCAGTCTGAAACCATGGGAAGAGCGCAGCGGTTCGGAAAACGGCGTTGAAGCCATTATTAAGCGTGCCACCGCCGCATTTAGCCAGATTAAAGATGCAATGGTCTTCCCGTTCAACATGCCGGCCATCATCGAGTTAGGTACCGCGACCGGTTTCGACTTTGAGCTGATTGACCAGGGTGGCTTAGGACACACACAGCTAACTCAGGCACGAAACCAGCTTCTGGGGATGGTAAAACAGCATCCGGAACAGCTGGTACGCGTTCGCCCTAATGGCCTTGAAGATACACCGCAGTTTAAACTCGACGTCGATCAAGAGAAAGCGCAGGCGCTGGGCGTCTCGTTATCCGACATTAACGAAACGATATCAGCTGCACTGGGCGGCTATTATGTGAATGACTTTATTGACCGCGGCCGCGTGAAGAAAGTCTACGTTCAGGCCGATGCCAGTTTCCGTATGCTACCCGGTGATATCAATAACATGTATGTCCGCAGCTCTAACGGTGAAATGGTGCCGTTCTCGGCATTTGTTACTTCACGTTGGGTATATGGTTCTCCGCGTCTCGAACGTTACAACGGCCTGCCTTCGATGGAAATCCTCGGCGAAGCGGCTCCGGGTAAGAGTACCGGGGAAGCCATGGCTTTGATGGAGCAACTGGCCAGTAAACTGCCTGCAGGTATCGGTTATGACTGGACGGGCTTGTCTTATCAGGAACGTTTATCAGGTAACCAGGCGCCAGCGCTATATGCTATTTCGCTGATAGTCGTCTTCCTCTGTCTGGCAGCACTCTATGAAAGCTGGTCTATTCCATTCTCCGTTATGCTGGTTGTGCCATTAGGAGTTATCGGCGCATTATTAGCAGCCTCAGTTAGAGGATTGAATAATGACGTTTATTTCCAGGTTGGCCTGTTAACAACTATTGGTTTATCTGCGAAGAACGCCATTCTTATTGTTGAGTTCGCCAAAGACCTTATGGATAAAGAAGGCAAAGGTATTATCGAGGCGACCCTGGAAGCATCCCGTATGCGTCTGCGCCCTATATTAATGACTTCATTAGCCTTTATTCTCGGGGTCATGCCGTTAGTAATTAGCCATGGCGCTGGTAGTGGCGCGCAAAACGCTGTCGGTACCGGCGTGATGGGCGGTATGCTTACCGCAACGCTGCTGGCCATCTTCTTCGTGCCGGTGTTCTTTGTGGTTGTAAGGCGTCGCTTTACCCGCCACGTAGAATAA	MSKFFIHRPVFAWVLAIIMMIAGGLAIMQLPIAQYPTIAPPAVAISATYPGADAQTVQDTVTQVIEQNMNGIDNLMYMSSTSDSSGSVTITLTFQSGTDPDIAQVQVQNKLQLATPLLPQEVQQQGISVEKSSSSFLLVAGFISDNQSTTQDDISDYVASNIKDPISRLNGVGDVQLFGAQYAMRIWLDGNLLNKYNLTPVDVINQLKVQNDQIAAGQLGGTPSVKGQQLNASIIAQTRLKDPEEFGKVTLRVNADGSVVRLKDVARIELGGENYNVVARINGKPASGLGIKLATGANALDTATAIKAKLAELQPFFPQGMKVVYPYDTTPFVKISIHEVVKTLFEAIILVFLVMYLFLQNIRATLIPTIAVPVVLLGTFAVLAMFGYSINTLTMFGMVLAIGLLVDDAIVVVENVERVMVEDKLSPVEATEKSMEQIQGALVGIAMVLSAVFVPMAFFGGSTGAIYRQFSITIVSAMALSVLVALVLTPALCATMLKPASADHHGKKGFFGWFNARFDQSVNHYTNSVSGILRGTGRYLVIYLLIVIGMAMLFVRLPTSFLPDEDQGVFLTMVQLPAGATQERTQKVLDSVSDYYLQKEKANVESVFTVNGFSFSGQGQNSGMAFVSLKPWEERSGSENGVEAIIKRATAAFSQIKDAMVFPFNMPAIIELGTATGFDFELIDQGGLGHTQLTQARNQLLGMVKQHPEQLVRVRPNGLEDTPQFKLDVDQEKAQALGVSLSDINETISAALGGYYVNDFIDRGRVKKVYVQADASFRMLPGDINNMYVRSSNGEMVPFSAFVTSRWVYGSPRLERYNGLPSMEILGEAAPGKSTGEAMALMEQLASKLPAGIGYDWTGLSYQERLSGNQAPALYAISLIVVFLCLAALYESWSIPFSVMLVVPLGVIGALLAASVRGLNNDVYFQVGLLTTIGLSAKNAILIVEFAKDLMDKEGKGIIEATLEASRMRLRPILMTSLAFILGVMPLVISHGAGSGAQNAVGTGVMGGMLTATLLAIFFVPVFFVVVRRRFTRHVE	MNISKFFIDRPIFAGVLSVLILLAGLLSVFQLPISEYPEVVPPSVVVRAQYPGANPKVIAETVASPLEESINGVEDMLYMQSQANSDGNLTITVNFKLGIDPDKAQQLVQNRVSQAMPRLPEDVQRLGVTTLKSSPTLTMVVHLTSPDNRYDMTYLRNYAVLNVKDRLARLQGVGEVGLFGSGDYAMRVWLDPQKVAQRNLTATEIVNAIREQNIQVAAGTIGASPSNSPLQLSVNAQGRLTTEQEFADIILKTAPDGAVTRLGDVARVELAASQYGLRSLLDNKQAVAIPIFQAPGANALQVSDQVRSTMKELSKDFPSSIKYDIVYDPTQFVRASIKAVVHTLLEAITLVVVVVILFLQTWRASIIPLLAVPVSIIGTFALMLAFGYSINALSLFGMVLAIGIVVDDAIVVVENVERNIEAGLNPREATYRAMREVSGPIIAIALTLVAVFVPLAFMTGLTGQFYKQFAMTIAISTVISAFNSLTLSPALAALLLKGHDAKPDALTRIMNRVFGRFFALFNRVFSRASDRYSQGVSRVISHKASAMGVYAALLGLTVGISYIVPGGFVPAQDKQYLISFAQLPNGASLDRTEAVIRKMSDTALKQPGVESAVAFPGLSINGFTNSSSAGIVFVTLKPFDERKAKDLSANAIAGALNQKYSAIQDAYIAVFPPPPVMGLGTMGGFKLQLEDRGALGYSALNDAAQNFMKAAQSAPELGPMFSSYQINVPQLNVDLDRVKAKQQGVAVTDVFNTMQIYLGSQYVNDFNRFGRVYQVRAQADAPFRANPEDILQLKTRNSAGQMVPLSSLVNVTQTYGPEMVVRYNGYTSADINGGPAPGYSSSQAEAAVERIAAQTLPRGIKFEWTDLTYQKILAGNAGLWVFPISVLLVFLVLAAQYESLTLPLAVILIVPMGILAALTGVWLTAGDNNIFTQIGLMVLVGLACKNAILIVEFARELEMQGATAFKAAVEASRLRLRPILMTSIAFIMGVVPLVTSTGAGSEMRHAMGVAVFFGMIGVTFFGLFLTPAFYVLIRTLNSKHKLHSAAVHEAPLASPHDH	97.83	gnl|BL_ORD_ID|132|hsp_num:0	153	FALSE	None
LK525	23_61 # 67834 # 69582 # -1 # ID=23_61;partial=00;start_type=ATG;rbs_motif=None;rbs_spacer=None;gc_cont=0.537	23_61	67834	69582	-	Strict	1000	1121.69	msbA	92.27	3003950	protein homolog model	n/a	nitroimidazole antibiotic	antibiotic efflux	ATP-binding cassette (ABC) antibiotic efflux pump	ATGCAGAACGATAAAGATCTCTCCACGTGGCAGACCTTCCGCCGACTTTGGCCGATGATAGCGCCGTTTAAAGCCGGGCTAATCGTAGCGGCCGTGGCGTTGGTGCTTAACGCGGCAAGTGATACCTTCATGTTATCGCTTCTTAAACCGTTATTGGATGATGGTTTTGGTAAAACGGATCGCTCAGTGCTGATATGGATGCCGCTGGTAGTGATCGGTTTGATGGTGCTGCGCGGGATTACCAGCTATATCTCGAGCTACTGTATCTCCTGGGTTTCCGGCAAAGTGGTGATGACGATGCGTCGCCGCCTATTCGGCCATATGATGGGAATGCCCGTCGCCTTCTTCGACAAACAGTCCACCGGGACATTGCTGTCGCGTATCACCTATGATTCTGAGCAGGTCGCGTCATCTTCTTCCAGCGCCTTGATTACCGTTGTGCGAGAGGGGGCGTCGATTATCGGCCTGTTCGCCATGATGTTCTATTACAGCTGGCAATTGTCGCTGATTCTTATCGTGCTGGCGCCGATTGTGTCAGTCGCGATTCGGGTCGTCTCGAAGCGTTTTCGTAATATCAGTAAGAATATGCAGAACACTATGGGCCAGGTGACCACCAGCGCGGAACAGATGCTCAAAGGGCATAAAGAAGTGCTGATGTTCGGCGGTCAGGAAGTCGAAACTAAGCGTTTTGACAAAGTCAGTAATAAGATGCGCCTGCAGGGGATGAAAATGGTCTCCGCGTCCTCTATCTCCGACCCGGTCATTCAACTGATTGCCTCTCTGGCTCTGGCCTTTGTGCTTTATGCGGCGAGCTTCCCAAGCGTCATGGAAACCCTGACCGCCGGTACCATCACCGTGGTCTTTTCTTCGATGATTGCGCTAATGCGTCCGCTTAAATCCCTGACTAACGTCAACGCGCAGTTCCAGCGTGGGATGGCGGCATGTCAGACGCTGTTCTCCATTCTGGATTCCGAGCAGGAGAAAGATGAAGGCACGCGCGTGATTGAGCGCGCCAAAGGTAACCTGGAATTCCACAACGTCACCTTTAGCTATCCTGGTCGCGAAGTTGCCGCGCTGCGTAACATTAATCTGAGCATTCCGGAGGGAAAAACCGTAGCGCTGGTAGGGCGTTCCGGCTCAGGTAAATCCACCATTGCCAGCCTGATTACCCGTTTTTATGATGTTGACGAGGGGCAAATTCTGCTGGATGGCCACGATCTGCGCGAGTACAAACTGAGCTCGTTGCGTGACCAGGTGGCGCTGGTTTCGCAGAACGTGCACCTGTTCAATGACACCGTCGCCAATAACATCGCCTATGCGCGTACCGAAGAGTACACCCGCGAGCAAATTGAAGAAGCGGCGCGTATGGCCTATGCGATGGACTTTATCAACAAGATGGATAATGGCCTGGACACGATTATCGGCGAGAATGGCGTCATGCTCTCCGGCGGTCAACGTCAGCGTATCGCTATTGCGCGCGCGCTGCTGCGCAACAGCCCTATCCTGATCCTCGATGAAGCCACCTCGGCACTGGATACCGAGTCGGAACGTGCGATTCAGGCGGCACTGGATGAACTGCAGAAAAACCGTACATCACTGGTTATCGCCCACCGTCTGTCGACAATCGAGCAGGCTGACGAAATCGTGGTTGTGGAAGATGGGCGTATCGTTGAGCGCGGTGGCCATCTGGAGCTGCTGGAGCATAAAGGCGTTTACGCGCAGCTACATAAGATGCAATTCGGTCAATGA	MQNDKDLSTWQTFRRLWPMIAPFKAGLIVAAVALVLNAASDTFMLSLLKPLLDDGFGKTDRSVLIWMPLVVIGLMVLRGITSYISSYCISWVSGKVVMTMRRRLFGHMMGMPVAFFDKQSTGTLLSRITYDSEQVASSSSSALITVVREGASIIGLFAMMFYYSWQLSLILIVLAPIVSVAIRVVSKRFRNISKNMQNTMGQVTTSAEQMLKGHKEVLMFGGQEVETKRFDKVSNKMRLQGMKMVSASSISDPVIQLIASLALAFVLYAASFPSVMETLTAGTITVVFSSMIALMRPLKSLTNVNAQFQRGMAACQTLFSILDSEQEKDEGTRVIERAKGNLEFHNVTFSYPGREVAALRNINLSIPEGKTVALVGRSGSGKSTIASLITRFYDVDEGQILLDGHDLREYKLSSLRDQVALVSQNVHLFNDTVANNIAYARTEEYTREQIEEAARMAYAMDFINKMDNGLDTIIGENGVMLSGGQRQRIAIARALLRNSPILILDEATSALDTESERAIQAALDELQKNRTSLVIAHRLSTIEQADEIVVVEDGRIVERGGHLELLEHKGVYAQLHKMQFGQ	MHNDKDLSTWQTFRRLWPTIAPFKAGLIVAGVALILNAASDTFMLSLLKPLLDDGFGKTDRSVLVWMPLVVIGLMILRGITSYVSSYCISWVSGKVVMTMRRRLFGHMMGMPVSFFDKQSTGTLLSRITYDSEQVASSSSGALITVVREGASIIGLFIMMFYYSWQLSIILIVLAPIVSIAIRVVSKRFRNISKNMQNTMGQVTTSAEQMLKGHKEVLIFGGQEVETKRFDKVSNRMRLQGMKMVSASSISDPIIQLIASLALAFVLYAASFPSVMDSLTAGTITVVFSSMIALMRPLKSLTNVNAQFQRGMAACQTLFTILDSEQEKDEGKRVIERATGDVEFRNVTFTYPGRDVPALRNINLKIPAGKTVALVGRSGSGKSTIASLITRFYDIDEGEILMDGHDLREYTLASLRNQVALVSQNVHLFNDTVANNIAYARTEQYSREQIEEAARMAYAMDFINKMDNGLDTVIGENGVLLSGGQRQRIAIARALLRDSPILILDEATSALDTESERAIQAALDELQKNRTSLVIAHRLSTIEKADEIVVVEDGVIVERGTHNDLLEHRGVYAQLHKMQFGQ	100	gnl|BL_ORD_ID|2187|hsp_num:0	2423	FALSE	None
LK525	29_20 # 26245 # 26664 # -1 # ID=29_20;partial=00;start_type=ATG;rbs_motif=GGAGG;rbs_spacer=5-10bp;gc_cont=0.607	29_20	26245	26664	-	Strict	200	275.789	fosA5	94.96	3003209	protein homolog model	n/a	fluoroquinolone antibiotic; aminoglycoside antibiotic; phosphonic acid antibiotic	antibiotic inactivation	fosfomycin thiol transferase	ATGTTGAGCGGATTAAATCATCTGACCCTGGCGGTCAGCCAGCTGGCGCCGAGCGTGGCGTTTTATCATCAGCTACTCGGCATGACGCTGCACGCGCGCTGGGATAGCGGCGCGTATCTTTCCTGCGGCGATCTGTGGCTGTGCCTGTCGCTGGATCCGCAGCGGCGCGTCACTCCGCCGGAGGAGAGCGACTACACCCATTATGCGTTTAGCATCAGCGAGGCGGATTTCGCCAGCTTTGCCGCCCGTCTTGAGGTCGCTGGCGTAGCGGTATGGAAGCTAAACCGTAGCGAAGGCGAATCGCACTATTTCCTCGACCCCGACGGCCACAAGCTGGAGCTACATGTTGGCAACCTCGCCCAGCGCCTGGTCGCCTGCCGCGAGCAGCCGTATAAGGGGATGGTGTTTTTTGGCGAGTGA	MLSGLNHLTLAVSQLAPSVAFYHQLLGMTLHARWDSGAYLSCGDLWLCLSLDPQRRVTPPEESDYTHYAFSISEADFASFAARLEVAGVAVWKLNRSEGESHYFLDPDGHKLELHVGNLAQRLVACREQPYKGMVFFGE	MLSGLNHLTLAVSQLAPSVAFYQQLLGMMLHARWDSGAYLSCGDLWLCLSLDPQRRVTPPEESDYTHYAFSISEADFASFAARLEAAGVAVWKLNRSEGASHYFLDPDGHKLELHVGSLAQRLAACREQPYKGMVFFAE	100	gnl|BL_ORD_ID|151|hsp_num:0	112	FALSE	None
LK525	9_30 # 33639 # 35405 # 1 # ID=9_30;partial=00;start_type=ATG;rbs_motif=AGGA/GGAG/GAGG;rbs_spacer=11-12bp;gc_cont=0.564	9_30	33639	35405	+	Strict	500	595.119	Haemophilus influenzae PBP3 conferring resistance to beta-lactam antibiotics	52.02	3004446	protein variant model	D350N, S357N	cephalosporin; cephamycin; penam	antibiotic target alteration	Penicillin-binding protein mutations conferring resistance to beta-lactam antibiotics	ATGAAAGCAGCGCCGAAAACGCCAAAAGCAAAACGTCAGGAAGAACAGGCCAACTTTATTAGTTGGCGTTTTGCGTTGCTGTGCGGATGTATTTTAATCGCTCTCGCCTTCCTGCTTGGCCGCGTCGCGTGGCTGCAGGTGGTGAGCCCGGATATGCTGGTGCGTCAGGGAGATATGCGTTCCCTTCGTGTGCAGGAAGTGTCAACCGCGCGCGGCATGATTACCGACCGCTCCGGCCGCCCGCTGGCGGTCAGCGTGCCGGTAAAAGCCATCTGGGCCGACCCGAAAGAGCTGCATGATGCCGGAGGCGTGACGCTCGATAACCGCTGGAAAGCGTTAGCCGATGCGCTGAACATGCCGCTGGACCAGCTGGCATCGCGCATCAACAGCAACCCGCGGATGCGTTTTATCTATCTGGCGCGTCAGGTGAACCCTGACATGGCTGACTACATCAAAAAACTGAAGCTGCCGGGGATTCATCTGCGTGAGGAGTCTCGCCGTTACTATCCGTCAGGCGAAGTAACCGCTCACCTCATTGGCTTCACCAACGTCGATAGCCAGGGGATTGAAGGGGTTGAGAAAAGCTTTGATAAGTGGCTGACCGGCCAGCCGGGCGAGCGTATCGTGCGTAAAGACCGCTATGGTCGCGTGATCGAAGACATTTCTTCCACCGACAGCCAGGCGGCGCATAACCTCGCGCTGAGCATCGACGAGCGCCTGCAGGCGCTGGTATATCGCGAACTGAATAATGCGGTGGCGTTCAACAAAGCGGAATCAGGCACCGCCGTTTTGGTTGACGTCAACACCGGTGAAGTGCTGGCGATGGCGAATAGCCCGTCGTACAACCCGAATAATTTCGCGGGTACGTCCAAAGATACCATGCGTAACCGCGCCATCACCGACGTATTCGAACCGGGTTCAACGGTCAAACCGATGGTGGTGATGACGGCGCTGCAGCGCGGCATCGTCAATGAAAATACCGTGCTGAACACCATTCCATATCGAATTAACGGCCACGAAATCAAAGACGTGGCGCGCTATAGCGAATTAACCCTGACCGGGGTGCTACAGAAGTCGAGTAACGTCGGCGTTTCTAAGCTGGCGTTAGCGATGCCGTCCTCAGCGTTAGTAGATACTTACTCACGTTTTGGGCTTGGAAAGGCGACCAATTTGGGGTTGGTCGGAGAACGCAGTGGCTTATATCCTCAAAAACAACGGTGGTCTGACATAGAGAGGGCCACCTTTTCTTTCGGCTACGGGCTAATGGTAACTCCGTTACAGTTAGCGCGAGTCTACGCAACGATTGGCAGCTACGGCATCTATCGCCCGCTGTCGATTACCAAAGTTGATCCACCGGTTCCGGGCGAGCGCGTGTTCCCGGAATCACTGGTTCGTACCGTCGTTCATATGATGGAAAGCGTGGCGCTGCCCGGCGGCGGCGGCGTGAAAGCGGCGATCAAAGGCTATCGCATCGCGATTAAAACCGGTACGGCGAAAAAAGTGGGGCCGGATGGCCGCTACATCAACAAATATATTGCTTACACCGCAGGCGTTGCGCCCGCCAGCCACCCGCGTTTCGCGCTGGTGGTGGTGATCAACGACCCGCAGGCAGGTAAATACTACGGTGGCGCCGTTTCCGCGCCGGTATTCGGTGCCATCATGGGCGGCGTATTGCGCACCATGAACGTCGAACCGGATGCGCTGGCAACGGGCGAAAAAAGTGAATTTGTGATTAATCAAGGCGAGGGAACAGGTGGCAGATCGTAA	MKAAPKTPKAKRQEEQANFISWRFALLCGCILIALAFLLGRVAWLQVVSPDMLVRQGDMRSLRVQEVSTARGMITDRSGRPLAVSVPVKAIWADPKELHDAGGVTLDNRWKALADALNMPLDQLASRINSNPRMRFIYLARQVNPDMADYIKKLKLPGIHLREESRRYYPSGEVTAHLIGFTNVDSQGIEGVEKSFDKWLTGQPGERIVRKDRYGRVIEDISSTDSQAAHNLALSIDERLQALVYRELNNAVAFNKAESGTAVLVDVNTGEVLAMANSPSYNPNNFAGTSKDTMRNRAITDVFEPGSTVKPMVVMTALQRGIVNENTVLNTIPYRINGHEIKDVARYSELTLTGVLQKSSNVGVSKLALAMPSSALVDTYSRFGLGKATNLGLVGERSGLYPQKQRWSDIERATFSFGYGLMVTPLQLARVYATIGSYGIYRPLSITKVDPPVPGERVFPESLVRTVVHMMESVALPGGGGVKAAIKGYRIAIKTGTAKKVGPDGRYINKYIAYTAGVAPASHPRFALVVVINDPQAGKYYGGAVSAPVFGAIMGGVLRTMNVEPDALATGEKSEFVINQGEGTGGRS	MVKFNSSRKSGKSKKTIRKLTAPETVKQNKPQKVFEKCFMRGRYMLSTVLILLGLCALVARAAYVQSINADTLSNEADKRSLRKDEVLSVRGSILDRNGQLLSVSVPMSAIVADPKTMLKENSLADKERIAALAEELGMTENDLVKKIEKNSKSGYLYLARQVELSKANYIRRLKIKGIILETEHRRFYPRVEEAAHVVGYTDIDGNGIEGIEKSFNSLLVGKDGSRTVRKDKRGNIVAHISDEKKYDAQDVTLSIDEKLQSMVYREIKKAVSENNAESGTAVLVDVRTGEVLAMATAPSYNPNNRVGVKSELMRNRAITDTFEPGSTVKPFVVLTALQRGVVKRDEIIDTTSFKLSGKEIVDVAPRAQQTLDEILMNSSNRGVSRLALRMPPSALMETYQNAGLSKPTDLGLIGEQVGILNANRKRWADIERATVAYGYGITATPLQIARAYATLGSFGVYRPLSITKVDPPVIGKRVFSEKITKDIVGILEKVAIKNKRAMVEGYRVGVKTGTARKIENGHYVNKYVAFTAGIAPISDPRYALVVLINDPKAGEYYGGAVSAPVFSNIMGYALRANAIPQDAEAAENTTTKSAKRIVYIGEHKNQKVN	96.39	gnl|BL_ORD_ID|2497|hsp_num:0	2886	FALSE	None
LK525	20_13 # 10053 # 11444 # -1 # ID=20_13;partial=00;start_type=ATG;rbs_motif=AGGAG;rbs_spacer=5-10bp;gc_cont=0.575	20_13	10053	11444	-	Strict	850	865.144	Escherichia coli UhpT with mutation conferring resistance to fosfomycin	95.25	3003890	protein variant model	E350Q	phosphonic acid antibiotic	antibiotic target alteration	antibiotic-resistant UhpT	ATGCTGGCCTTTCTGAATCAGGTGCGCAAGCCGACCCTGGATCTGCCGCTCGATGTGCGGCGCAAAATGTGGTTCAAACCTTTCATGCAGTCCTATCTGGTGGTCTTCATCGGCTACCTGACCATGTACCTGATCCGCAAAAACTTTAACATCGCGCAGAACGACATGATCTCCACCTACGGGTTGAGCATGACGCAGCTGGGGATGATTGGCCTGGGCTTTTCCATTACCTACGGCGTGGGCAAGACGCTCGTCTCTTATTATGCCGACGGTAAAAATACCAAGCAGTTCCTGCCGTTTATGCTGATCCTCTCCGCCATCTGTATGCTGGGCTTTAGCGCCAGCATGGGGGCGGGTTCAACCAGCCTGTTCCTGATGATCGCCTTCTATGCGCTGAGCGGTTTCTTCCAGAGCACCGGCGGTTCGTGCAGCTATTCCACCATCACCAAGTGGACGCCCAGACGCAAACGCGGCACCTTCCTCGGCTTCTGGAATATCTCCCACAACCTCGGCGGCGCGGGTGCGGCGGGCGTGGCGCTGTTTGGCGCCAACTATCTGTTCGACGGCCATGTGATAGGCATGTTTATCTTCCCGTCGATTATTGCGCTGATCGTCGGCTTTATTGGCCTGCGCTACGGTAGCGACTCTCCGGAATCCTACGGCCTCGGCACGGCGGAAGAGCTGTTTGGCGAAGCGATCAGCGAAGAGGACAAAGAGACCGAAGAAAATGCGATGACCAAGTGGCAGATCTTTGTTGAGTACGTGCTGAAAAACAAAGTGATCTGGCTGCTGTGCTTCTCCAACATCTTCCTCTACGTGGTGCGTATCGGTATCGATCAGTGGTCCACCGTGTATGCCTTCCAGGAGCTGAAGCTGTCTAAAGAGGTGGCGATTCAGGGCTTTACTCTGTTTGAGGTCGGCGCGCTGGTCGGCACGCTACTGTGGGGCTGGTTGTCGGATCTGGCCAACGGCCGCCGCGCGCTGGTGGCCTGCATCGCGCTGGCGCTGATTATCGCCACCCTCGGGGTTTACCAACATGCCAGCAACCAGTACGTCTATCTGGCCTCGTTGTTTGCGCTGGGCTTCCTGGTGTTTGGTCCGCAGCTGTTGATCGGCGTCGCCGCCGTCGGTTTCGTACCGAAAAAAGCGATCGGCGCCGCCGATGGAATCAAGGGTACCTTCGCCTATCTGATCGGCGATAGCTTCGCCAAGCTGGGTCTTGGGATGATCGCCGACGGCACGCCGGTCTTCGGCCTGACCGGCTGGGCCGGCACCTTTGCGGCGCTGGACGCCGCCGCCATCGGCTGTATCTGCCTGATGGCCATCGTGGCTATCTTCGAAGAGCGTAAAATTCGCCGCGAGAAAAAGAATCGAGTTTTGCAGACTGCCTGA	MLAFLNQVRKPTLDLPLDVRRKMWFKPFMQSYLVVFIGYLTMYLIRKNFNIAQNDMISTYGLSMTQLGMIGLGFSITYGVGKTLVSYYADGKNTKQFLPFMLILSAICMLGFSASMGAGSTSLFLMIAFYALSGFFQSTGGSCSYSTITKWTPRRKRGTFLGFWNISHNLGGAGAAGVALFGANYLFDGHVIGMFIFPSIIALIVGFIGLRYGSDSPESYGLGTAEELFGEAISEEDKETEENAMTKWQIFVEYVLKNKVIWLLCFSNIFLYVVRIGIDQWSTVYAFQELKLSKEVAIQGFTLFEVGALVGTLLWGWLSDLANGRRALVACIALALIIATLGVYQHASNQYVYLASLFALGFLVFGPQLLIGVAAVGFVPKKAIGAADGIKGTFAYLIGDSFAKLGLGMIADGTPVFGLTGWAGTFAALDAAAIGCICLMAIVAIFEERKIRREKKNRVLQTA	MLAFLNQVRKPTLDLPLEVRRKMWFKPFMQSYLVVFIGYLTMYLIRKNFNIAQNDMISTYGLSMTQLGMIGLGFSITYGVGKTLVSYYADGKNTKQFLPFMLILSAICMLGFSASMGSGSVSLFLMIAFYALSGFFQSTGGSCSYSTITKWTPRRKRGTFLGFWNISHNLGGAGAAGVALFGANYLFDGHVIGMFIFPSIIALIVGFIGLRYGSDSPESYGLGKAEELFGEEISEEDKETESTDMTKWQIFVEYVLKNKVIWLLCFANIFLYVVRIGIDQWSTVYAFQELKLSKAVAIQGFTLFEAGALVGTLLWGWLSDLANGRRGLVACIALALIIATLGVYQHASNEYIYLASLFALGFLVFGPQLLIGVAAVGFVPKKAIGAADGIKGTFAYLIGDSFAKLGLGMIADGTPVFGLTGWAGTFAALDIAAIGCICLMAIVAVMEERKIRREKKIQQLTVA	100	gnl|BL_ORD_ID|2129|hsp_num:0	2373	FALSE	None
LK525	55_1 # 1 # 939 # 1 # ID=55_1;partial=11;start_type=Edge;rbs_motif=None;rbs_spacer=None;gc_cont=0.537	55_1	1	939	+	Strict	700	631.713	Escherichia coli EF-Tu mutants conferring resistance to Pulvomycin	98.4	3003369	protein variant model	R234F	elfamycin antibiotic	antibiotic target alteration	elfamycin resistant EF-Tu	CAGATCGATAACGCGCCGGAAGAAAAAGCTCGTGGTATCACCATCAACACTTCCCACGTTGAATATGACACCCCGACTCGCCACTACGCGCACGTAGACTGCCCGGGCCACGCCGACTATGTTAAAAACATGATCACCGGTGCTGCTCAGATGGATGGCGCGATCCTGGTTGTTGCTGCGACTGACGGCCCGATGCCGCAGACTCGTGAGCACATCCTGCTGGGTCGTCAGGTAGGCGTTCCGTACATCATCGTGTTCCTGAACAAATGCGACATGGTTGATGACGAAGAGCTGCTGGAACTGGTTGAGATGGAAGTTCGTGAACTGCTGTCTCAGTACGATTTCCCGGGCGACGACACTCCGATCGTTCGTGGTTCTGCTCTGAAAGCGCTGGAAGGCGACGCAGAGTGGGAAGCGAAAATCATCGAACTGGCTGGCTTCCTGGATTCTTATATCCCAGAACCAGAGCGTGCGATTGACAAGCCGTTCCTGCTGCCGATCGAAGACGTATTCTCCATCTCCGGTCGTGGTACCGTTGTTACCGGTCGTGTAGAGCGCGGTATCATCAAAGTTGGTGAAGAAGTTGAAATCGTTGGTATCAAAGACACCGCGAAAACCACCTGTACTGGCGTTGAAATGTTCCGCAAACTGCTGGACGAAGGCCGTGCTGGTGAGAACGTAGGCGTTCTGCTGCGTGGTATCAAACGTGAAGAAATCGAACGTGGTCAGGTACTGGCTAAGCCGGGCAGCATCAAGCCGCACACCAAGTTCGAATCTGAAGTGTACATCCTGTCCAAAGACGAAGGCGGCCGTCATACTCCGTTCTTCAAAGGCTACCGTCCGCAGTTCTACTTCCGTACTACTGACGTGACTGGTACCATCGAACTGCCGGAAGGCGTAGAGATGGTAATGCCGGGCGACAACATCAAAATGGTTGTT	QIDNAPEEKARGITINTSHVEYDTPTRHYAHVDCPGHADYVKNMITGAAQMDGAILVVAATDGPMPQTREHILLGRQVGVPYIIVFLNKCDMVDDEELLELVEMEVRELLSQYDFPGDDTPIVRGSALKALEGDAEWEAKIIELAGFLDSYIPEPERAIDKPFLLPIEDVFSISGRGTVVTGRVERGIIKVGEEVEIVGIKDTAKTTCTGVEMFRKLLDEGRAGENVGVLLRGIKREEIERGQVLAKPGSIKPHTKFESEVYILSKDEGGRHTPFFKGYRPQFYFRTTDVTGTIELPEGVEMVMPGDNIKMVV	MLSPEGESTIVRNIAVSKEKFERTKPHVNVGTIGHVDHGKTTLTAAITTVLAKTYGGAARAFDQIDNAPEEKARGITINTSHVEYDTPTRHYAHVDCPGHADYVKNMITGAAQMDGAILVVAATDGPMPQTREHILLGRQVGVPYIIVFLNKCDMVDDEELLELVEMEVRELLSQYDFPGDDTPIVRGSALKALEGDAEWEAKILELAGFLDSYIPEPERAIDKPFLLPIEDVFSISGRGTVVTGRVERGIIKVGEEVEIVGIKETQKSTCTGVEMFRKLLDEGRAGENVGVLLRGIKREEIERGQVLAKPGTIKPHTKFESEVYILSKDEGGRHTPFFKGYRPQFYFRTTDVTGTIELPEGVEMVMPGDNIKMVVTLIHPIAMDDGLRFAIREGGRTVGAGVVAKVLG	76.53	gnl|BL_ORD_ID|1970|hsp_num:0	2158	TRUE	loose hit with at least 95 percent identity pushed strict
LK525	1_407 # 413865 # 414299 # 1 # ID=1_407;partial=00;start_type=ATG;rbs_motif=None;rbs_spacer=None;gc_cont=0.510	1_407	413865	414299	+	Strict	210	246.514	Escherichia coli AcrAB-TolC with MarR mutations conferring resistance to ciprofloxacin and tetracycline	80.56	3003378	protein overexpression model	S3N	fluoroquinolone antibiotic; cephalosporin; glycylcycline; penam; tetracycline antibiotic; rifamycin antibiotic; phenicol antibiotic; disinfecting agents and antiseptics	antibiotic target alteration; antibiotic efflux	resistance-nodulation-cell division (RND) antibiotic efflux pump	ATGGAAAACACCAACAATCTGTTCAACGAGATGATCCCTCTCGGCCGATTGATCCAGATGGTTAACCAGAAAAAAGATCGACTGCTCAACGACTACCTTTCACCCATGGATATCACCGCTACCCAATTTCGGGTGCTCTGTTCCATTCGCTGCGAGGTATGTACGACACCCGTTGAGCTGAAGACCGTTCTGTCGGTCGATCCAGGCGCAATGACGCGCATGCTCGACAGACTCGTCTGCAAAGGCTGGATAGAACGGTTGCCCAACCCCAATGACAAGCGCGGCATTCTGGTGCAACTGACTCCAGAAGGCGCAGCCCTTTGTGAGCACTGTCATCAGGTTGTGGGTCAAAAATTGCACCAGGAACTAACAAAAAATCTAACGGCAGACGAAGTGGTCATGCTTGAGCAACTGCTCAAGAAAGTCCTGCCGTAA	MENTNNLFNEMIPLGRLIQMVNQKKDRLLNDYLSPMDITATQFRVLCSIRCEVCTTPVELKTVLSVDPGAMTRMLDRLVCKGWIERLPNPNDKRGILVQLTPEGAALCEHCHQVVGQKLHQELTKNLTADEVVMLEQLLKKVLP	MKSTSDLFNEIIPLGRLIHMVNQKKDRLLNEYLSPLDITAAQFKVLCSIRCAACITPVELKKVLSVDLGALTRMLDRLVCKGWVERLPNPNDKRGVLVKLTTGGAAICEQCHQLVGQDLHQELTKNLTADEVATLEYLLKKVLP	100	gnl|BL_ORD_ID|1984|hsp_num:0	431	FALSE	None
LK525	26_60 # 64876 # 65205 # -1 # ID=26_60;partial=00;start_type=ATG;rbs_motif=GGAG/GAGG;rbs_spacer=5-10bp;gc_cont=0.503	26_60	64876	65205	-	Strict	200	204.142	Escherichia coli soxS with mutation conferring antibiotic resistance	91.59	3003511	protein overexpression model	n/a	fluoroquinolone antibiotic; monobactam; carbapenem; cephalosporin; glycylcycline; cephamycin; penam; tetracycline antibiotic; rifamycin antibiotic; phenicol antibiotic; penem; disinfecting agents and antiseptics	antibiotic target alteration; antibiotic efflux; reduced permeability to antibiotic	ATP-binding cassette (ABC) antibiotic efflux pump; major facilitator superfamily (MFS) antibiotic efflux pump; resistance-nodulation-cell division (RND) antibiotic efflux pump; General Bacterial Porin with reduced permeability to beta-lactams	ATGTCCCATCAGGATATTATCCAAACGCTTATTGAATGGATTGATGAACATATCGATCAACCACTTAACATTGATGTAGTCGCTAAAAAATCGGGATACTCGAAATGGTATCTGCAGCGGATGTTCCGTACCGTCACCCACCAAACGCTGGGTGATTACATTCGCCAGCGCCGGCTACTGCTCGCCGCTGAGGCGCTAAGGACCACGCAACGCCCTATTTTTGATATTGCGATGGATTTGGGATACGTCTCGCAACAGACGTTCTCGCGGGTGTTCCGCCGGGAGTTCGATCGCACTCCCAGCGACTACCGTCATCAGATTTCCGCCTGA	MSHQDIIQTLIEWIDEHIDQPLNIDVVAKKSGYSKWYLQRMFRTVTHQTLGDYIRQRRLLLAAEALRTTQRPIFDIAMDLGYVSQQTFSRVFRREFDRTPSDYRHQISA	MSHQKIIQDLIAWIDEHIDQPLNIDVVAKKSGYSKWYLQRMFRTVTHQTLGDYIRQRRLLLAAVELRTTERPIFDIAMDLGYVSQQTFSRVFRRQFDRTPSDYRHRL	101.87	gnl|BL_ORD_ID|1975|hsp_num:0	2066	FALSE	None
LK679	22_40 # 39089 # 40840 # -1 # ID=22_40;partial=00;start_type=ATG;rbs_motif=GGAG/GAGG;rbs_spacer=5-10bp;gc_cont=0.687	22_40	39089	40840	-	Strict	50	98.2117	vanW gene in vanI cluster	35.03	3003724	protein homolog model	n/a	glycopeptide antibiotic	antibiotic target alteration	vanW; glycopeptide resistance gene cluster	ATGACCGACCACGACAGCTGGACCGAGGACGAGGTCCTCGATCGTCCACGCCGCGGGCGCACCCTCCTGGCCGTGGCCTTCGTGCTCATGGTGCTCGCCGGCCTGTACGCCGCGGCGGCGCTGTACTTCGGCGACAAGGTGCCTGCCGACACCCGCATCGGCGGGGTGGCCATCGGCGGCAAGACCCCGTCGGAGGCGCAGCAGGCTCTCGAGGACGAGCTCTCCGACGAGGAGGCGCGGCCGGTCACCGTGACGGTGGACGGCAAGGACGTCGAGCTGGAGCCCGCGGACGCCGGGCTGTCCTACGACTACGCGGGCTCCGTCGACGGGCTGACCGGCTTCAGCCTCAACCCCGTCGACCTGTGGCACCACGTGCGCGGTGGCGTCGAGCGTGACGTCGAGGTGGCCGTCGACGAGCAGGCGCTCGCCGACGCCGTCGACGCCAAGACGTCGATGCTCGACAAGGAGCCGGTCGAGGGCAAGGTGACCCTTGAGGGCGCGACGGTGAAGAAGACCGCCTCCAAGCCCGGGCTGAGCGTCGACCGTGACGCCGTGGTCGAGTCCATCGCGGACGAGTGGCCCGCCCAGCGCTCCTTCGACGCACCCACCACGGAGCCGGCGCCCCAGCTCACCCAGGCCGAGATCGACCGCTTCGCCAAGGACGACCTCGAGCCGCTCGTCGCCGGTCCGGTGACCGTGACGACGACCGACCCGCAGGGCGAAGGGGAGGACAAGACCATCTCCTTCACCGTGCCGGCCGACCAGCTCGCCGGTGCCATCTCGATCAAGGACGACAAGGGCAAGCTCTCGGCGAGCGTCGACGAGGCCAAGGTCGCCAAGGCAACCCTGTCGGCCGGCTCGTCGTCGGGTCTCTTCCGCGAGGCCAAGGACGCCGGGGTGGTCCACCGCGGCGGCTCCGACTTCGACGTCACTCCCTCGAGCACCGGACTGGCGCTCAAGGAGGACGGCCTGGGCGCCAAGGTCGCCGAGGCGATGAAGAAGAAGGGCGACGAGCGCAAGGTCGCCGCCGACTCGCAGGAGTCGCAGCCGGAGCTGACGACCGCCGAGGCGAAGAAGACCCTCCCGGAGGAGGAGCTGTCGACCTTCACGACCTACCTGCCGGACACGGGTGGCGTGCGGACCAACAACATCAAGATCGCGGCCCGCCAGCTCGACGGTGCCTACGTGGCGCCGGGCGAGACCTTTTCGCTCAACCAGCAGCTCGGGCAGCGCACCGCGGCCAAGGGCTACCAGAAGGCCGGCGTCATCAGCGGTGGTCGGCTGACCAACGACTACGGCGGCGGCATCTCGCAGCTGTCGACGACGCTCTTCAACGCGGTCTTCTTCTCCGGGGCCAAGATCGAGGAATTCCACCCGCACTCCTTCTACATCTCCCGCTACCCGGAGGGTCGCGAGGCGACGATCTCGTGGCCCGACGTCGACAACCGCTTCACCAACGACTCCGGCGCCGGCATCCTCATCTCGGCCTCGGTGAGGGGCAACGAGGTCACCGTGACCTTCCACGGCCGCAAGAAGTACGACGAGATCAAGGCGACCAAGAGCGCCCGCAAGAACATCACGCCGCCCAAGACGATCACCGACAACACGAAGGGCTGCGTGCCCCAGTCGCCGGCCCCCGGCTTTTCGGTCGACATCGGGCGCCAGTTCATCAAGGACGGCAAGACGGTGAAGAGCTCGAGCTTCACCACCCGCTACATCCCCCAGGACGACGTGACCTGTACGAACGCTTGA	MTDHDSWTEDEVLDRPRRGRTLLAVAFVLMVLAGLYAAAALYFGDKVPADTRIGGVAIGGKTPSEAQQALEDELSDEEARPVTVTVDGKDVELEPADAGLSYDYAGSVDGLTGFSLNPVDLWHHVRGGVERDVEVAVDEQALADAVDAKTSMLDKEPVEGKVTLEGATVKKTASKPGLSVDRDAVVESIADEWPAQRSFDAPTTEPAPQLTQAEIDRFAKDDLEPLVAGPVTVTTTDPQGEGEDKTISFTVPADQLAGAISIKDDKGKLSASVDEAKVAKATLSAGSSSGLFREAKDAGVVHRGGSDFDVTPSSTGLALKEDGLGAKVAEAMKKKGDERKVAADSQESQPELTTAEAKKTLPEEELSTFTTYLPDTGGVRTNNIKIAARQLDGAYVAPGETFSLNQQLGQRTAAKGYQKAGVISGGRLTNDYGGGISQLSTTLFNAVFFSGAKIEEFHPHSFYISRYPEGREATISWPDVDNRFTNDSGAGILISASVRGNEVTVTFHGRKKYDEIKATKSARKNITPPKTITDNTKGCVPQSPAPGFSVDIGRQFIKDGKTVKSSSFTTRYIPQDDVTCTNA	MLRRKPWVFLLVILFSQLSLSILLGATVTYGAGYAKAPEGLTVWEKDLGGMTKDEAYAVLAEVIPKAVVYDRTVYFLELNQTDQDLKDYLASQYIISTGNVITDAFEYLHRMSRTIPSPELLNQEEVLAQLRKFALDIDQPGKAAEAYYENGEIVIEEGSLGVRLDVDKSWEQLQQSIGMETVPLVTEVIVVHPTTAELEKVKDPLGDYTTYFNPSFHERVTNVRLAAEAINGLILPPGGEFSFNDTVGKREPERGYLPALMYMGNRVVTDDGGGICQDSTTLYQATKQARLEVLERYSHSLPVSYVPLGQDATVAYGALDFRFRNTTQGYLLLNAATGGNWIRVRIFGVADSEHPALDEPDGYPVKPREWSK	156.3	gnl|BL_ORD_ID|4748|hsp_num:0	2242	FALSE	None
LK679	41_3 # 2047 # 3399 # -1 # ID=41_3;partial=00;start_type=ATG;rbs_motif=AGGAG;rbs_spacer=5-10bp;gc_cont=0.706	41_3	2047	3399	-	Strict	50	50.8322	vanY gene in vanB cluster	35.29	3002956	protein homolog model	n/a	glycopeptide antibiotic	antibiotic target alteration	vanY; glycopeptide resistance gene cluster	ATGCGTCGTGCCACCCGTCGCGCCACCGCGACCGTCCGGGCCGTGCTCGCTCTGGGCTGCGCCACAGGTCTGGCCCTGGCGCCCTCGGCATCCGCCGAGCCCACCGACCCGGTGACCCCGTCGACGACGCCGGCCCCCTCCCCCTCCCCCTCCAGCACCGGCGGCACGAGCCCGAGCGTCGCGTGGACCGAGGACACGACCTCCCCGCAGGGTGACAACAACGACACCCCGCTCGGTGGCGAGGACCTCGACAGCCAGATCGCCGAGGCCGACGCCCTGGCGGCGGACCTGCTCAAGGACAACAAGGACATCGCCGCGGCGGTGAAGTCGCTCAGGTCCTACTCCAAGAAGGCCAACTCGCTGCTGCAGAAGAAGGCGAAGGCGCAGGAGGAGTACGACGACGCCAAGAGCGAGGCCGACCAGGCGCAGAAGGACCTCGACGCCTACAGGTCACGGCTGTCGAAGGGGCGCAAGGACCTGCGCAGCTGGGCCTTCGACACCTACACGCAGGGTGGTGGCTACACCGACACGATGACGATGTTTGGCACCATCACCGGCGGCTCGCAGACCTCGGGCAACTCGGCGGGTGACCTCTCCTACCTCACCGACGAGCGCATCCGCACCGTCGACCTCGTCCGTGAGGACACCGTCACGCAGGCGTCCCTGACGAAGAAGAAGGACAAGGCCCTCGCTCGGGCCTCCGCGGCGAAGAAGCGCGCCGACCGGGCCAAGGCCCGCGCCGACAAGGTCCTCACGGAGCGCAAGACCGAGCTGGCCGCGCTGCGCCGCAAGCACGCCGACGAGCTGAAGAAGGCCGGCCCGATCGTCAACGCGCTCATCGGCCAGCCGGACTCCCGGGCCCAGGGCGCCAGCGACCGGCTGACGGGCGCGCTCGAGGACCTCGGGCAGGACATCAGCGAGTTCGAGGACGCCAAGCCCTGCTCGACCAACACCGAGACCTACCCCAACGGCCAGATCCCGCCGAGTGCCCTCTGCCCGCTGCTCGGCGCTCCGGGTGAGTCGCTGCGGCCCAAGGCGGCGGCGGCCTTCAACGCGATGAGCAAGGCCTACCAGCGCGACACGGGCAACCTGCTGTGCGTCACCGACAGCTACCGCTCGTACGCGGAGCAGGTCGTCACCAAGCAGAACCGCGGTGGCTGGGCCGCGGCCCCCGGCACGAGCAACCACGGTCTGGGCAAAGCGCTCGACCTGTGCGGCGGCATCAACAACTTCGGTCACCCGGCACACGCCTGGATGCAGCAGAACGCGCCGCTCTACGGCTGGTTCCACCCCTCGTGGGCCGCGGCCGGTGGCAGCCTCCCCGAGCCGTGGCACTGGGAGTTCGCCGGCTGA	MRRATRRATATVRAVLALGCATGLALAPSASAEPTDPVTPSTTPAPSPSPSSTGGTSPSVAWTEDTTSPQGDNNDTPLGGEDLDSQIAEADALAADLLKDNKDIAAAVKSLRSYSKKANSLLQKKAKAQEEYDDAKSEADQAQKDLDAYRSRLSKGRKDLRSWAFDTYTQGGGYTDTMTMFGTITGGSQTSGNSAGDLSYLTDERIRTVDLVREDTVTQASLTKKKDKALARASAAKKRADRAKARADKVLTERKTELAALRRKHADELKKAGPIVNALIGQPDSRAQGASDRLTGALEDLGQDISEFEDAKPCSTNTETYPNGQIPPSALCPLLGAPGESLRPKAAAAFNAMSKAYQRDTGNLLCVTDSYRSYAEQVVTKQNRGGWAAAPGTSNHGLGKALDLCGGINNFGHPAHAWMQQNAPLYGWFHPSWAAAGGSLPEPWHWEFAG	MEKSNYHSNVNHHKRHMKQSGEKRAFLWAFIISFTVCTLFLGWRLVSVLEATQLPPIPATHTGSGTGVAENPEENTLATAKEQGDEQEWSLILVNRQNPIPAQYDVELEQLSNGERIDIRISPYLQDLFDAARADGVYPIVASGYRTTEKQQEIMDEKVAEYKAKGYTSAQAKAEAETWVAVPGTSEHQLGLAVDINADGIHSTGNEVYRWLDENSYRFGFIRRYPPDKTEITGVSNEPWHYRYVGIEAATKIYHQGLCLEEYLNTEK	167.91	gnl|BL_ORD_ID|602|hsp_num:0	556	FALSE	None
LK1167	1_237 # 265193 # 265678 # 1 # ID=1_237;partial=00;start_type=ATG;rbs_motif=AGGAG;rbs_spacer=5-10bp;gc_cont=0.364	1_237	265193	265678	+	Strict	300	332.028	dfrC	99.38	3002865	protein homolog model	n/a	diaminopyrimidine antibiotic	antibiotic target replacement	trimethoprim resistant dihydrofolate reductase dfr	ATGACATTATCAATAATTGTCGCTCACGATAAACAAAGAGTCATTGGGTACCAAAATCAATTACCATGGCATTTACCAAATGATTTAAAGCATGTTAAACAACTGACCACTGGAAATACACTTGTAATGGGTCGAAAAACTTTTAATTCTATCGGGAAACCACTGCCAAATAGACGTAACGTTGTGCTCACTAACCAAGCTTCATTTCACCATGAAGGGGTAGATGTTATAAACTCTCTTGATGAAATTAAAGAGTTATCTGGTCATGTTTTTATATTTGGAGGACAAACGTTATTCGAAGCAATGATTGACCAGGTAGATGATATGTATATCACAGTAATAGATGGGAAGTTTCAAGGAGACACTTTCTTTCCACCGTACACATTCGAAAACTGGGAGGTCGAATCTTCAGTGGAAGGTCAACTAGATGAAAAAAATACTATACCGCATACATTCTTACATTTAGTGCGTAGAAAAGGGGAATAG	MTLSIIVAHDKQRVIGYQNQLPWHLPNDLKHVKQLTTGNTLVMGRKTFNSIGKPLPNRRNVVLTNQASFHHEGVDVINSLDEIKELSGHVFIFGGQTLFEAMIDQVDDMYITVIDGKFQGDTFFPPYTFENWEVESSVEGQLDEKNTIPHTFLHLVRRKGE	MTLSIIVAHDKQRVIGYQNQLPWHLPNDLKHVKQLTTGNTLVMGRKTFNSIGKPLPNRRNVVLTNQASFHHEGVDVINSLDEIKELSGHVFIFGGQTLFEAMIDQVDDMYITVIDGKFQGDTFFPPYTFENWEVESSVEGQLDEKNTIPHTFLHLVRRKGK	100	gnl|BL_ORD_ID|1279|hsp_num:0	1397	FALSE	None
LK1167	3_48 # 57138 # 57566 # -1 # ID=3_48;partial=00;start_type=ATG;rbs_motif=AGGAG;rbs_spacer=5-10bp;gc_cont=0.296	3_48	57138	57566	-	Strict	150	188.348	FosBx1	60.58	3007372	protein homolog model	n/a	phosphonic acid antibiotic	antibiotic inactivation	fosfomycin thiol transferase	ATGGAAATAACAAGTGTTAATCATATTTGTTTTTCAGTAAGTGATTTAAATACTTCTATACAATTTTATAAAGATATTTTACAAGGTGACTTATTAGTATCAGGTAGAACGACAGCATATTTAACTATTGGTCATACTTGGATTGCACTGAATCAAGAAAAAAATATACCAAGGAATGAAATAAACCATTCCTATACGCATGTTGCTTTCTCCATAGATGAAGAAGATTTTCAAAAGTGGATTCAATGGCTTAAAGAGAATCAAGTAAATATTTTAAAAGGGCGACCAAGAGATATTAAAGACAAAAAGTCGATATATTTTACAGATCCGGATGGGCATAAAATTGAATTACATACTGGGACACTAAAAGATAGAATGGAATATTATAAAAGTGAGAAGACCCATATGCAATTTTACGATGAGTTTTGA	MEITSVNHICFSVSDLNTSIQFYKDILQGDLLVSGRTTAYLTIGHTWIALNQEKNIPRNEINHSYTHVAFSIDEEDFQKWIQWLKENQVNILKGRPRDIKDKKSIYFTDPDGHKIELHTGTLKDRMEYYKSEKTHMQFYDEF	MLRGINHICFSVSNLENSIMFYEKVLEGELLVKGRKLAYFNICGVWIALNEETHIPRNEIHQSYTHIAFSVEKEDFKCLIQRLEENDVHILQGRERDVRDCESIYFVDPDGHKFEFHSGTLQDRLNYYRDEKPHMTFY	102.9	gnl|BL_ORD_ID|4909|hsp_num:0	5900	FALSE	None
[truncated: 1,530,837 more chars]
